# Rapid discovery of novel prophages using biological feature engineering and machine learning

**DOI:** 10.1101/2020.08.09.243022

**Authors:** Kimmo Sirén, Andrew Millard, Bent Petersen, M Thomas P Gilbert, Martha RJ Clokie, Thomas Sicheritz-Pontén

## Abstract

Prophages are phages that are integrated into bacterial genomes and which are key to understanding many aspects of bacterial biology. Their extreme diversity means they are challenging to detect using sequence similarity, yet this remains the paradigm and thus many phages remain unidentified. We present a novel, fast and generalizing machine learning method based on feature space to facilitate novel prophage discovery. To validate the approach, we reanalyzed publicly available marine viromes and single-cell genomes using our feature-based approaches and found consistently more phages than were detected using current state-of-the-art tools while being notably faster. This demonstrates that our approach significantly enhances bacteriophage discovery and thus provides a new starting point for exploring new biologies.

## Supplementary material for "Rapid discovery of novel prophages using biological feature engineering and machine learning": Table S2

### Sheet: Sheet1
Table S2. Training genomes.
Identifier	Phylum	Class
NC_015671.1	Actinobacteria	Actinobacteria
NC_012803.1	Actinobacteria	Actinobacteria
NZ_LS483396.1	Actinobacteria	Actinobacteria
NZ_CP008889.1	Actinobacteria	Actinobacteria
NC_013169.1	Actinobacteria	Actinobacteria
NC_013203.1	Actinobacteria	Coriobacteriia
NZ_HG917972.2	Actinobacteria	Actinobacteria
NZ_CP007519.1	Actinobacteria	Actinobacteria
NZ_CP023005.1	Actinobacteria	Actinobacteria
NC_020517.1	Actinobacteria	Actinobacteria
NZ_CP023196.1	Actinobacteria	Actinobacteria
NZ_CP021389.1	Actinobacteria	Actinobacteria
NZ_CP007003.1	Actinobacteria	Actinobacteria
NZ_CP017695.1	Actinobacteria	Actinobacteria
NC_014616.1	Actinobacteria	Actinobacteria
NC_016800.1	Actinobacteria	Actinobacteria
NZ_CP006711.1	Actinobacteria	Actinobacteria
NC_009342.1	Actinobacteria	Actinobacteria
NZ_CP023197.1	Actinobacteria	Actinobacteria
NZ_CP021391.1	Actinobacteria	Actinobacteria
NZ_CP012649.1	Actinobacteria	Actinobacteria
NC_016781.1	Actinobacteria	Actinobacteria
NZ_CP012695.1	Actinobacteria	Actinobacteria
NZ_CP020658.1	Actinobacteria	Actinobacteria
NC_014638.1	Actinobacteria	Actinobacteria
NZ_CP009244.1	Actinobacteria	Actinobacteria
NZ_CP015192.1	Actinobacteria	Actinobacteria
NC_016787.1	Actinobacteria	Actinobacteria
NZ_CP006712.1	Actinobacteria	Actinobacteria
NZ_CP023198.1	Actinobacteria	Actinobacteria
NZ_CP023395.1	Actinobacteria	Actinobacteria
NC_003450.3	Actinobacteria	Actinobacteria
NZ_CP028833.1	Actinobacteria	Actinobacteria
NC_017534.1	Actinobacteria	Actinobacteria
NC_006087.1	Actinobacteria	Actinobacteria
NC_020506.1	Actinobacteria	Actinobacteria
NZ_CP021393.1	Actinobacteria	Actinobacteria
NZ_CP022394.1	Actinobacteria	Actinobacteria
NZ_CP018002.1	Actinobacteria	Actinobacteria
NZ_CP012837.1	Actinobacteria	Actinobacteria
NC_016932.1	Actinobacteria	Actinobacteria
NC_017999.1	Actinobacteria	Actinobacteria
NZ_CP019705.1	Actinobacteria	Actinobacteria
NZ_CP006713.1	Actinobacteria	Actinobacteria
NZ_CP015183.1	Actinobacteria	Actinobacteria
NC_016802.1	Actinobacteria	Actinobacteria
NZ_LS483404.1	Actinobacteria	Actinobacteria
NZ_CP021982.1	Actinobacteria	Actinobacteria
NZ_CP023199.1	Actinobacteria	Actinobacteria
NZ_CP029001.1	Actinobacteria	Actinobacteria
NC_019395.1	Actinobacteria	Actinobacteria
NZ_CP021392.1	Actinobacteria	Actinobacteria
NC_006958.1	Actinobacteria	Actinobacteria
NZ_CP030279.1	Actinobacteria	Actinobacteria
NC_022438.1	Actinobacteria	Actinobacteria
NZ_CP022614.1	Actinobacteria	Actinobacteria
NC_017535.1	Actinobacteria	Actinobacteria
NZ_CP013146.1	Actinobacteria	Actinobacteria
NC_017031.1	Actinobacteria	Actinobacteria
NZ_AP012323.1	Actinobacteria	Actinobacteria
NZ_CP006714.1	Actinobacteria	Actinobacteria
NC_010168.1	Actinobacteria	Actinobacteria
NZ_CP015184.1	Actinobacteria	Actinobacteria
NZ_LS483464.1	Actinobacteria	Actinobacteria
NZ_CP014869.1	Actinobacteria	Actinobacteria
NZ_CP029004.1	Actinobacteria	Actinobacteria
NC_018078.1	Actinobacteria	Actinobacteria
NC_008595.1	Actinobacteria	Actinobacteria
NZ_CP013126.1	Actinobacteria	Actinobacteria
NZ_CP017711.1	Actinobacteria	Actinobacteria
NC_016801.1	Actinobacteria	Actinobacteria
NZ_CP023192.1	Actinobacteria	Actinobacteria
NC_021740.1	Actinobacteria	Actinobacteria
NZ_CP011269.1	Actinobacteria	Actinobacteria
NZ_CP013327.1	Actinobacteria	Actinobacteria
NZ_LN997841.1	Actinobacteria	Actinobacteria
NZ_CP008744.1	Actinobacteria	Actinobacteria
NZ_CP017995.1	Actinobacteria	Actinobacteria
NC_017550.1	Actinobacteria	Actinobacteria
NZ_CP010412.1	Actinobacteria	Actinobacteria
NC_020519.1	Actinobacteria	Actinobacteria
NZ_CP021394.1	Actinobacteria	Actinobacteria
NC_017462.1	Actinobacteria	Actinobacteria
NZ_CP015185.1	Actinobacteria	Actinobacteria
NZ_CP006715.1	Actinobacteria	Actinobacteria
NZ_CP018302.1	Actinobacteria	Actinobacteria
NZ_CP029237.1	Actinobacteria	Actinobacteria
NC_008618.1	Actinobacteria	Actinobacteria
NZ_CP014279.1	Actinobacteria	Actinobacteria
NZ_CP014761.1	Actinobacteria	Actinobacteria
NZ_AP012325.1	Actinobacteria	Actinobacteria
NZ_CP012090.1	Actinobacteria	Actinobacteria
NC_008596.1	Actinobacteria	Actinobacteria
NC_021200.1	Actinobacteria	Actinobacteria
NC_016788.1	Actinobacteria	Actinobacteria
NZ_CP019587.1	Actinobacteria	Actinobacteria
NZ_CP014352.1	Actinobacteria	Actinobacteria
NZ_CP002871.1	Actinobacteria	Actinobacteria
NC_016946.1	Actinobacteria	Actinobacteria
NZ_AP018034.1	Actinobacteria	Actinobacteria
NZ_CP023586.1	Actinobacteria	Actinobacteria
NZ_CP013697.1	Actinobacteria	Actinobacteria
NC_016516.1	Actinobacteria	Actinobacteria
NZ_LT576034.1	Actinobacteria	Actinobacteria
NZ_AP017369.1	Actinobacteria	Actinobacteria
NC_015859.1	Actinobacteria	Actinobacteria
NZ_CP012095.1	Actinobacteria	Actinobacteria
NZ_CP021552.1	Actinobacteria	Actinobacteria
NC_021351.1	Actinobacteria	Actinobacteria
NZ_CP018757.1	Actinobacteria	Actinobacteria
NZ_CP015186.1	Actinobacteria	Actinobacteria
NZ_CP009251.1	Actinobacteria	Actinobacteria
NZ_CP006716.1	Actinobacteria	Actinobacteria
NC_017730.3	Actinobacteria	Actinobacteria
NZ_CP018301.1	Actinobacteria	Actinobacteria
NZ_CP007287.1	Actinobacteria	Actinobacteria
NZ_CP029236.1	Actinobacteria	Actinobacteria
NZ_CP003494.1	Actinobacteria	Actinobacteria
NZ_CP007443.1	Actinobacteria	Actinobacteria
NZ_CP015970.1	Actinobacteria	Actinobacteria
NZ_CP023602.1	Actinobacteria	Actinobacteria
NZ_AP012555.1	Actinobacteria	Actinobacteria
NC_016785.1	Actinobacteria	Actinobacteria
NZ_CP002882.1	Actinobacteria	Actinobacteria
NZ_CP019768.1	Actinobacteria	Actinobacteria
NZ_CP023618.1	Actinobacteria	Actinobacteria
NZ_CP013698.1	Actinobacteria	Actinobacteria
NZ_CP023634.1	Actinobacteria	Actinobacteria
NZ_AP018035.1	Actinobacteria	Actinobacteria
NZ_CP021554.1	Actinobacteria	Actinobacteria
NC_016512.1	Actinobacteria	Actinobacteria
NC_018289.1	Actinobacteria	Actinobacteria
NZ_AP017557.1	Actinobacteria	Actinobacteria
NC_016947.1	Actinobacteria	Actinobacteria
NZ_CP015187.1	Actinobacteria	Actinobacteria
NC_021352.1	Actinobacteria	Actinobacteria
NZ_CP023587.1	Actinobacteria	Actinobacteria
NZ_CP009243.1	Actinobacteria	Actinobacteria
NZ_LT576033.1	Actinobacteria	Actinobacteria
NZ_CP025603.1	Actinobacteria	Actinobacteria
NZ_CP018300.1	Actinobacteria	Actinobacteria
NZ_CP022723.1	Actinobacteria	Actinobacteria
NZ_CP019963.1	Actinobacteria	Actinobacteria
NC_017945.2	Actinobacteria	Actinobacteria
NC_002945.4	Actinobacteria	Actinobacteria
NZ_CP010437.1	Actinobacteria	Actinobacteria
NZ_AP012324.1	Actinobacteria	Actinobacteria
NC_016786.1	Actinobacteria	Actinobacteria
NZ_CP019400.1	Actinobacteria	Actinobacteria
NZ_CP010114.1	Actinobacteria	Actinobacteria
NZ_CP023619.1	Actinobacteria	Actinobacteria
NC_013714.1	Actinobacteria	Actinobacteria
NZ_CP002883.1	Actinobacteria	Actinobacteria
NZ_CP019769.1	Actinobacteria	Actinobacteria
NZ_CP013699.1	Actinobacteria	Actinobacteria
NC_016511.1	Actinobacteria	Actinobacteria
NZ_CP015188.1	Actinobacteria	Actinobacteria
NZ_AP018036.1	Actinobacteria	Actinobacteria
NZ_CP021558.1	Actinobacteria	Actinobacteria
NZ_CP025533.1	Actinobacteria	Actinobacteria
NZ_CP027541.1	Actinobacteria	Actinobacteria
NZ_CP023635.1	Actinobacteria	Actinobacteria
NZ_CP028341.1	Actinobacteria	Actinobacteria
NZ_CP023603.1	Actinobacteria	Actinobacteria
NZ_LT576032.1	Actinobacteria	Actinobacteria
NZ_CP023588.1	Actinobacteria	Actinobacteria
NZ_CP025607.1	Actinobacteria	Actinobacteria
NZ_CP012506.2	Actinobacteria	Actinobacteria
NC_018019.2	Actinobacteria	Actinobacteria
NZ_CP018304.1	Actinobacteria	Actinobacteria
NC_018612.1	Actinobacteria	Actinobacteria
NZ_CP014241.1	Actinobacteria	Actinobacteria
NC_000962.3	Actinobacteria	Actinobacteria
NC_022040.1	Actinobacteria	Actinobacteria
NC_016790.1	Actinobacteria	Actinobacteria
NC_018142.1	Actinobacteria	Actinobacteria
NZ_CP002885.1	Actinobacteria	Actinobacteria
NZ_CP007220.1	Actinobacteria	Actinobacteria
NZ_CP023620.1	Actinobacteria	Actinobacteria
NZ_AP012326.1	Actinobacteria	Actinobacteria
NZ_CP010413.1	Actinobacteria	Actinobacteria
NZ_CP015495.1	Actinobacteria	Actinobacteria
NC_015514.1	Actinobacteria	Actinobacteria
NZ_CP013261.1	Actinobacteria	Actinobacteria
NZ_CP020356.1	Actinobacteria	Actinobacteria
NC_018027.1	Actinobacteria	Actinobacteria
NC_018707.1	Actinobacteria	Actinobacteria
NZ_CP025534.1	Actinobacteria	Actinobacteria
NZ_CP023636.1	Actinobacteria	Actinobacteria
NZ_CP021553.1	Actinobacteria	Actinobacteria
NC_022115.1	Actinobacteria	Actinobacteria
NZ_CP023573.1	Actinobacteria	Actinobacteria
NZ_CP023604.1	Actinobacteria	Actinobacteria
NZ_CP015189.1	Actinobacteria	Actinobacteria
NZ_CP006018.1	Actinobacteria	Actinobacteria
NZ_CP023589.1	Actinobacteria	Actinobacteria
NZ_CP009494.1	Actinobacteria	Actinobacteria
NC_021715.1	Actinobacteria	Actinobacteria
NZ_LT576042.1	Actinobacteria	Actinobacteria
NZ_CP025596.1	Actinobacteria	Actinobacteria
NZ_CP013741.1	Actinobacteria	Actinobacteria
NZ_CP018778.1	Actinobacteria	Actinobacteria
NC_014158.1	Actinobacteria	Actinobacteria
NZ_CP031516.1	Actinobacteria	Actinobacteria
NC_017524.1	Actinobacteria	Actinobacteria
NC_016789.1	Actinobacteria	Actinobacteria
NZ_CP008922.1	Actinobacteria	Actinobacteria
NZ_CP007803.1	Actinobacteria	Actinobacteria
NC_014329.1	Actinobacteria	Actinobacteria
NZ_CP023621.1	Actinobacteria	Actinobacteria
NZ_CP022434.1	Actinobacteria	Actinobacteria
NZ_AP012322.1	Actinobacteria	Actinobacteria
NZ_CP019596.1	Actinobacteria	Actinobacteria
NZ_CP007722.1	Actinobacteria	Actinobacteria
NZ_CP012382.1	Actinobacteria	Actinobacteria
NZ_CP016396.1	Actinobacteria	Actinobacteria
NZ_CP013262.2	Actinobacteria	Actinobacteria
NZ_CP024985.1	Actinobacteria	Actinobacteria
NZ_CP021251.1	Actinobacteria	Actinobacteria
NZ_CP021557.1	Actinobacteria	Actinobacteria
NC_002944.2	Actinobacteria	Actinobacteria
NZ_CP021383.1	Actinobacteria	Actinobacteria
NC_009338.1	Actinobacteria	Actinobacteria
NC_021085.1	Actinobacteria	Actinobacteria
NZ_CP015190.1	Actinobacteria	Actinobacteria
NZ_CP023574.1	Actinobacteria	Actinobacteria
NZ_CP007255.1	Actinobacteria	Actinobacteria
NZ_LT576038.1	Actinobacteria	Actinobacteria
NZ_CP007457.1	Actinobacteria	Actinobacteria
NZ_CP023605.1	Actinobacteria	Actinobacteria
NZ_CP023590.1	Actinobacteria	Actinobacteria
NZ_LN831026.1	Actinobacteria	Actinobacteria
NZ_CP023637.1	Actinobacteria	Actinobacteria
NC_013510.1	Actinobacteria	Actinobacteria
NZ_CP009495.1	Actinobacteria	Actinobacteria
NZ_CP025597.1	Actinobacteria	Actinobacteria
NZ_CP008923.1	Actinobacteria	Actinobacteria
NZ_CP021390.1	Actinobacteria	Actinobacteria
NC_018720.1	Actinobacteria	Actinobacteria
NC_017301.1	Actinobacteria	Actinobacteria
NC_016804.1	Actinobacteria	Actinobacteria
NZ_CP010330.1	Actinobacteria	Actinobacteria
NZ_CP023622.1	Actinobacteria	Actinobacteria
NZ_CP016972.1	Actinobacteria	Actinobacteria
NZ_CP007724.1	Actinobacteria	Actinobacteria
NZ_CP007809.1	Actinobacteria	Actinobacteria
NC_014151.1	Actinobacteria	Actinobacteria
NZ_CP024602.1	Actinobacteria	Actinobacteria
NZ_CP013263.1	Actinobacteria	Actinobacteria
NZ_CP015964.1	Actinobacteria	Actinobacteria
NC_010612.1	Actinobacteria	Actinobacteria
NZ_CP012949.1	Actinobacteria	Actinobacteria
NC_007333.1	Actinobacteria	Actinobacteria
NZ_CP021555.1	Actinobacteria	Actinobacteria
NZ_CP006032.1	Actinobacteria	Actinobacteria
NZ_CP023575.1	Actinobacteria	Actinobacteria
NC_013721.1	Actinobacteria	Actinobacteria
NZ_CP009360.2	Actinobacteria	Actinobacteria
NZ_CP015191.1	Actinobacteria	Actinobacteria
NC_014814.1	Actinobacteria	Actinobacteria
NZ_CP023638.1	Actinobacteria	Actinobacteria
NZ_CP023606.1	Actinobacteria	Actinobacteria
NC_002935.2	Actinobacteria	Actinobacteria
NZ_CP022544.1	Actinobacteria	Actinobacteria
NZ_CP023591.1	Actinobacteria	Actinobacteria
NZ_LT576787.1	Actinobacteria	Actinobacteria
NC_014215.1	Actinobacteria	Actinobacteria
NZ_CP018331.1	Actinobacteria	Actinobacteria
NZ_CP021384.1	Actinobacteria	Actinobacteria
NZ_CP025599.1	Actinobacteria	Actinobacteria
NZ_CP011295.1	Actinobacteria	Actinobacteria
NZ_CP009496.1	Actinobacteria	Actinobacteria
NZ_CP008924.1	Actinobacteria	Actinobacteria
NC_017300.1	Actinobacteria	Actinobacteria
NZ_CP017696.1	Actinobacteria	Actinobacteria
NC_016109.1	Actinobacteria	Actinobacteria
NZ_CP010337.1	Actinobacteria	Actinobacteria
NZ_CP020381.2	Actinobacteria	Actinobacteria
NC_015758.1	Actinobacteria	Actinobacteria
NZ_CP009100.1	Actinobacteria	Actinobacteria
NZ_CP015965.1	Actinobacteria	Actinobacteria
NZ_CP023623.1	Actinobacteria	Actinobacteria
NZ_CP021556.1	Actinobacteria	Actinobacteria
NZ_CP010451.1	Actinobacteria	Actinobacteria
NZ_CP016438.1	Actinobacteria	Actinobacteria
NC_008611.1	Actinobacteria	Actinobacteria
NZ_CP012647.1	Actinobacteria	Actinobacteria
NZ_CP024995.1	Actinobacteria	Actinobacteria
NZ_CP017384.1	Actinobacteria	Actinobacteria
NC_004572.3	Actinobacteria	Actinobacteria
NC_015125.1	Actinobacteria	Actinobacteria
NZ_CP014341.1	Actinobacteria	Actinobacteria
NZ_CP010341.1	Actinobacteria	Actinobacteria
NC_016799.1	Actinobacteria	Actinobacteria
NC_014644.1	Actinobacteria	Actinobacteria
NZ_CP018363.1	Actinobacteria	Actinobacteria
NZ_CP023576.1	Actinobacteria	Actinobacteria
NZ_CP027306.1	Actinobacteria	Actinobacteria
NZ_CP020410.2	Actinobacteria	Actinobacteria
NZ_LT593929.1	Actinobacteria	Actinobacteria
NZ_LN831039.1	Actinobacteria	Actinobacteria
NZ_CP023607.1	Actinobacteria	Actinobacteria
NC_002755.2	Actinobacteria	Actinobacteria
NZ_CP021385.1	Actinobacteria	Actinobacteria
NZ_CP025602.1	Actinobacteria	Actinobacteria
NZ_CP023639.1	Actinobacteria	Actinobacteria
NZ_CP023592.1	Actinobacteria	Actinobacteria
NC_017303.2	Actinobacteria	Actinobacteria
NZ_CP020567.1	Actinobacteria	Actinobacteria
NZ_CP017593.1	Actinobacteria	Actinobacteria
NZ_CP009927.1	Actinobacteria	Actinobacteria
NC_017218.1	Actinobacteria	Actinobacteria
NZ_CP010339.1	Actinobacteria	Actinobacteria
NC_017522.1	Actinobacteria	Actinobacteria
NZ_CP026374.1	Actinobacteria	Actinobacteria
NZ_CP012355.1	Actinobacteria	Actinobacteria
NZ_CP007755.1	Actinobacteria	Actinobacteria
NZ_CP017291.1	Actinobacteria	Actinobacteria
NZ_CP009101.1	Actinobacteria	Actinobacteria
NZ_CP023149.1	Actinobacteria	Actinobacteria
NC_004551.1	Actinobacteria	Actinobacteria
NZ_CP021559.1	Actinobacteria	Actinobacteria
NC_013159.1	Actinobacteria	Actinobacteria
NZ_CP014543.1	Actinobacteria	Actinobacteria
NZ_CP012194.1	Actinobacteria	Actinobacteria
NC_017456.1	Actinobacteria	Actinobacteria
NZ_CP025209.1	Actinobacteria	Actinobacteria
NZ_CP024190.1	Actinobacteria	Actinobacteria
NZ_CP022744.1	Actinobacteria	Actinobacteria
NC_016782.1	Actinobacteria	Actinobacteria
NZ_CP023624.1	Actinobacteria	Actinobacteria
NZ_CP022095.2	Actinobacteria	Actinobacteria
NC_009142.1	Actinobacteria	Actinobacteria
NZ_AP017624.1	Actinobacteria	Actinobacteria
NC_008769.1	Actinobacteria	Actinobacteria
NZ_LT599498.1	Actinobacteria	Actinobacteria
NZ_CP023608.1	Actinobacteria	Actinobacteria
NZ_CP023640.1	Actinobacteria	Actinobacteria
NC_017305.1	Actinobacteria	Actinobacteria
NZ_CP021386.1	Actinobacteria	Actinobacteria
NZ_CP023577.1	Actinobacteria	Actinobacteria
NZ_CP023593.1	Actinobacteria	Actinobacteria
NZ_CP025606.1	Actinobacteria	Actinobacteria
NZ_CP016559.1	Actinobacteria	Actinobacteria
NZ_CP017594.1	Actinobacteria	Actinobacteria
NZ_CP010889.1	Actinobacteria	Actinobacteria
NZ_CP014566.1	Actinobacteria	Actinobacteria
NZ_CP007522.1	Actinobacteria	Actinobacteria
NC_018143.2	Actinobacteria	Actinobacteria
NZ_CP012351.1	Actinobacteria	Actinobacteria
NZ_CP026500.1	Actinobacteria	Actinobacteria
NZ_CP023146.1	Actinobacteria	Actinobacteria
NZ_CP023193.1	Actinobacteria	Actinobacteria
NZ_CP009124.1	Actinobacteria	Actinobacteria
NZ_CP009426.1	Actinobacteria	Actinobacteria
NZ_CP017292.1	Actinobacteria	Actinobacteria
NZ_CP013991.1	Actinobacteria	Actinobacteria
NZ_CP015309.1	Actinobacteria	Actinobacteria
NZ_AP012332.1	Actinobacteria	Actinobacteria
NZ_CP029644.1	Actinobacteria	Actinobacteria
NZ_CP025779.1	Actinobacteria	Actinobacteria
NC_016783.1	Actinobacteria	Actinobacteria
NZ_CP025593.1	Actinobacteria	Actinobacteria
NZ_CP023625.1	Actinobacteria	Actinobacteria
NZ_LT604998.1	Actinobacteria	Actinobacteria
NZ_CP029332.1	Actinobacteria	Actinobacteria
NZ_CP023578.1	Actinobacteria	Actinobacteria
NZ_CP017595.1	Actinobacteria	Actinobacteria
NC_012207.1	Actinobacteria	Actinobacteria
NZ_CP023609.1	Actinobacteria	Actinobacteria
NC_017306.1	Actinobacteria	Actinobacteria
NC_011896.1	Actinobacteria	Actinobacteria
NZ_CP027035.1	Actinobacteria	Actinobacteria
NZ_CP021388.1	Actinobacteria	Actinobacteria
NZ_CP011491.1	Actinobacteria	Actinobacteria
NZ_CP011474.1	Actinobacteria	Actinobacteria
NZ_CP023594.1	Actinobacteria	Actinobacteria
NZ_CP010433.1	Actinobacteria	Actinobacteria
NC_020089.1	Actinobacteria	Actinobacteria
NC_008278.1	Actinobacteria	Actinobacteria
NC_022663.1	Actinobacteria	Actinobacteria
NZ_CP026499.1	Actinobacteria	Actinobacteria
NZ_CP016794.1	Actinobacteria	Actinobacteria
NZ_CP024457.1	Actinobacteria	Actinobacteria
NZ_CP011502.1	Actinobacteria	Actinobacteria
NZ_CP023194.1	Actinobacteria	Actinobacteria
NZ_CP012352.1	Actinobacteria	Actinobacteria
NZ_CP009427.1	Actinobacteria	Actinobacteria
NZ_CP023626.1	Actinobacteria	Actinobacteria
NZ_CP014984.1	Actinobacteria	Actinobacteria
NZ_LT906469.1	Actinobacteria	Actinobacteria
NC_013757.1	Actinobacteria	Actinobacteria
NZ_LN997842.1	Actinobacteria	Actinobacteria
NZ_CP015100.1	Actinobacteria	Actinobacteria
NZ_CP023579.1	Actinobacteria	Actinobacteria
NZ_CP019058.1	Actinobacteria	Actinobacteria
NZ_CP025594.1	Actinobacteria	Actinobacteria
NZ_LT906453.1	Actinobacteria	Actinobacteria
NZ_CP023610.1	Actinobacteria	Actinobacteria
NC_017307.2	Actinobacteria	Actinobacteria
NZ_LT618783.1	Actinobacteria	Actinobacteria
NC_003888.3	Actinobacteria	Actinobacteria
NZ_CP017596.1	Actinobacteria	Actinobacteria
NZ_CP021387.1	Actinobacteria	Actinobacteria
NC_002677.1	Actinobacteria	Actinobacteria
NC_009525.1	Actinobacteria	Actinobacteria
NZ_CP022578.1	Actinobacteria	Actinobacteria
NZ_CP009045.1	Actinobacteria	Actinobacteria
NZ_CP026524.1	Actinobacteria	Actinobacteria
NC_020245.2	Actinobacteria	Actinobacteria
NZ_CP009110.1	Actinobacteria	Actinobacteria
NZ_CP023595.1	Actinobacteria	Actinobacteria
NZ_CP009438.1	Actinobacteria	Actinobacteria
NZ_CP010795.1	Actinobacteria	Actinobacteria
NZ_CP016888.1	Actinobacteria	Actinobacteria
NZ_CP012354.1	Actinobacteria	Actinobacteria
NZ_HG813240.1	Actinobacteria	Actinobacteria
NZ_CP014998.1	Actinobacteria	Actinobacteria
NZ_CP023627.1	Actinobacteria	Actinobacteria
NZ_CP026501.1	Actinobacteria	Actinobacteria
NZ_CP023195.1	Actinobacteria	Actinobacteria
NC_011835.1	Actinobacteria	Actinobacteria
NZ_CP015235.1	Actinobacteria	Actinobacteria
NZ_CP004062.1	Actinobacteria	Actinobacteria
NZ_CP011043.1	Actinobacteria	Actinobacteria
NC_017308.1	Actinobacteria	Actinobacteria
NZ_CP025595.1	Actinobacteria	Actinobacteria
NZ_CP029543.1	Actinobacteria	Actinobacteria
NZ_CP023580.1	Actinobacteria	Actinobacteria
NC_014643.1	Actinobacteria	Actinobacteria
NZ_LT618793.1	Actinobacteria	Actinobacteria
NC_013929.1	Actinobacteria	Actinobacteria
NC_008578.1	Actinobacteria	Actinobacteria
NZ_CP015407.2	Actinobacteria	Actinobacteria
NZ_LT549889.1	Actinobacteria	Actinobacteria
NZ_CP023611.1	Actinobacteria	Actinobacteria
NZ_CP022577.1	Actinobacteria	Actinobacteria
NZ_CP017597.1	Actinobacteria	Actinobacteria
NC_020559.1	Actinobacteria	Actinobacteria
NZ_CP023596.1	Actinobacteria	Actinobacteria
NZ_CP009896.1	Actinobacteria	Actinobacteria
NZ_CP020570.1	Actinobacteria	Actinobacteria
NC_009565.1	Actinobacteria	Actinobacteria
NZ_CP011510.1	Actinobacteria	Actinobacteria
NZ_CP023676.1	Actinobacteria	Actinobacteria
NZ_CP012022.2	Actinobacteria	Actinobacteria
NZ_CP024442.1	Actinobacteria	Actinobacteria
NZ_CP007027.1	Actinobacteria	Actinobacteria
NC_012814.1	Actinobacteria	Actinobacteria
NZ_CP023628.1	Actinobacteria	Actinobacteria
NZ_CP016826.1	Actinobacteria	Actinobacteria
NZ_CP013738.1	Actinobacteria	Actinobacteria
NZ_CP012573.1	Actinobacteria	Actinobacteria
NZ_CP017098.1	Actinobacteria	Actinobacteria
NZ_CP025600.1	Actinobacteria	Actinobacteria
NZ_CP023581.1	Actinobacteria	Actinobacteria
NZ_CP016335.1	Actinobacteria	Actinobacteria
NC_014246.1	Actinobacteria	Actinobacteria
NZ_CP030093.1	Actinobacteria	Actinobacteria
NZ_CP023612.1	Actinobacteria	Actinobacteria
NZ_CP017598.1	Actinobacteria	Actinobacteria
NZ_LT906450.1	Actinobacteria	Actinobacteria
NC_021054.1	Actinobacteria	Actinobacteria
NC_012943.1	Actinobacteria	Actinobacteria
NC_023036.2	Actinobacteria	Actinobacteria
NZ_CP023597.1	Actinobacteria	Actinobacteria
NZ_CP012136.1	Actinobacteria	Actinobacteria
NZ_CP023629.1	Actinobacteria	Actinobacteria
NZ_CP031442.1	Actinobacteria	Actinobacteria
NC_006085.1	Actinobacteria	Actinobacteria
NZ_CP013475.1	Actinobacteria	Actinobacteria
NZ_CP029361.1	Actinobacteria	Actinobacteria
NZ_CP021744.1	Actinobacteria	Actinobacteria
NZ_AP014573.1	Actinobacteria	Actinobacteria
NC_017214.1	Actinobacteria	Actinobacteria
NC_017093.1	Actinobacteria	Actinobacteria
NZ_CP023582.1	Actinobacteria	Actinobacteria
NZ_CP021034.1	Actinobacteria	Actinobacteria
NZ_CP025601.1	Actinobacteria	Actinobacteria
NZ_CP022724.1	Actinobacteria	Actinobacteria
NZ_CP019610.1	Actinobacteria	Actinobacteria
NZ_CP031414.1	Actinobacteria	Actinobacteria
NZ_CP018175.1	Actinobacteria	Actinobacteria
NZ_CP024315.1	Actinobacteria	Actinobacteria
NZ_CP014475.1	Actinobacteria	Actinobacteria
NZ_CP023613.1	Actinobacteria	Actinobacteria
NZ_CP022014.1	Actinobacteria	Actinobacteria
NC_021194.1	Actinobacteria	Actinobacteria
NC_022350.1	Actinobacteria	Actinobacteria
NZ_CP022438.1	Actinobacteria	Actinobacteria
NZ_CP029788.1	Actinobacteria	Actinobacteria
NC_014039.1	Actinobacteria	Actinobacteria
NZ_CP023598.1	Actinobacteria	Actinobacteria
NZ_CP015773.2	Actinobacteria	Actinobacteria
NZ_CP023630.1	Actinobacteria	Actinobacteria
NZ_CP017920.1	Actinobacteria	Actinobacteria
NC_010572.1	Actinobacteria	Actinobacteria
NC_013441.1	Actinobacteria	Actinobacteria
NC_017217.1	Actinobacteria	Actinobacteria
NZ_CP025604.1	Actinobacteria	Actinobacteria
NZ_CP024890.1	Actinobacteria	Actinobacteria
NZ_CP021038.1	Actinobacteria	Actinobacteria
NZ_CP023583.1	Actinobacteria	Actinobacteria
NZ_LT906483.1	Actinobacteria	Actinobacteria
NZ_CP031703.1	Actinobacteria	Actinobacteria
NZ_CP019611.1	Actinobacteria	Actinobacteria
NZ_AP017901.1	Actinobacteria	Actinobacteria
NC_020990.1	Actinobacteria	Actinobacteria
NZ_CP023614.1	Actinobacteria	Actinobacteria
NC_021251.1	Actinobacteria	Actinobacteria
NZ_CP023599.1	Actinobacteria	Actinobacteria
NC_016768.1	Actinobacteria	Actinobacteria
NZ_AM412059.1	Actinobacteria	Actinobacteria
NC_017215.1	Actinobacteria	Actinobacteria
NZ_CP023631.1	Actinobacteria	Actinobacteria
NZ_CP018303.1	Actinobacteria	Actinobacteria
NZ_CP029146.1	Actinobacteria	Actinobacteria
NZ_CP025605.1	Actinobacteria	Actinobacteria
NZ_CP016594.1	Actinobacteria	Actinobacteria
NZ_LT963352.1	Actinobacteria	Actinobacteria
NZ_AP012330.1	Actinobacteria	Actinobacteria
NZ_CP023584.1	Actinobacteria	Actinobacteria
NZ_AP018033.1	Actinobacteria	Actinobacteria
NZ_CP019612.1	Actinobacteria	Actinobacteria
NZ_CP023615.1	Actinobacteria	Actinobacteria
NZ_CP014485.1	Actinobacteria	Actinobacteria
NC_017765.1	Actinobacteria	Actinobacteria
NC_017216.2	Actinobacteria	Actinobacteria
NZ_CP023600.1	Actinobacteria	Actinobacteria
NZ_CP023632.1	Actinobacteria	Actinobacteria
NZ_CP029604.1	Actinobacteria	Actinobacteria
NZ_CP025608.1	Actinobacteria	Actinobacteria
NZ_CP018305.1	Actinobacteria	Actinobacteria
NZ_CP019613.1	Actinobacteria	Actinobacteria
NZ_CP009246.1	Actinobacteria	Actinobacteria
NC_012490.1	Actinobacteria	Actinobacteria
NC_020895.1	Actinobacteria	Actinobacteria
NZ_LT962942.1	Actinobacteria	Actinobacteria
NZ_CP023616.1	Actinobacteria	Actinobacteria
NZ_CP010519.1	Actinobacteria	Actinobacteria
NZ_CP023585.1	Actinobacteria	Actinobacteria
NC_017834.1	Actinobacteria	Actinobacteria
NZ_CP023601.1	Actinobacteria	Actinobacteria
NZ_CP013219.1	Actinobacteria	Actinobacteria
NZ_CP023633.1	Actinobacteria	Actinobacteria
NZ_CP025598.1	Actinobacteria	Actinobacteria
NZ_CP029065.1	Actinobacteria	Actinobacteria
NC_017866.1	Actinobacteria	Actinobacteria
NZ_CP023617.1	Actinobacteria	Actinobacteria
NZ_CP011533.1	Actinobacteria	Actinobacteria
NZ_CP016825.1	Actinobacteria	Actinobacteria
NZ_CP013220.1	Actinobacteria	Actinobacteria
NC_014218.1	Actinobacteria	Actinobacteria
NC_014165.1	Actinobacteria	Actinobacteria
NC_013595.1	Actinobacteria	Actinobacteria
NC_017867.1	Actinobacteria	Actinobacteria
NZ_CP018627.1	Actinobacteria	Actinobacteria
NZ_LS483427.1	Actinobacteria	Actinobacteria
NC_021593.1	Actinobacteria	Actinobacteria
NC_014210.1	Actinobacteria	Actinobacteria
NC_022523.1	Actinobacteria	Actinobacteria
NC_014211.1	Actinobacteria	Actinobacteria
NZ_CP017965.1	Actinobacteria	Actinobacteria
NC_009480.1	Actinobacteria	Actinobacteria
NC_010407.1	Actinobacteria	Actinobacteria
NZ_CP016954.1	Actinobacteria	Actinobacteria
NC_020891.1	Actinobacteria	Actinobacteria
NZ_LT906441.1	Actinobacteria	Actinobacteria
NC_015635.1	Actinobacteria	Actinobacteria
NZ_CP016174.1	Actinobacteria	Actinobacteria
NC_017186.1	Actinobacteria	Actinobacteria
NC_018266.1	Actinobacteria	Actinobacteria
NZ_CP018044.1	Actinobacteria	Actinobacteria
NC_022116.1	Actinobacteria	Actinobacteria
NZ_AP014547.1	Actinobacteria	Actinobacteria
NC_016111.1	Actinobacteria	Actinobacteria
NZ_LN868938.1	Actinobacteria	Actinobacteria
NZ_CP012044.1	Actinobacteria	Actinobacteria
NZ_CP018863.1	Actinobacteria	Actinobacteria
NZ_CP016190.1	Actinobacteria	Actinobacteria
NC_017586.1	Actinobacteria	Actinobacteria
NC_016113.1	Actinobacteria	Actinobacteria
NZ_CP013049.1	Actinobacteria	Actinobacteria
NZ_LN868939.1	Actinobacteria	Actinobacteria
NC_007164.1	Actinobacteria	Actinobacteria
NZ_LS483423.1	Actinobacteria	Actinobacteria
NZ_CP011883.2	Actinobacteria	Actinobacteria
NZ_CP016191.1	Actinobacteria	Actinobacteria
NZ_CP031418.1	Actinobacteria	Actinobacteria
NC_017585.1	Actinobacteria	Actinobacteria
NC_013715.1	Actinobacteria	Actinobacteria
NZ_CP014950.1	Actinobacteria	Actinobacteria
NC_015389.1	Actinobacteria	Coriobacteriia
NZ_CP022054.2	Actinobacteria	Actinobacteria
NZ_CP016192.1	Actinobacteria	Actinobacteria
NZ_AP014938.1	Actinobacteria	Actinobacteria
NZ_LS483459.1	Actinobacteria	Actinobacteria
NZ_CP014951.1	Actinobacteria	Actinobacteria
NZ_CP006850.1	Actinobacteria	Actinobacteria
NZ_CP015515.1	Actinobacteria	Actinobacteria
NC_014830.1	Actinobacteria	Actinobacteria
NZ_CP016193.1	Actinobacteria	Actinobacteria
NC_008148.1	Actinobacteria	Rubrobacteria
NZ_CP017157.1	Actinobacteria	Actinobacteria
NZ_CP023510.1	Actinobacteria	Actinobacteria
NC_013124.1	Actinobacteria	Acidimicrobiia
NZ_CP014952.1	Actinobacteria	Actinobacteria
NZ_CP017839.1	Actinobacteria	Actinobacteria
NZ_CP031145.1	Actinobacteria	Actinobacteria
NZ_CP008802.1	Actinobacteria	Actinobacteria
NZ_CP011312.1	Actinobacteria	Actinobacteria
NZ_CP021122.1	Actinobacteria	Actinobacteria
NZ_CP018074.1	Actinobacteria	Actinobacteria
NZ_CP007155.1	Actinobacteria	Actinobacteria
NZ_CP019457.1	Actinobacteria	Actinobacteria
NZ_CP014953.1	Actinobacteria	Actinobacteria
NC_021064.1	Actinobacteria	Actinobacteria
NC_020546.1	Actinobacteria	Actinobacteria
NZ_AP017900.1	Actinobacteria	Actinobacteria
NZ_CP011095.1	Actinobacteria	Actinobacteria
NC_014659.1	Actinobacteria	Actinobacteria
NZ_CP023445.1	Actinobacteria	Actinobacteria
NC_003155.5	Actinobacteria	Actinobacteria
NZ_CP029072.1	Actinobacteria	Actinobacteria
NZ_LT906473.1	Actinobacteria	Actinobacteria
NZ_CP014954.1	Actinobacteria	Actinobacteria
NZ_CP010818.1	Actinobacteria	Actinobacteria
NZ_CP012072.1	Actinobacteria	Actinobacteria
NZ_CP029075.1	Actinobacteria	Actinobacteria
NZ_CP016824.1	Actinobacteria	Actinobacteria
NZ_CP027793.1	Actinobacteria	Actinobacteria
NC_013093.1	Actinobacteria	Actinobacteria
NZ_CP021252.1	Actinobacteria	Actinobacteria
NZ_CP014955.1	Actinobacteria	Actinobacteria
NZ_LT906443.1	Actinobacteria	Actinobacteria
NC_013521.1	Actinobacteria	Actinobacteria
NZ_CP029074.1	Actinobacteria	Actinobacteria
NZ_CP007514.1	Actinobacteria	Rubrobacteria
NC_014391.1	Actinobacteria	Actinobacteria
NZ_CP024931.1	Actinobacteria	Actinobacteria
NZ_AP012333.1	Actinobacteria	Actinobacteria
NZ_CP019066.1	Actinobacteria	Actinobacteria
NZ_CP018783.1	Actinobacteria	Actinobacteria
NZ_CP020563.1	Actinobacteria	Actinobacteria
NZ_CP014956.1	Actinobacteria	Actinobacteria
NC_014318.1	Actinobacteria	Actinobacteria
NZ_LS483400.1	Actinobacteria	Actinobacteria
NZ_LS483460.1	Actinobacteria	Actinobacteria
NZ_CP031263.1	Actinobacteria	Actinobacteria
NZ_CP011340.1	Actinobacteria	Actinobacteria
NC_016604.1	Actinobacteria	Actinobacteria
NZ_CP024932.1	Actinobacteria	Actinobacteria
NZ_LS483416.1	Actinobacteria	Actinobacteria
NZ_CP014957.1	Actinobacteria	Actinobacteria
NZ_AP012334.1	Actinobacteria	Actinobacteria
NZ_CP029378.1	Actinobacteria	Actinobacteria
NZ_CP004353.1	Actinobacteria	Actinobacteria
NC_010545.1	Actinobacteria	Actinobacteria
NZ_CP018762.1	Actinobacteria	Actinobacteria
NZ_CP030930.1	Actinobacteria	Actinobacteria
NZ_CP014958.1	Actinobacteria	Actinobacteria
NZ_CP016795.1	Actinobacteria	Actinobacteria
NZ_CP010849.1	Actinobacteria	Actinobacteria
NC_020230.1	Actinobacteria	Actinobacteria
NZ_CP014959.1	Actinobacteria	Actinobacteria
NZ_LS483468.1	Actinobacteria	Actinobacteria
NZ_CP021748.1	Actinobacteria	Actinobacteria
NC_010397.1	Actinobacteria	Actinobacteria
NC_021177.1	Actinobacteria	Actinobacteria
NZ_LT906481.1	Actinobacteria	Actinobacteria
NZ_CP024160.1	Actinobacteria	Coriobacteriia
NZ_CP014960.1	Actinobacteria	Actinobacteria
NZ_CP030862.1	Actinobacteria	Actinobacteria
NC_022198.1	Actinobacteria	Actinobacteria
NC_017317.1	Actinobacteria	Actinobacteria
NC_018150.2	Actinobacteria	Actinobacteria
NC_015848.1	Actinobacteria	Actinobacteria
NC_021985.1	Actinobacteria	Actinobacteria
NC_008711.1	Actinobacteria	Actinobacteria
NZ_CP015810.1	Actinobacteria	Actinobacteria
NC_018524.1	Actinobacteria	Actinobacteria
NC_012522.1	Actinobacteria	Actinobacteria
NC_015683.1	Actinobacteria	Actinobacteria
NZ_CP012507.1	Actinobacteria	Actinobacteria
NZ_CP014961.1	Actinobacteria	Actinobacteria
NC_012520.1	Actinobacteria	Actinobacteria
NC_021282.1	Actinobacteria	Actinobacteria
NC_018681.1	Actinobacteria	Actinobacteria
NC_013172.1	Actinobacteria	Actinobacteria
NC_010617.1	Actinobacteria	Actinobacteria
NZ_CP016279.1	Actinobacteria	Actinobacteria
NC_018101.1	Actinobacteria	Actinobacteria
NZ_CP016188.1	Actinobacteria	Actinobacteria
NZ_CP003949.1	Actinobacteria	Actinobacteria
NZ_CP022088.2	Actinobacteria	Actinobacteria
NZ_CP031455.1	Actinobacteria	Actinobacteria
NC_013174.1	Actinobacteria	Actinobacteria
NZ_CP022039.2	Actinobacteria	Actinobacteria
NC_006361.1	Actinobacteria	Actinobacteria
NZ_CP011309.1	Actinobacteria	Actinobacteria
NZ_CP011913.1	Actinobacteria	Actinobacteria
NZ_LN881739.1	Actinobacteria	Actinobacteria
NZ_CP007699.2	Actinobacteria	Actinobacteria
NZ_CP009111.1	Actinobacteria	Actinobacteria
NZ_CP023992.1	Actinobacteria	Actinobacteria
NZ_CP014518.1	Actinobacteria	Actinobacteria
NZ_CP019724.1	Actinobacteria	Actinobacteria
NZ_CP004046.1	Actinobacteria	Actinobacteria
NZ_CP022038.2	Actinobacteria	Actinobacteria
NZ_CP009500.1	Actinobacteria	Actinobacteria
NZ_CP013129.1	Actinobacteria	Actinobacteria
NZ_CP010848.1	Actinobacteria	Actinobacteria
NZ_CP011402.1	Actinobacteria	Coriobacteriia
NZ_CP009583.1	Actinobacteria	Actinobacteria
NC_015957.1	Actinobacteria	Actinobacteria
NZ_CP013292.1	Actinobacteria	Actinobacteria
NC_013235.1	Actinobacteria	Actinobacteria
NC_021663.1	Actinobacteria	Actinobacteria
NC_012590.1	Actinobacteria	Actinobacteria
NZ_CP007574.1	Actinobacteria	Actinobacteria
NC_016943.1	Actinobacteria	Actinobacteria
NZ_CP009622.1	Actinobacteria	Actinobacteria
NZ_CP012150.1	Actinobacteria	Actinobacteria
NZ_CP011530.1	Actinobacteria	Actinobacteria
NC_008726.1	Actinobacteria	Actinobacteria
NZ_CP009716.1	Actinobacteria	Actinobacteria
NZ_CP026094.1	Actinobacteria	Actinobacteria
NC_021252.1	Actinobacteria	Actinobacteria
NZ_CP008944.1	Actinobacteria	Actinobacteria
NZ_CP014634.1	Actinobacteria	Actinobacteria
NC_017803.1	Actinobacteria	Actinobacteria
NZ_CP017248.1	Actinobacteria	Actinobacteria
NZ_CP016189.1	Actinobacteria	Actinobacteria
NZ_CP013747.1	Actinobacteria	Actinobacteria
NZ_CP014228.1	Actinobacteria	Actinobacteria
NZ_CP031425.1	Actinobacteria	Actinobacteria
NZ_CP006871.1	Actinobacteria	Actinobacteria
NC_009664.2	Actinobacteria	Actinobacteria
NZ_CP014635.1	Actinobacteria	Actinobacteria
NZ_LT985188.1	Actinobacteria	Actinobacteria
NZ_CP011545.1	Actinobacteria	Actinobacteria
NZ_CP008885.1	Actinobacteria	Actinobacteria
NC_013165.1	Actinobacteria	Coriobacteriia
NZ_CP019458.1	Actinobacteria	Actinobacteria
NZ_LT827010.1	Actinobacteria	Actinobacteria
NC_016906.1	Actinobacteria	Actinobacteria
NC_013204.1	Actinobacteria	Coriobacteriia
NZ_CP006741.1	Actinobacteria	Actinobacteria
NZ_CP009245.1	Actinobacteria	Actinobacteria
NC_012669.1	Actinobacteria	Actinobacteria
NZ_CP015453.1	Actinobacteria	Actinobacteria
NZ_CP021140.1	Actinobacteria	Coriobacteriia
NZ_AP014658.1	Actinobacteria	Actinobacteria
NZ_CP015272.1	Actinobacteria	Actinobacteria
NC_019966.1	Actinobacteria	Actinobacteria
NC_008705.1	Actinobacteria	Actinobacteria
NC_015588.1	Actinobacteria	Actinobacteria
NC_013530.1	Actinobacteria	Actinobacteria
NZ_CP031447.1	Actinobacteria	Actinobacteria
NC_019957.1	Actinobacteria	Actinobacteria
NZ_AP012331.1	Actinobacteria	Actinobacteria
NZ_CP015278.1	Actinobacteria	Actinobacteria
NZ_CP019688.1	Actinobacteria	Actinobacteria
NZ_CP008953.1	Actinobacteria	Actinobacteria
NZ_LN824140.1	Actinobacteria	Actinobacteria
NC_008268.1	Actinobacteria	Actinobacteria
NC_011886.1	Actinobacteria	Actinobacteria
NC_013170.1	Actinobacteria	Coriobacteriia
NZ_CP022223.1	Actinobacteria	Actinobacteria
NZ_CP010411.1	Actinobacteria	Actinobacteria
NZ_CP004350.1	Actinobacteria	Actinobacteria
NZ_CP023151.1	Actinobacteria	Actinobacteria
NC_012704.1	Actinobacteria	Actinobacteria
NZ_CP015866.1	Actinobacteria	Actinobacteria
NZ_CP010453.1	Actinobacteria	Actinobacteria
NZ_CP018047.1	Actinobacteria	Actinobacteria
NZ_CP009211.1	Actinobacteria	Actinobacteria
NC_007777.1	Actinobacteria	Actinobacteria
NZ_CP009249.1	Actinobacteria	Actinobacteria
NC_019673.1	Actinobacteria	Actinobacteria
NZ_CP011964.1	Actinobacteria	Actinobacteria
NZ_CP007156.1	Actinobacteria	Actinobacteria
NZ_LT703505.1	Actinobacteria	Actinobacteria
NZ_LT703506.1	Actinobacteria	Actinobacteria
NC_015312.1	Actinobacteria	Actinobacteria
NC_004307.2	Actinobacteria	Actinobacteria
NC_023150.1	Actinobacteria	Actinobacteria
NZ_LT906467.1	Actinobacteria	Actinobacteria
NC_016887.1	Actinobacteria	Actinobacteria
NZ_CP011965.1	Actinobacteria	Actinobacteria
NZ_CP027001.1	Actinobacteria	Actinobacteria
NC_004369.1	Actinobacteria	Actinobacteria
NC_010816.1	Actinobacteria	Actinobacteria
NZ_CP022915.1	Actinobacteria	Actinobacteria
NZ_CP013673.1	Actinobacteria	Actinobacteria
NZ_CP011311.1	Actinobacteria	Actinobacteria
NZ_CP026746.1	Actinobacteria	Actinobacteria
NC_014363.1	Actinobacteria	Coriobacteriia
NC_011593.1	Actinobacteria	Actinobacteria
NZ_CP031742.1	Actinobacteria	Actinobacteria
NC_009380.1	Actinobacteria	Actinobacteria
NZ_CP016019.1	Actinobacteria	Actinobacteria
NZ_CP010827.1	Actinobacteria	Actinobacteria
NC_008541.1	Actinobacteria	Actinobacteria
NC_020302.1	Actinobacteria	Actinobacteria
NC_008146.1	Actinobacteria	Actinobacteria
NZ_CP013859.1	Actinobacteria	Actinobacteria
NC_014169.1	Actinobacteria	Actinobacteria
NC_009953.1	Actinobacteria	Actinobacteria
NZ_CP031133.1	Actinobacteria	Actinobacteria
NC_013729.1	Actinobacteria	Actinobacteria
NZ_CP019607.1	Actinobacteria	Actinobacteria
NC_014656.1	Actinobacteria	Actinobacteria
NC_009077.1	Actinobacteria	Actinobacteria
NZ_CP011341.1	Actinobacteria	Actinobacteria
NZ_CP025299.1	Actinobacteria	Actinobacteria
NZ_CP009248.1	Actinobacteria	Actinobacteria
NC_015067.1	Actinobacteria	Actinobacteria
NC_020133.1	Actinobacteria	Actinobacteria
NC_009921.1	Actinobacteria	Actinobacteria
NC_014550.1	Actinobacteria	Actinobacteria
NZ_CP009922.2	Actinobacteria	Actinobacteria
NC_013947.1	Actinobacteria	Actinobacteria
NZ_CP013979.1	Actinobacteria	Actinobacteria
NC_008699.1	Actinobacteria	Actinobacteria
NC_015052.1	Actinobacteria	Actinobacteria
NZ_CP009802.1	Actinobacteria	Actinobacteria
NC_014666.1	Actinobacteria	Actinobacteria
NZ_CP012885.2	Actinobacteria	Actinobacteria
NZ_CP011862.1	Actinobacteria	Actinobacteria
NC_013131.1	Actinobacteria	Actinobacteria
NZ_CP012886.2	Actinobacteria	Actinobacteria
NC_013739.1	Actinobacteria	Thermoleophilia
NZ_CP017150.1	Actinobacteria	Actinobacteria
NC_017221.1	Actinobacteria	Actinobacteria
NC_022657.1	Actinobacteria	Actinobacteria
NZ_AP017315.1	Actinobacteria	Actinobacteria
NZ_CP019221.1	Actinobacteria	Actinobacteria
NZ_CP016782.1	Actinobacteria	Actinobacteria
NC_015673.1	Actinobacteria	Actinobacteria
NC_017219.1	Actinobacteria	Actinobacteria
NZ_CP018870.1	Actinobacteria	Actinobacteria
NZ_CP017316.1	Actinobacteria	Actinobacteria
NZ_CP022752.1	Actinobacteria	Actinobacteria
NZ_CP007790.1	Actinobacteria	Actinobacteria
NZ_CP017040.1	Actinobacteria	Actinobacteria
NZ_CP015267.1	Actinobacteria	Actinobacteria
NZ_CP014209.1	Actinobacteria	Actinobacteria
NZ_CP022753.1	Actinobacteria	Actinobacteria
NC_014168.1	Actinobacteria	Actinobacteria
NZ_CP009215.1	Actinobacteria	Actinobacteria
NZ_CP023778.1	Actinobacteria	Actinobacteria
NC_018581.1	Actinobacteria	Actinobacteria
NZ_CP012069.2	Actinobacteria	Coriobacteriia
NC_022567.1	Actinobacteria	Coriobacteriia
NC_017955.1	Actinobacteria	Actinobacteria
NC_021915.1	Actinobacteria	Actinobacteria
NZ_CP011664.1	Actinobacteria	Actinobacteria
NC_021191.1	Actinobacteria	Actinobacteria
NZ_CP014145.1	Actinobacteria	Actinobacteria
NZ_CP014232.1	Actinobacteria	Actinobacteria
NZ_CP025959.1	Actinobacteria	Actinobacteria
NZ_CP015961.1	Actinobacteria	Actinobacteria
NC_015145.1	Actinobacteria	Actinobacteria
NZ_CP018134.1	Actinobacteria	Actinobacteria
NZ_CP015449.1	Actinobacteria	Actinobacteria
NC_015738.1	Actinobacteria	Coriobacteriia
NZ_CP020569.1	Actinobacteria	Actinobacteria
NZ_CP023147.1	Actinobacteria	Actinobacteria
NZ_CP011786.1	Actinobacteria	Actinobacteria
NZ_CP020821.1	Actinobacteria	Actinobacteria
NC_016582.1	Actinobacteria	Actinobacteria
NZ_CP012752.1	Actinobacteria	Actinobacteria
NZ_CP013254.1	Actinobacteria	Actinobacteria
NZ_CP010407.1	Actinobacteria	Actinobacteria
NZ_CP007490.1	Actinobacteria	Actinobacteria
NZ_CP014859.1	Actinobacteria	Actinobacteria
NZ_CP017014.1	Actinobacteria	Actinobacteria
NZ_CP017639.1	Actinobacteria	Actinobacteria
NC_018531.1	Actinobacteria	Actinobacteria
NZ_CP029338.1	Actinobacteria	Actinobacteria
NZ_CP010989.1	Actinobacteria	Actinobacteria
NC_015953.1	Actinobacteria	Actinobacteria
NC_015564.1	Actinobacteria	Actinobacteria
NZ_CP006764.1	Actinobacteria	Actinobacteria
NZ_CP016353.1	Actinobacteria	Actinobacteria
NC_015656.1	Actinobacteria	Actinobacteria
NZ_AP017457.1	Actinobacteria	Actinobacteria
NZ_CP015208.1	Actinobacteria	Actinobacteria
NZ_CP015079.1	Actinobacteria	Actinobacteria
NC_015576.1	Actinobacteria	Actinobacteria
NZ_CP011112.1	Actinobacteria	Actinobacteria
NZ_CP020809.1	Actinobacteria	Actinobacteria
NZ_CP031356.1	Actinobacteria	Actinobacteria
NZ_CP011542.1	Actinobacteria	Actinobacteria
NZ_CP022433.1	Actinobacteria	Actinobacteria
NC_017904.1	Actinobacteria	Actinobacteria
NZ_CP012590.1	Actinobacteria	Actinobacteria
NZ_CP007456.1	Actinobacteria	Actinobacteria
NZ_CP006842.1	Actinobacteria	Actinobacteria
NZ_LT900217.1	Actinobacteria	Coriobacteriia
NZ_CP018135.1	Actinobacteria	Actinobacteria
NZ_LN849456.1	Actinobacteria	Actinobacteria
NZ_CP013745.1	Actinobacteria	Actinobacteria
NZ_AP012327.1	Actinobacteria	Actinobacteria
NZ_CP007595.1	Actinobacteria	Actinobacteria
NZ_CP011492.1	Actinobacteria	Actinobacteria
NZ_CP011541.1	Actinobacteria	Actinobacteria
NZ_CP027238.1	Actinobacteria	Actinobacteria
NZ_CP011853.1	Actinobacteria	Actinobacteria
NZ_CP009755.1	Actinobacteria	Actinobacteria
NC_016114.1	Actinobacteria	Actinobacteria
NZ_CP015529.1	Actinobacteria	Actinobacteria
NZ_CP012677.1	Actinobacteria	Actinobacteria
NZ_CP011773.1	Actinobacteria	Actinobacteria
NZ_CP009914.1	Actinobacteria	Actinobacteria
NZ_CP021121.1	Actinobacteria	Actinobacteria
NZ_CP016282.1	Actinobacteria	Actinobacteria
NZ_CP010071.1	Actinobacteria	Actinobacteria
NZ_CP013200.1	Actinobacteria	Actinobacteria
NZ_CP010271.1	Actinobacteria	Actinobacteria
NZ_CP005286.1	Actinobacteria	Actinobacteria
NZ_CP025018.1	Actinobacteria	Actinobacteria
NZ_CP011546.1	Actinobacteria	Actinobacteria
NZ_CP023202.1	Actinobacteria	Actinobacteria
NZ_CP015596.1	Actinobacteria	Actinobacteria
NC_014815.1	Actinobacteria	Actinobacteria
NZ_CP012070.1	Actinobacteria	Actinobacteria
NZ_CP011868.1	Actinobacteria	Actinobacteria
NZ_CP019605.1	Actinobacteria	Actinobacteria
NZ_CP009220.1	Actinobacteria	Actinobacteria
NZ_CP013290.1	Actinobacteria	Actinobacteria
NC_016948.1	Actinobacteria	Actinobacteria
NZ_CP023564.1	Actinobacteria	Actinobacteria
NC_015434.1	Actinobacteria	Actinobacteria
NZ_LN831790.1	Actinobacteria	Actinobacteria
NZ_CP011522.1	Actinobacteria	Actinobacteria
NZ_CP027433.1	Actinobacteria	Actinobacteria
NZ_AP018164.1	Actinobacteria	Actinobacteria
NZ_CP023720.1	Actinobacteria	Actinobacteria
NZ_CP012390.1	Actinobacteria	Actinobacteria
NZ_CP015588.1	Actinobacteria	Actinobacteria
NZ_CP010797.1	Actinobacteria	Actinobacteria
NZ_CP009312.1	Actinobacteria	Actinobacteria
NZ_CP011489.1	Actinobacteria	Actinobacteria
NZ_CP016819.1	Actinobacteria	Actinobacteria
NZ_CP003987.1	Actinobacteria	Actinobacteria
NZ_CP026923.1	Actinobacteria	Actinobacteria
NZ_CP015606.1	Actinobacteria	not_present
NZ_CP022521.1	Actinobacteria	Actinobacteria
NZ_CP017299.1	Actinobacteria	Actinobacteria
NZ_CP012184.1	Actinobacteria	Actinobacteria
NZ_CP029342.1	Actinobacteria	Actinobacteria
NZ_CP017303.1	Actinobacteria	Actinobacteria
NZ_CP019606.1	Actinobacteria	Actinobacteria
NZ_CP019304.1	Actinobacteria	Actinobacteria
NZ_CP014941.1	Actinobacteria	Actinobacteria
NZ_CP009247.1	Actinobacteria	Actinobacteria
NZ_CP014942.1	Actinobacteria	Actinobacteria
NZ_CP015622.1	Actinobacteria	Actinobacteria
NZ_CP015604.1	Actinobacteria	not_present
NZ_CP016781.1	Actinobacteria	Actinobacteria
NZ_CP012479.1	Actinobacteria	Actinobacteria
NZ_CP012117.1	Actinobacteria	Actinobacteria
NZ_CP030039.1	Actinobacteria	Actinobacteria
NZ_CP012477.1	Actinobacteria	Actinobacteria
NZ_CP012181.1	Actinobacteria	Actinobacteria
NZ_CP006841.1	Actinobacteria	Actinobacteria
NZ_CP013297.1	Actinobacteria	Actinobacteria
NZ_CP016776.1	Actinobacteria	Actinobacteria
NZ_CP022208.1	Actinobacteria	Actinobacteria
NZ_CP016793.1	Actinobacteria	Actinobacteria
NZ_CP024988.1	Actinobacteria	Actinobacteria
NZ_CP016077.1	Actinobacteria	Actinobacteria
NZ_CP009302.1	Actinobacteria	Coriobacteriia
NZ_CP017580.1	Actinobacteria	Actinobacteria
NZ_CP029254.1	Actinobacteria	Actinobacteria
NZ_CP016769.1	Actinobacteria	Actinobacteria
NZ_CP016076.1	Actinobacteria	Actinobacteria
NZ_CP011022.1	Actinobacteria	Actinobacteria
NZ_LT821227.1	Actinobacteria	Coriobacteriia
NZ_CP013854.1	Actinobacteria	Actinobacteria
NZ_CP016780.1	Actinobacteria	Actinobacteria
NZ_CP016640.1	Actinobacteria	Actinobacteria
NZ_LT635457.1	Actinobacteria	Actinobacteria
NZ_CP015219.1	Actinobacteria	Actinobacteria
NZ_CP015732.1	Actinobacteria	Actinobacteria
NZ_CP008913.1	Actinobacteria	Actinobacteria
NZ_LT635455.1	Actinobacteria	Coriobacteriia
NZ_CP016783.1	Actinobacteria	Actinobacteria
NZ_CP012749.1	Actinobacteria	Actinobacteria
NZ_CP015220.1	Actinobacteria	Actinobacteria
NZ_CP015163.1	Actinobacteria	Actinobacteria
NZ_CP017674.1	Actinobacteria	Actinobacteria
NZ_CP018063.1	Actinobacteria	Actinobacteria
NC_021055.1	Actinobacteria	Actinobacteria
NZ_CP019798.1	Actinobacteria	Actinobacteria
NZ_CP020857.1	Actinobacteria	Actinobacteria
NZ_CP016770.1	Actinobacteria	Actinobacteria
NZ_CP010833.1	Actinobacteria	Actinobacteria
NZ_CP022685.1	Actinobacteria	Actinobacteria
NZ_LN850107.1	Actinobacteria	Actinobacteria
NZ_CP012299.1	Actinobacteria	Actinobacteria
NZ_CP015849.1	Actinobacteria	Actinobacteria
NZ_CP015098.1	Actinobacteria	Actinobacteria
NZ_CP016772.1	Actinobacteria	Actinobacteria
NZ_CP024894.1	Actinobacteria	Actinobacteria
NZ_CP019572.1	Actinobacteria	Actinobacteria
NZ_CP014313.1	Actinobacteria	Actinobacteria
NZ_CP021080.1	Actinobacteria	Actinobacteria
NZ_CP013743.1	Actinobacteria	Actinobacteria
NZ_CP016777.1	Actinobacteria	Actinobacteria
NZ_CP016768.2	Actinobacteria	Actinobacteria
NZ_CP022436.1	Actinobacteria	Actinobacteria
NZ_CP023994.1	Actinobacteria	Actinobacteria
NZ_CP014989.1	Actinobacteria	Actinobacteria
NZ_CP026948.1	Actinobacteria	Actinobacteria
NZ_CP019229.1	Actinobacteria	Actinobacteria
NZ_AP018165.1	Actinobacteria	Actinobacteria
NZ_CP026304.1	Actinobacteria	Actinobacteria
NZ_CP025407.1	Actinobacteria	Actinobacteria
NZ_CP016771.1	Actinobacteria	Actinobacteria
NZ_CP016773.1	Actinobacteria	Actinobacteria
NZ_CP011005.1	Actinobacteria	Actinobacteria
NZ_CP026652.1	Actinobacteria	Actinobacteria
NZ_CP023298.1	Actinobacteria	Actinobacteria
NZ_AP017975.1	Actinobacteria	Actinobacteria
NZ_CP025198.1	Actinobacteria	Actinobacteria
NZ_CP012697.1	Actinobacteria	Actinobacteria
NZ_CP015362.1	Actinobacteria	Actinobacteria
NZ_CP009754.1	Actinobacteria	Actinobacteria
NZ_CP027862.1	Actinobacteria	Actinobacteria
NZ_CP017717.1	Actinobacteria	Actinobacteria
NZ_CP016774.1	Actinobacteria	Actinobacteria
NZ_CP016779.1	Actinobacteria	Actinobacteria
NZ_CP014513.1	Actinobacteria	Actinobacteria
NZ_CP030929.1	Actinobacteria	Actinobacteria
NZ_CP020715.1	Actinobacteria	Actinobacteria
NZ_CP029033.1	Actinobacteria	Actinobacteria
NZ_CP031165.1	Actinobacteria	Nitriliruptoria
NZ_CP021118.1	Actinobacteria	Actinobacteria
NZ_CP023435.1	Actinobacteria	Actinobacteria
NZ_CP014196.1	Actinobacteria	Actinobacteria
NZ_CP016775.1	Actinobacteria	Actinobacteria
NZ_CP031166.1	Actinobacteria	Nitriliruptoria
NZ_CP017780.1	Actinobacteria	Actinobacteria
NZ_CP028159.1	Actinobacteria	Actinobacteria
NZ_CP020468.1	Actinobacteria	Actinobacteria
NZ_CP021354.1	Actinobacteria	Actinobacteria
NZ_CP018151.1	Actinobacteria	Actinobacteria
NZ_CP031194.1	Actinobacteria	Actinobacteria
NZ_CP016778.1	Actinobacteria	Actinobacteria
NZ_CP023563.1	Actinobacteria	Actinobacteria
NZ_CP013142.1	Actinobacteria	Actinobacteria
NZ_CP029642.1	Actinobacteria	Actinobacteria
NZ_CP017421.1	Actinobacteria	Actinobacteria
NZ_CP018043.1	Actinobacteria	Actinobacteria
NZ_CP024869.1	Actinobacteria	Actinobacteria
NZ_CP021430.1	Actinobacteria	Actinobacteria
NZ_CP025990.1	Actinobacteria	Actinobacteria
NZ_CP031229.1	Actinobacteria	Actinobacteria
NZ_CP022961.1	Actinobacteria	Actinobacteria
NZ_CP017297.1	Actinobacteria	Actinobacteria
NZ_CP012750.1	Actinobacteria	Actinobacteria
NZ_CP026951.1	Actinobacteria	Actinobacteria
NZ_CP017812.1	Actinobacteria	Actinobacteria
NZ_CP022316.1	Actinobacteria	Actinobacteria
NZ_CP015603.1	Actinobacteria	not_present
NZ_AP017896.1	Actinobacteria	Actinobacteria
NZ_LT706985.1	Actinobacteria	Actinobacteria
NZ_LT996886.1	Actinobacteria	Actinobacteria
NZ_CP026949.1	Actinobacteria	Actinobacteria
NZ_CP026121.1	Actinobacteria	Actinobacteria
NZ_CP027434.1	Actinobacteria	Actinobacteria
NZ_CP019779.1	Actinobacteria	Actinobacteria
NZ_CP020555.1	Actinobacteria	Actinobacteria
NZ_CP029043.1	Actinobacteria	Actinobacteria
NZ_CP030865.1	Actinobacteria	Actinobacteria
NZ_CP025581.1	Actinobacteria	Actinobacteria
NZ_CP015605.1	Actinobacteria	not_present
NZ_CP025394.1	Actinobacteria	Actinobacteria
NZ_CP026952.1	Actinobacteria	Actinobacteria
NZ_LT827128.1	Actinobacteria	Coriobacteriia
NZ_CP029541.1	Actinobacteria	Actinobacteria
NZ_CP020039.1	Actinobacteria	Actinobacteria
NZ_CP031264.1	Actinobacteria	Actinobacteria
NZ_CP029188.1	Actinobacteria	Actinobacteria
NZ_CP015726.1	Actinobacteria	Actinobacteria
NZ_CP018082.1	Actinobacteria	Actinobacteria
NZ_CP026947.1	Actinobacteria	Actinobacteria
NZ_CP031192.1	Actinobacteria	Actinobacteria
NZ_CP026730.1	Actinobacteria	Actinobacteria
NZ_CP028158.1	Actinobacteria	Actinobacteria
NZ_CP028913.1	Actinobacteria	Actinobacteria
NZ_CP027236.1	Actinobacteria	Actinobacteria
NZ_CP028369.1	Actinobacteria	Actinobacteria
NZ_CP025435.1	Actinobacteria	Actinobacteria
NZ_CP026514.1	Actinobacteria	Actinobacteria
NZ_CP031746.1	Actinobacteria	Actinobacteria
NZ_CP027022.1	Actinobacteria	Actinobacteria
NZ_CP029049.1	Actinobacteria	Actinobacteria
NZ_CP030073.1	Actinobacteria	Actinobacteria
NZ_CP031421.1	Actinobacteria	Actinobacteria
NZ_CP014619.1	Actinobacteria	Actinobacteria
NZ_CP030074.1	Actinobacteria	Actinobacteria
NZ_AP017895.1	Actinobacteria	Actinobacteria
NZ_CP021238.1	Actinobacteria	Actinobacteria
NZ_CP025511.1	Actinobacteria	Actinobacteria
NZ_CP021707.1	Actinobacteria	Actinobacteria
NZ_CP024957.1	Actinobacteria	Actinobacteria
NZ_CP027482.1	Actinobacteria	Actinobacteria
NZ_CP032052.1	Actinobacteria	Actinobacteria
NZ_CP031969.1	Actinobacteria	Actinobacteria
NZ_CP022927.1	Actinobacteria	Actinobacteria
NZ_AP018132.1	Actinobacteria	Actinobacteria
NZ_CP031115.1	Actinobacteria	Rubrobacteria
NZ_CP029607.1	Actinobacteria	Actinobacteria
NZ_CP022580.1	Actinobacteria	Actinobacteria
NZ_AP014567.1	Actinobacteria	Actinobacteria
NZ_AP018410.1	Actinobacteria	Actinobacteria
NZ_CP032266.1	Actinobacteria	Actinobacteria
NZ_CP023714.1	Actinobacteria	Actinobacteria
NZ_CP031154.1	Actinobacteria	Actinobacteria
NZ_CP032402.1	Actinobacteria	Actinobacteria
NZ_AP018530.1	Actinobacteria	Coriobacteriia
NZ_LR026975.1	Actinobacteria	Actinobacteria
NZ_AP018496.1	Actinobacteria	Actinobacteria
NZ_AP018436.1	Actinobacteria	Actinobacteria
NZ_CP030033.1	Actinobacteria	Actinobacteria
NZ_CP032630.1	Actinobacteria	Actinobacteria
NZ_CP032427.1	Actinobacteria	Actinobacteria
NZ_CP032624.1	Actinobacteria	Actinobacteria
NZ_CP022545.1	Actinobacteria	Actinobacteria
NZ_CP025546.1	Actinobacteria	Actinobacteria
NZ_CP032788.1	Actinobacteria	Actinobacteria
NZ_CP024087.1	Actinobacteria	Actinobacteria
NZ_CP028731.1	Actinobacteria	Actinobacteria
NZ_CP032762.1	Actinobacteria	Actinobacteria
NZ_CP032698.1	Actinobacteria	Actinobacteria
NZ_CP028460.1	Actinobacteria	Actinobacteria
NZ_CP023407.1	Actinobacteria	Actinobacteria
NZ_CP033081.1	Actinobacteria	Actinobacteria
NZ_CP033200.1	Actinobacteria	Actinobacteria
NZ_CP033325.1	Actinobacteria	Actinobacteria
NZ_CP033073.1	Actinobacteria	Actinobacteria
NZ_CP033324.1	Actinobacteria	Actinobacteria
NZ_CP023408.1	Actinobacteria	Actinobacteria
NZ_CP033071.1	Actinobacteria	Actinobacteria
NZ_CP033428.1	Actinobacteria	Actinobacteria
NZ_CP033427.1	Actinobacteria	Actinobacteria
NZ_CP023865.1	Actinobacteria	Actinobacteria
NZ_CP033718.1	Actinobacteria	Actinobacteria
NZ_CP033719.1	Actinobacteria	Actinobacteria
NZ_CP033836.1	Actinobacteria	Actinobacteria
NZ_CP033842.1	Actinobacteria	Actinobacteria
NZ_CP033581.1	Actinobacteria	Actinobacteria
NZ_CP033841.1	Actinobacteria	Actinobacteria
NZ_CP033897.1	Actinobacteria	Actinobacteria
NZ_CP033898.1	Actinobacteria	Actinobacteria
NZ_CP033911.1	Actinobacteria	Actinobacteria
NZ_CP033910.1	Actinobacteria	Actinobacteria
NZ_CP031015.1	Actinobacteria	Actinobacteria
NZ_CP033909.1	Actinobacteria	Actinobacteria
NZ_CP024959.1	Actinobacteria	Actinobacteria
NZ_CP034192.1	Actinobacteria	Actinobacteria
NZ_CP024960.1	Actinobacteria	Coriobacteriia
NZ_CP033972.1	Actinobacteria	Actinobacteria
NZ_CP034170.1	Actinobacteria	Actinobacteria
NZ_CP024170.1	Actinobacteria	Actinobacteria
NZ_CP033107.1	Actinobacteria	Actinobacteria
NZ_CP034245.1	Actinobacteria	Actinobacteria
NZ_CP025332.1	Actinobacteria	Actinobacteria
NZ_CP025333.1	Actinobacteria	Actinobacteria
NZ_CP025331.1	Actinobacteria	Actinobacteria
NZ_AP019307.1	Actinobacteria	Actinobacteria
NZ_CP034152.1	Actinobacteria	Actinobacteria
NZ_CP034438.1	Actinobacteria	Actinobacteria
NZ_CP025199.1	Actinobacteria	Actinobacteria
NZ_CP034411.1	Actinobacteria	Actinobacteria
NZ_CP034410.1	Actinobacteria	Actinobacteria
NZ_AP018920.1	Actinobacteria	Actinobacteria
NZ_CP033784.1	Actinobacteria	Actinobacteria
NZ_CP034350.1	Actinobacteria	Actinobacteria
NZ_CP029618.1	Actinobacteria	Actinobacteria
NZ_CP029601.1	Actinobacteria	Actinobacteria
NZ_CP029617.1	Actinobacteria	Actinobacteria
NZ_CP031057.1	Actinobacteria	Actinobacteria
NZ_CP034353.1	Actinobacteria	Actinobacteria
NZ_CP033688.1	Actinobacteria	Actinobacteria
NZ_AP019367.1	Actinobacteria	Coriobacteriia
NZ_CP034463.1	Actinobacteria	Actinobacteria
NZ_CP034593.1	Actinobacteria	Actinobacteria
NZ_CP033903.1	Actinobacteria	Actinobacteria
NZ_CP033902.1	Actinobacteria	Actinobacteria
NZ_CP033904.1	Actinobacteria	Actinobacteria
NZ_CP033905.1	Actinobacteria	Actinobacteria
NZ_CP031423.1	Actinobacteria	Actinobacteria
NZ_CP034539.1	Actinobacteria	Actinobacteria
NZ_CP031422.1	Actinobacteria	Actinobacteria
NZ_CP034587.1	Actinobacteria	Actinobacteria
NZ_CP026734.1	Actinobacteria	Actinobacteria
NZ_CP025330.1	Actinobacteria	Actinobacteria
NZ_CP025334.1	Actinobacteria	Actinobacteria
NZ_CP031338.1	Actinobacteria	Actinobacteria
NZ_CP034766.1	Actinobacteria	Actinobacteria
NZ_CP029042.1	Actinobacteria	Actinobacteria
NZ_CP034753.1	Actinobacteria	Actinobacteria
NZ_CP034687.1	Actinobacteria	Actinobacteria
NZ_AP019371.1	Actinobacteria	Actinobacteria
NZ_CP025227.1	Actinobacteria	Actinobacteria
NZ_CP028129.1	Actinobacteria	Actinobacteria
NZ_CP025571.1	Actinobacteria	Actinobacteria
NZ_CP025570.1	Actinobacteria	Actinobacteria
NZ_CP028130.1	Actinobacteria	Actinobacteria
NZ_CP034929.1	Actinobacteria	Actinobacteria
NZ_CP028137.1	Actinobacteria	Actinobacteria
NZ_CP027114.1	Actinobacteria	Actinobacteria
NZ_CP035037.1	Actinobacteria	Actinobacteria
NZ_CP034181.1	Actinobacteria	Actinobacteria
NZ_CP025228.1	Actinobacteria	Actinobacteria
NZ_CP035299.1	Actinobacteria	Actinobacteria
NZ_CP026366.1	Actinobacteria	Actinobacteria
NZ_CP035375.1	Actinobacteria	Actinobacteria
NZ_CP028719.1	Actinobacteria	Actinobacteria
NZ_CP035464.1	Actinobacteria	Actinobacteria
NZ_CP028834.1	Actinobacteria	Actinobacteria
NZ_CP035497.1	Actinobacteria	Actinobacteria
NZ_CP035495.1	Actinobacteria	Actinobacteria
NZ_CP035491.1	Actinobacteria	Actinobacteria
NZ_CP035494.1	Actinobacteria	Actinobacteria
NZ_CP035493.1	Actinobacteria	Actinobacteria
NZ_CP035716.1	Actinobacteria	Actinobacteria
NZ_CP035718.1	Actinobacteria	Actinobacteria
NZ_CP035715.1	Actinobacteria	Actinobacteria
NZ_CP035717.1	Actinobacteria	Actinobacteria
NZ_CP035719.1	Actinobacteria	Actinobacteria
NZ_CP035806.1	Actinobacteria	Actinobacteria
NZ_CP035924.1	Actinobacteria	Actinobacteria
NZ_LR131272.1	Actinobacteria	Actinobacteria
NZ_LR131273.1	Actinobacteria	Actinobacteria
NZ_LR134344.1	Actinobacteria	Actinobacteria
NZ_LR134348.1	Actinobacteria	Actinobacteria
NZ_LR134339.1	Actinobacteria	Actinobacteria
NZ_LR134349.1	Actinobacteria	Actinobacteria
NZ_LR134357.1	Actinobacteria	Actinobacteria
NZ_LR134354.1	Actinobacteria	Actinobacteria
NZ_LR134350.1	Actinobacteria	Actinobacteria
NZ_LR134369.1	Actinobacteria	Actinobacteria
NZ_LR134363.1	Actinobacteria	Actinobacteria
NZ_LR134385.1	Actinobacteria	Actinobacteria
NZ_LR134377.1	Actinobacteria	Actinobacteria
NZ_LR134381.1	Actinobacteria	Actinobacteria
NZ_LR134379.1	Actinobacteria	Coriobacteriia
NZ_LR134347.1	Actinobacteria	Actinobacteria
NZ_LR134345.1	Actinobacteria	Actinobacteria
NZ_LR134353.1	Actinobacteria	Actinobacteria
NZ_LR134407.1	Actinobacteria	Actinobacteria
NZ_LR134408.1	Actinobacteria	Actinobacteria
NZ_LR134409.1	Actinobacteria	Actinobacteria
NZ_LR134406.1	Actinobacteria	Actinobacteria
NZ_LR134355.1	Actinobacteria	Actinobacteria
NZ_LR134476.1	Actinobacteria	Actinobacteria
NZ_LR134391.1	Actinobacteria	Actinobacteria
NZ_LR134473.1	Actinobacteria	Actinobacteria
NZ_LR134442.1	Actinobacteria	Actinobacteria
NZ_LR134356.1	Actinobacteria	Actinobacteria
NZ_LR134479.1	Actinobacteria	Actinobacteria
NZ_LR134387.1	Actinobacteria	Actinobacteria
NZ_LR134352.1	Actinobacteria	Actinobacteria
NZ_LR134477.1	Actinobacteria	Actinobacteria
NZ_LR134504.1	Actinobacteria	Actinobacteria
NZ_LR134487.1	Actinobacteria	Actinobacteria
NZ_LR134537.1	Actinobacteria	Actinobacteria
NZ_LR134538.1	Actinobacteria	Actinobacteria
NZ_LR134535.1	Actinobacteria	Actinobacteria
NZ_LR135168.1	Actinobacteria	Actinobacteria
NZ_LR134501.1	Actinobacteria	Actinobacteria
NZ_CP035923.1	Actinobacteria	Actinobacteria
NZ_CP030860.1	Actinobacteria	Actinobacteria
NZ_CP034191.1	Actinobacteria	Actinobacteria
NC_013740.1	Firmicutes	Negativicutes
NZ_LN890331.1	Firmicutes	Bacilli
NZ_CP009240.1	Firmicutes	Negativicutes
NZ_CP016598.1	Firmicutes	Bacilli
NZ_CP015918.1	Firmicutes	Bacilli
NC_007622.1	Firmicutes	Bacilli
NZ_CP027569.1	Firmicutes	Negativicutes
NC_008531.1	Firmicutes	Bacilli
NC_008346.1	Firmicutes	Clostridia
NC_008528.1	Firmicutes	Bacilli
NZ_CP021474.1	Firmicutes	Bacilli
NC_017340.1	Firmicutes	Bacilli
NC_020533.1	Firmicutes	Bacilli
NZ_CP006630.1	Firmicutes	Bacilli
NC_016805.3	Firmicutes	Bacilli
NC_020536.1	Firmicutes	Bacilli
NZ_CP027570.1	Firmicutes	Negativicutes
NC_017333.1	Firmicutes	Bacilli
NZ_CP027431.1	Firmicutes	Bacilli
NZ_CP021927.1	Firmicutes	Bacilli
NC_017331.1	Firmicutes	Bacilli
NC_020566.1	Firmicutes	Bacilli
NZ_CP007657.1	Firmicutes	Bacilli
NZ_CP026968.1	Firmicutes	Bacilli
NZ_CP012018.1	Firmicutes	Bacilli
NC_020537.1	Firmicutes	Bacilli
NZ_CP000574.1	Firmicutes	Bacilli
NZ_CP007499.1	Firmicutes	Bacilli
NC_002745.2	Firmicutes	Bacilli
NZ_CP012970.1	Firmicutes	Bacilli
NC_017338.1	Firmicutes	Bacilli
NZ_CP023501.1	Firmicutes	Bacilli
NZ_CP020018.1	Firmicutes	Bacilli
NZ_CP026077.1	Firmicutes	Bacilli
NZ_CP013132.1	Firmicutes	Bacilli
NC_020568.1	Firmicutes	Bacilli
NZ_CP012119.2	Firmicutes	Bacilli
NZ_CP011147.1	Firmicutes	Bacilli
NZ_CP012009.1	Firmicutes	Bacilli
NZ_CP009361.1	Firmicutes	Bacilli
NZ_CP015173.1	Firmicutes	Bacilli
NZ_CP012011.1	Firmicutes	Bacilli
NC_002758.2	Firmicutes	Bacilli
NC_018673.1	Firmicutes	Bacilli
NZ_CP023008.1	Firmicutes	Bacilli
NZ_CP026079.1	Firmicutes	Bacilli
NC_017341.1	Firmicutes	Bacilli
NZ_CP019595.2	Firmicutes	Bacilli
NZ_CP012120.2	Firmicutes	Bacilli
NZ_CP014420.1	Firmicutes	Bacilli
NZ_CP014610.1	Firmicutes	Bacilli
NZ_CP026964.1	Firmicutes	Bacilli
NZ_CP013182.1	Firmicutes	Bacilli
NZ_CP012012.1	Firmicutes	Bacilli
NC_021554.1	Firmicutes	Bacilli
NZ_CP011685.1	Firmicutes	Bacilli
NZ_CP009681.1	Firmicutes	Bacilli
NZ_CP017685.1	Firmicutes	Bacilli
NC_009782.1	Firmicutes	Bacilli
NC_017342.1	Firmicutes	Bacilli
NZ_CP026066.1	Firmicutes	Bacilli
NZ_CP015206.1	Firmicutes	Bacilli
NC_010376.1	Firmicutes	Tissierellia
NZ_CP012593.1	Firmicutes	Bacilli
NZ_CP019594.2	Firmicutes	Bacilli
NZ_CP014423.1	Firmicutes	Bacilli
NZ_AP014942.1	Firmicutes	Bacilli
NZ_CP014611.1	Firmicutes	Bacilli
NC_021670.1	Firmicutes	Bacilli
NZ_CP013218.1	Firmicutes	Bacilli
NZ_CP026962.1	Firmicutes	Bacilli
NZ_CP009554.1	Firmicutes	Bacilli
NZ_CP013953.1	Firmicutes	Bacilli
NC_022113.1	Firmicutes	Bacilli
NC_009641.1	Firmicutes	Bacilli
NZ_CP017684.1	Firmicutes	Bacilli
NZ_CP026068.1	Firmicutes	Bacilli
NZ_CP018763.1	Firmicutes	Bacilli
NZ_CP013016.1	Firmicutes	Bacilli
NZ_CP014426.1	Firmicutes	Bacilli
NZ_CP012409.1	Firmicutes	Bacilli
NZ_CP015447.2	Firmicutes	Bacilli
NZ_CP010890.1	Firmicutes	Bacilli
NZ_CP026076.1	Firmicutes	Bacilli
NC_014833.1	Firmicutes	Clostridia
NZ_AP017320.1	Firmicutes	Bacilli
NZ_CP010295.1	Firmicutes	Bacilli
NZ_CP013955.1	Firmicutes	Bacilli
NZ_CP018205.1	Firmicutes	Bacilli
NC_014824.1	Firmicutes	Clostridia
NC_014825.1	Firmicutes	Clostridia
NZ_CP017682.1	Firmicutes	Bacilli
NZ_CP025395.1	Firmicutes	Bacilli
NC_003923.1	Firmicutes	Bacilli
NZ_CP026069.1	Firmicutes	Bacilli
NZ_CP014429.1	Firmicutes	Bacilli
NZ_CP021484.1	Firmicutes	Bacilli
NZ_CP028470.1	Firmicutes	Bacilli
NZ_CP010402.1	Firmicutes	Bacilli
NZ_CP015817.1	Firmicutes	Bacilli
NZ_CP028190.1	Firmicutes	Bacilli
NZ_CP022900.1	Firmicutes	Bacilli
NZ_CP015442.1	Firmicutes	Bacilli
NZ_CP029657.1	Firmicutes	Bacilli
NZ_AP014652.1	Firmicutes	Bacilli
NZ_CP026961.1	Firmicutes	Bacilli
NC_022222.1	Firmicutes	Bacilli
NZ_CP019117.1	Firmicutes	Bacilli
NZ_CP026072.1	Firmicutes	Bacilli
NZ_CP010296.1	Firmicutes	Bacilli
NZ_CP017680.1	Firmicutes	Bacilli
NZ_CP022905.1	Firmicutes	Bacilli
NZ_CP013957.1	Firmicutes	Bacilli
NC_017347.1	Firmicutes	Bacilli
NC_002952.2	Firmicutes	Bacilli
NZ_CP029629.1	Firmicutes	Bacilli
NZ_CP021487.1	Firmicutes	Bacilli
NZ_CP014432.1	Firmicutes	Bacilli
NZ_CP021905.1	Firmicutes	Bacilli
NZ_CP029663.1	Firmicutes	Bacilli
NZ_CP028165.1	Firmicutes	Bacilli
NZ_LN854556.1	Firmicutes	Bacilli
NZ_CP020731.1	Firmicutes	Bacilli
NZ_LT996891.1	Firmicutes	Bacilli
NZ_CP026080.1	Firmicutes	Bacilli
NZ_CP022897.1	Firmicutes	Bacilli
NZ_LS483314.1	Firmicutes	Bacilli
NZ_AP014653.1	Firmicutes	Bacilli
NZ_LT992470.1	Firmicutes	Bacilli
NZ_CP023819.1	Firmicutes	Clostridia
NZ_CP019945.1	Firmicutes	Bacilli
NZ_CP009423.1	Firmicutes	Bacilli
NZ_CP009046.1	Firmicutes	Bacilli
NC_022226.1	Firmicutes	Bacilli
NZ_CP015645.1	Firmicutes	Bacilli
NC_017337.1	Firmicutes	Bacilli
NZ_CP017679.1	Firmicutes	Bacilli
NZ_CP026958.1	Firmicutes	Bacilli
NZ_CP010297.1	Firmicutes	Bacilli
NC_012121.1	Firmicutes	Bacilli
NZ_CP031537.1	Firmicutes	Bacilli
NZ_CP025396.1	Firmicutes	Bacilli
NC_002953.3	Firmicutes	Bacilli
NZ_CP013922.1	Firmicutes	Bacilli
NZ_CP029671.1	Firmicutes	Bacilli
NZ_CP021907.1	Firmicutes	Bacilli
NC_017595.1	Firmicutes	Bacilli
NZ_CP014435.1	Firmicutes	Bacilli
NZ_LT992434.1	Firmicutes	Bacilli
NZ_CP029627.1	Firmicutes	Bacilli
NZ_CP022046.2	Firmicutes	Bacilli
NZ_CP028189.1	Firmicutes	Bacilli
NZ_CP012756.1	Firmicutes	Bacilli
NZ_AP017936.1	Firmicutes	Bacilli
NZ_LT009690.1	Firmicutes	Bacilli
NZ_LS483317.1	Firmicutes	Bacilli
NZ_CP026063.1	Firmicutes	Bacilli
NZ_CP022902.1	Firmicutes	Bacilli
NZ_CP021529.1	Firmicutes	Bacilli
NZ_CP020463.1	Firmicutes	Bacilli
NZ_CP022479.1	Firmicutes	Clostridia
NZ_LT992468.1	Firmicutes	Bacilli
NC_016928.1	Firmicutes	Bacilli
NZ_CP014064.2	Firmicutes	Bacilli
NZ_CP018766.1	Firmicutes	Bacilli
NC_017617.1	Firmicutes	Bacilli
NZ_CP026073.1	Firmicutes	Bacilli
NZ_CP015646.1	Firmicutes	Bacilli
NZ_CP010298.1	Firmicutes	Bacilli
NC_022442.1	Firmicutes	Bacilli
NC_002951.2	Firmicutes	Bacilli
NZ_CP020618.1	Firmicutes	Bacilli
NZ_CP016760.1	Firmicutes	Bacilli
NC_022665.1	Firmicutes	Bacilli
NZ_CP017677.1	Firmicutes	Bacilli
NZ_CP029398.1	Firmicutes	Bacilli
NZ_CP031667.1	Firmicutes	Bacilli
NZ_CP025031.1	Firmicutes	Bacilli
NC_015760.1	Firmicutes	Bacilli
NZ_LS483305.1	Firmicutes	Bacilli
NZ_CP014438.1	Firmicutes	Bacilli
NZ_CP020467.1	Firmicutes	Bacilli
NZ_CP029649.1	Firmicutes	Bacilli
NZ_LS974444.1	Firmicutes	Bacilli
NC_008525.1	Firmicutes	Bacilli
NZ_LT598688.1	Firmicutes	Bacilli
NZ_CP029673.1	Firmicutes	Bacilli
NZ_CP017090.1	Firmicutes	Bacilli
NZ_CP022896.1	Firmicutes	Bacilli
NZ_CP012588.1	Firmicutes	Bacilli
NZ_CP021966.1	Firmicutes	Bacilli
NZ_CP013137.1	Firmicutes	Bacilli
NZ_CP026960.1	Firmicutes	Bacilli
NZ_LT992473.1	Firmicutes	Bacilli
NZ_LT992436.1	Firmicutes	Bacilli
NZ_CP018768.1	Firmicutes	Bacilli
NZ_CP010998.1	Firmicutes	Bacilli
NZ_CP026074.1	Firmicutes	Bacilli
NZ_LS483311.1	Firmicutes	Bacilli
NZ_CP022247.1	Firmicutes	Bacilli
NZ_CP030777.1	Firmicutes	Clostridia
NC_004461.1	Firmicutes	Bacilli
NC_017068.1	Firmicutes	Negativicutes
NZ_CP016855.1	Firmicutes	Bacilli
NC_022443.1	Firmicutes	Bacilli
NC_017349.1	Firmicutes	Bacilli
NC_020164.1	Firmicutes	Bacilli
NC_012924.1	Firmicutes	Bacilli
NZ_LS483378.1	Firmicutes	Bacilli
NZ_CP010299.1	Firmicutes	Bacilli
NZ_CP008747.1	Firmicutes	Bacilli
NZ_CP022290.1	Firmicutes	Bacilli
NC_007795.1	Firmicutes	Bacilli
NZ_CP021105.1	Firmicutes	Bacilli
NZ_CP017666.1	Firmicutes	Bacilli
NZ_CP031664.1	Firmicutes	Bacilli
NZ_CP011329.1	Firmicutes	Bacilli
NZ_CP014441.1	Firmicutes	Bacilli
NZ_LT615218.1	Firmicutes	Bacilli
NZ_CP013216.1	Firmicutes	Bacilli
NZ_CP019563.1	Firmicutes	Bacilli
NZ_CP008921.1	Firmicutes	Bacilli
NZ_CP009828.1	Firmicutes	Bacilli
NZ_CP013939.1	Firmicutes	Bacilli
NZ_CP029669.1	Firmicutes	Bacilli
NZ_CP026064.1	Firmicutes	Bacilli
NZ_CP029685.1	Firmicutes	Bacilli
NC_022780.1	Firmicutes	Bacilli
NZ_CP021864.1	Firmicutes	Bacilli
NC_008533.2	Firmicutes	Bacilli
NZ_LT992469.1	Firmicutes	Bacilli
NZ_CP022893.1	Firmicutes	Bacilli
NZ_CP021771.1	Firmicutes	Bacilli
NZ_LT992435.1	Firmicutes	Bacilli
NC_021028.1	Firmicutes	Bacilli
NZ_CP017091.1	Firmicutes	Bacilli
NZ_CP007670.1	Firmicutes	Bacilli
NZ_CP027848.1	Firmicutes	Bacilli
NZ_LS483319.1	Firmicutes	Bacilli
NC_002976.3	Firmicutes	Bacilli
NC_017351.1	Firmicutes	Bacilli
NZ_CP013231.1	Firmicutes	Bacilli
NZ_CP022291.1	Firmicutes	Bacilli
NC_004350.2	Firmicutes	Bacilli
NZ_CP013943.1	Firmicutes	Bacilli
NZ_CP016856.1	Firmicutes	Bacilli
NC_012926.1	Firmicutes	Bacilli
NZ_CP010300.1	Firmicutes	Bacilli
NC_022604.1	Firmicutes	Bacilli
NZ_CP017667.1	Firmicutes	Bacilli
NZ_LS483304.1	Firmicutes	Bacilli
NZ_CP010319.1	Firmicutes	Bacilli
NC_004116.1	Firmicutes	Bacilli
NZ_CP031661.1	Firmicutes	Bacilli
NZ_CP009913.1	Firmicutes	Bacilli
NC_007793.1	Firmicutes	Bacilli
NZ_CP014444.1	Firmicutes	Bacilli
NZ_CP018838.1	Firmicutes	Bacilli
NZ_CP014392.1	Firmicutes	Bacilli
NZ_CP007497.1	Firmicutes	Bacilli
NZ_CP026067.1	Firmicutes	Bacilli
NZ_LN831036.1	Firmicutes	Bacilli
NZ_CP016026.1	Firmicutes	Bacilli
NZ_LT992471.1	Firmicutes	Bacilli
NZ_CP017115.1	Firmicutes	Bacilli
NZ_LT671859.1	Firmicutes	Bacilli
NZ_CP021866.1	Firmicutes	Bacilli
NZ_CP027788.1	Firmicutes	Bacilli
NZ_LS483374.1	Firmicutes	Bacilli
NZ_CP029675.1	Firmicutes	Bacilli
NZ_CP022899.1	Firmicutes	Bacilli
NC_013928.1	Firmicutes	Bacilli
NZ_CP029031.1	Firmicutes	Bacilli
NZ_HG813242.1	Firmicutes	Bacilli
NZ_CP014791.1	Firmicutes	Bacilli
NZ_CP021772.1	Firmicutes	Bacilli
NZ_LT906464.1	Firmicutes	Bacilli
NZ_LS483316.1	Firmicutes	Bacilli
NZ_CP014119.1	Firmicutes	Bacilli
NC_012925.1	Firmicutes	Bacilli
NZ_CP007674.1	Firmicutes	Bacilli
NC_016912.1	Firmicutes	Bacilli
NC_012468.1	Firmicutes	Bacilli
NC_021026.1	Firmicutes	Bacilli
NZ_LT996889.1	Firmicutes	Bacilli
NZ_CP019574.1	Firmicutes	Bacilli
NC_009785.1	Firmicutes	Bacilli
NZ_CP014016.2	Firmicutes	Bacilli
NC_009332.1	Firmicutes	Bacilli
NC_007432.1	Firmicutes	Bacilli
NZ_CP010526.1	Firmicutes	Bacilli
NZ_CP008695.1	Firmicutes	Bacilli
NZ_CP025419.1	Firmicutes	Bacilli
NZ_CP007176.1	Firmicutes	Bacilli
NZ_CP014144.1	Firmicutes	Bacilli
NZ_LT599049.1	Firmicutes	Bacilli
NZ_CP012419.2	Firmicutes	Bacilli
NZ_CP025256.1	Firmicutes	Bacilli
NZ_CP031670.1	Firmicutes	Bacilli
NC_009487.1	Firmicutes	Bacilli
NZ_CP010450.1	Firmicutes	Bacilli
NZ_CP016858.1	Firmicutes	Bacilli
NZ_CP020019.1	Firmicutes	Bacilli
NZ_CP014397.1	Firmicutes	Bacilli
NZ_CP016439.1	Firmicutes	Bacilli
NZ_CP026070.1	Firmicutes	Bacilli
NZ_CP021867.1	Firmicutes	Bacilli
NZ_LT992472.1	Firmicutes	Bacilli
NZ_CP011419.1	Firmicutes	Bacilli
NZ_CP030323.1	Firmicutes	Bacilli
NZ_LS483345.1	Firmicutes	Bacilli
NZ_LS483321.1	Firmicutes	Bacilli
NZ_CP016398.1	Firmicutes	Bacilli
NZ_LS483298.1	Firmicutes	Bacilli
NZ_CP020082.1	Firmicutes	Bacilli
NZ_CP030845.1	Firmicutes	Bacilli
NZ_CP029678.1	Firmicutes	Bacilli
NZ_CP011528.1	Firmicutes	Bacilli
NZ_CP009470.1	Firmicutes	Bacilli
NC_017343.1	Firmicutes	Bacilli
NZ_LS483522.1	Firmicutes	Bacilli
NZ_LS483437.1	Firmicutes	Bacilli
NZ_CP022901.1	Firmicutes	Bacilli
NZ_CP024998.1	Firmicutes	Bacilli
NZ_CP013616.1	Firmicutes	Bacilli
NZ_CP014132.1	Firmicutes	Bacilli
NZ_CP029030.1	Firmicutes	Bacilli
NZ_CP012979.1	Firmicutes	Bacilli
NC_021005.1	Firmicutes	Bacilli
NC_018631.1	Firmicutes	Bacilli
NZ_CP002007.2	Firmicutes	Bacilli
NC_004368.1	Firmicutes	Bacilli
NC_018089.1	Firmicutes	Bacilli
NZ_LS483390.1	Firmicutes	Bacilli
NZ_LT996890.1	Firmicutes	Bacilli
NZ_CP017295.1	Firmicutes	Bacilli
NZ_LS483324.1	Firmicutes	Bacilli
NZ_CP030125.1	Firmicutes	Bacilli
NZ_CP020451.2	Firmicutes	Bacilli
NZ_CP023497.1	Firmicutes	Bacilli
NZ_CP007240.1	Firmicutes	Bacilli
NZ_CP007454.1	Firmicutes	Bacilli
NC_012466.1	Firmicutes	Bacilli
NC_004606.1	Firmicutes	Bacilli
NZ_CP020020.1	Firmicutes	Bacilli
NZ_CP031673.1	Firmicutes	Bacilli
NZ_CP026670.1	Firmicutes	Bacilli
NZ_CP014139.1	Firmicutes	Bacilli
NZ_CP016861.1	Firmicutes	Bacilli
NC_010079.1	Firmicutes	Bacilli
NZ_LN626917.1	Firmicutes	Bacilli
NZ_CP013202.1	Firmicutes	Bacilli
NZ_CP021868.1	Firmicutes	Bacilli
NZ_CP016877.1	Firmicutes	Bacilli
NZ_LT992474.1	Firmicutes	Bacilli
NZ_CP012805.1	Firmicutes	Bacilli
NZ_LS483307.1	Firmicutes	Bacilli
NZ_CP012911.1	Firmicutes	Bacilli
NZ_LS483322.1	Firmicutes	Bacilli
NC_011134.1	Firmicutes	Bacilli
NZ_AP014596.1	Firmicutes	Bacilli
NZ_CP020433.2	Firmicutes	Bacilli
NC_017763.1	Firmicutes	Bacilli
NZ_CP014402.1	Firmicutes	Bacilli
NZ_CP026071.1	Firmicutes	Bacilli
NZ_CP020713.1	Firmicutes	Bacilli
NZ_CP030326.1	Firmicutes	Bacilli
NZ_CP011526.1	Firmicutes	Bacilli
NZ_LS483442.1	Firmicutes	Bacilli
NZ_LS483352.1	Firmicutes	Bacilli
NZ_CP029653.1	Firmicutes	Bacilli
NC_021003.1	Firmicutes	Bacilli
NZ_CP013619.1	Firmicutes	Bacilli
NZ_CP022894.1	Firmicutes	Bacilli
NZ_CP031556.1	Firmicutes	Bacilli
NZ_CP023391.1	Firmicutes	Bacilli
NZ_CP012978.1	Firmicutes	Bacilli
NZ_LS483382.1	Firmicutes	Bacilli
NZ_CP030246.1	Firmicutes	Bacilli
NZ_LS483417.1	Firmicutes	Bacilli
NC_018646.1	Firmicutes	Bacilli
NZ_CP017428.1	Firmicutes	Bacilli
NZ_LT992456.1	Firmicutes	Bacilli
NZ_LS483397.1	Firmicutes	Bacilli
NZ_CP009676.1	Firmicutes	Bacilli
NZ_CP030124.1	Firmicutes	Bacilli
NZ_CP029032.1	Firmicutes	Bacilli
NC_017768.1	Firmicutes	Bacilli
NZ_CP007539.2	Firmicutes	Bacilli
NC_006086.1	Firmicutes	Bacilli
NZ_LS483350.1	Firmicutes	Bacilli
NC_017618.1	Firmicutes	Bacilli
NZ_CP027540.1	Firmicutes	Bacilli
NC_012467.1	Firmicutes	Bacilli
NZ_CP015282.1	Firmicutes	Bacilli
NZ_CP016394.1	Firmicutes	Bacilli
NC_020529.1	Firmicutes	Bacilli
NZ_CP012648.1	Firmicutes	Bacilli
NZ_CP031779.1	Firmicutes	Bacilli
NC_009632.1	Firmicutes	Bacilli
NZ_CP009612.1	Firmicutes	Bacilli
NZ_CP021869.1	Firmicutes	Bacilli
NZ_AP012335.1	Firmicutes	Bacilli
NZ_CP012731.1	Firmicutes	Bacilli
NZ_CP020619.1	Firmicutes	Bacilli
NZ_AP017629.1	Firmicutes	Bacilli
NC_012891.1	Firmicutes	Bacilli
NC_012470.1	Firmicutes	Bacilli
NZ_CP012480.1	Firmicutes	Bacilli
NZ_LS483315.1	Firmicutes	Bacilli
NZ_CP016863.1	Firmicutes	Bacilli
NZ_CP031131.1	Firmicutes	Bacilli
NZ_LT992475.1	Firmicutes	Bacilli
NC_018608.1	Firmicutes	Bacilli
NZ_LS483344.1	Firmicutes	Bacilli
NZ_CP014407.1	Firmicutes	Bacilli
NZ_CP029652.1	Firmicutes	Bacilli
NZ_CP020714.1	Firmicutes	Bacilli
NZ_CP026957.1	Firmicutes	Bacilli
NZ_LS483320.1	Firmicutes	Bacilli
NZ_CP022895.1	Firmicutes	Bacilli
NZ_AP014880.1	Firmicutes	Bacilli
NC_021485.1	Firmicutes	Bacilli
NZ_CP007672.1	Firmicutes	Bacilli
NC_015678.1	Firmicutes	Bacilli
NZ_LS483418.1	Firmicutes	Bacilli
NC_021004.1	Firmicutes	Bacilli
NZ_CP007016.1	Firmicutes	Bacilli
NZ_CP023390.1	Firmicutes	Bacilli
NZ_LT545678.1	Firmicutes	Bacilli
NZ_LS483408.1	Firmicutes	Bacilli
NZ_LS483391.1	Firmicutes	Bacilli
NZ_LT992464.1	Firmicutes	Bacilli
NZ_CP020450.2	Firmicutes	Bacilli
NC_007297.2	Firmicutes	Bacilli
NZ_AP017623.1	Firmicutes	Bacilli
NC_012469.1	Firmicutes	Bacilli
NZ_CP017430.1	Firmicutes	Bacilli
NZ_LT571449.1	Firmicutes	Bacilli
NZ_CP013621.1	Firmicutes	Bacilli
NZ_CP029080.1	Firmicutes	Bacilli
NZ_LS483448.1	Firmicutes	Bacilli
NZ_CP009762.1	Firmicutes	Bacilli
NZ_CP007241.1	Firmicutes	Bacilli
NZ_CP021870.1	Firmicutes	Bacilli
NZ_LS483365.1	Firmicutes	Bacilli
NC_015433.1	Firmicutes	Bacilli
NZ_CP015283.1	Firmicutes	Bacilli
NZ_CP012976.1	Firmicutes	Bacilli
NZ_CP019935.1	Firmicutes	Bacilli
NZ_AP014585.1	Firmicutes	Bacilli
NZ_CP007659.1	Firmicutes	Bacilli
NZ_CP031839.1	Firmicutes	Bacilli
NZ_CP031247.1	Firmicutes	Bacilli
NC_020564.1	Firmicutes	Bacilli
NZ_CP019590.1	Firmicutes	Bacilli
NZ_LT992476.1	Firmicutes	Bacilli
NZ_CP010874.1	Firmicutes	Bacilli
NC_017567.1	Firmicutes	Bacilli
NZ_CP011828.1	Firmicutes	Bacilli
NZ_CP023769.1	Firmicutes	Bacilli
NZ_CP014409.1	Firmicutes	Bacilli
NC_022777.1	Firmicutes	Clostridia
NC_017582.1	Firmicutes	Bacilli
NZ_LS483323.1	Firmicutes	Bacilli
NZ_CP017094.1	Firmicutes	Bacilli
NZ_CP015557.1	Firmicutes	Bacilli
NC_013450.1	Firmicutes	Bacilli
NZ_CP026953.1	Firmicutes	Bacilli
NZ_CP031130.1	Firmicutes	Bacilli
NZ_CP017792.1	Firmicutes	Bacilli
NC_006448.1	Firmicutes	Bacilli
NZ_CP007676.1	Firmicutes	Bacilli
NC_007168.1	Firmicutes	Bacilli
NZ_LS483436.1	Firmicutes	Bacilli
NZ_LS483340.1	Firmicutes	Bacilli
NZ_CP029681.1	Firmicutes	Bacilli
NZ_LT598663.1	Firmicutes	Bacilli
NZ_LT714196.1	Firmicutes	Bacilli
NC_021486.1	Firmicutes	Bacilli
NC_017905.1	Firmicutes	Bacilli
NC_017769.2	Firmicutes	Bacilli
NZ_CP022488.1	Firmicutes	Bacilli
NZ_CP013237.1	Firmicutes	Bacilli
NZ_LS483386.1	Firmicutes	Bacilli
NZ_CP027497.1	Firmicutes	Bacilli
NZ_CP022892.1	Firmicutes	Bacilli
NZ_AP017377.1	Firmicutes	Bacilli
NZ_LT992458.1	Firmicutes	Bacilli
NZ_LS483523.1	Firmicutes	Bacilli
NC_017619.1	Firmicutes	Bacilli
NZ_CP007537.1	Firmicutes	Bacilli
NZ_CP029082.1	Firmicutes	Bacilli
NC_010380.1	Firmicutes	Bacilli
NZ_LS483366.1	Firmicutes	Bacilli
NZ_CP016157.1	Firmicutes	Bacilli
NZ_CP007690.1	Firmicutes	Bacilli
NZ_CP017064.1	Firmicutes	Bacilli
NZ_CP031245.1	Firmicutes	Bacilli
NZ_CP023511.1	Firmicutes	Bacilli
NZ_CP012974.1	Firmicutes	Bacilli
NZ_CP010309.1	Firmicutes	Bacilli
NZ_CP012015.1	Firmicutes	Bacilli
NZ_CP018629.1	Firmicutes	Bacilli
NZ_CP010875.1	Firmicutes	Bacilli
NZ_CP021863.1	Firmicutes	Bacilli
NZ_CP014027.2	Firmicutes	Bacilli
NZ_LS483484.1	Firmicutes	Bacilli
NC_008021.1	Firmicutes	Bacilli
NZ_CP019591.2	Firmicutes	Bacilli
NZ_CP031838.1	Firmicutes	Bacilli
NZ_CP015516.1	Firmicutes	Bacilli
NC_018712.1	Firmicutes	Bacilli
NZ_LT992477.1	Firmicutes	Bacilli
NZ_CP011281.1	Firmicutes	Bacilli
NZ_CP021640.1	Firmicutes	Bacilli
NC_020532.1	Firmicutes	Bacilli
NZ_LS483326.1	Firmicutes	Bacilli
NZ_LS483342.1	Firmicutes	Bacilli
NC_004668.1	Firmicutes	Bacilli
NZ_CP013911.1	Firmicutes	Bacilli
NZ_CP014412.1	Firmicutes	Bacilli
NZ_CP010050.1	Firmicutes	Bacilli
NZ_CP006770.1	Firmicutes	Bacilli
NZ_CP012692.1	Firmicutes	Bacilli
NZ_CP024954.1	Firmicutes	Bacilli
NZ_CP017797.1	Firmicutes	Bacilli
NZ_AP014921.1	Firmicutes	Bacilli
NZ_LS483338.1	Firmicutes	Bacilli
NC_006449.1	Firmicutes	Bacilli
NZ_CP017142.1	Firmicutes	Bacilli
NZ_CP020656.1	Firmicutes	Bacilli
NZ_LS483388.1	Firmicutes	Bacilli
NZ_CP014161.1	Firmicutes	Bacilli
NZ_HG939456.1	Firmicutes	Bacilli
NZ_CP028285.1	Firmicutes	Bacilli
NC_018630.1	Firmicutes	Bacilli
NZ_CP022607.1	Firmicutes	Bacilli
NZ_CP023477.1	Firmicutes	Bacilli
NZ_LS483384.1	Firmicutes	Bacilli
NZ_CP027506.1	Firmicutes	Bacilli
NZ_CP022718.1	Firmicutes	Bacilli
NC_017620.1	Firmicutes	Bacilli
NZ_CP015642.1	Firmicutes	Bacilli
NZ_CP020432.1	Firmicutes	Bacilli
NZ_LS483341.1	Firmicutes	Bacilli
NC_011072.1	Firmicutes	Bacilli
NZ_CP022547.1	Firmicutes	Bacilli
NZ_CP029658.1	Firmicutes	Bacilli
NZ_CP012972.1	Firmicutes	Bacilli
NZ_LT992462.1	Firmicutes	Bacilli
NZ_AP014944.1	Firmicutes	Bacilli
NZ_LS483449.1	Firmicutes	Bacilli
NZ_CP011414.1	Firmicutes	Bacilli
NC_009009.1	Firmicutes	Bacilli
NZ_CP016391.1	Firmicutes	Bacilli
NZ_CP014067.2	Firmicutes	Bacilli
NZ_CP031248.1	Firmicutes	Bacilli
NZ_CP029087.1	Firmicutes	Bacilli
NC_017316.1	Firmicutes	Bacilli
NZ_CP008813.1	Firmicutes	Bacilli
NZ_CP013672.1	Firmicutes	Bacilli
NZ_CP012013.1	Firmicutes	Bacilli
NZ_CP019592.1	Firmicutes	Bacilli
NC_019042.1	Firmicutes	Bacilli
NZ_LS483387.1	Firmicutes	Bacilli
NZ_CP021849.1	Firmicutes	Bacilli
NC_008022.1	Firmicutes	Bacilli
NZ_LS483325.1	Firmicutes	Bacilli
NC_018081.1	Firmicutes	Bacilli
NZ_CP006960.1	Firmicutes	Bacilli
NZ_CP025495.1	Firmicutes	Bacilli
NZ_LS483301.1	Firmicutes	Bacilli
NZ_CP024958.1	Firmicutes	Bacilli
NZ_CP023011.2	Firmicutes	Bacilli
NZ_LS483327.1	Firmicutes	Bacilli
NZ_CP007593.1	Firmicutes	Bacilli
NZ_CP012430.1	Firmicutes	Bacilli
NZ_CP014164.1	Firmicutes	Bacilli
NZ_CP024809.1	Firmicutes	Bacilli
NC_008532.1	Firmicutes	Bacilli
NZ_CP018908.1	Firmicutes	Bacilli
NZ_CP028148.1	Firmicutes	Bacilli
NZ_LS483343.1	Firmicutes	Bacilli
NZ_CP007631.1	Firmicutes	Bacilli
NZ_LS483394.1	Firmicutes	Bacilli
NZ_LS483351.1	Firmicutes	Bacilli
NZ_CP022582.1	Firmicutes	Bacilli
NZ_CP014415.1	Firmicutes	Bacilli
NZ_LT992461.1	Firmicutes	Bacilli
NZ_LS483349.1	Firmicutes	Bacilli
NC_005945.1	Firmicutes	Bacilli
NZ_CP029667.1	Firmicutes	Bacilli
NZ_CP015896.1	Firmicutes	Bacilli
NZ_CP023500.1	Firmicutes	Bacilli
NZ_CP029084.1	Firmicutes	Bacilli
NZ_CP027512.1	Firmicutes	Bacilli
NZ_CP031246.1	Firmicutes	Bacilli
NZ_LS483375.1	Firmicutes	Bacilli
NC_010582.1	Firmicutes	Bacilli
NZ_LS483313.1	Firmicutes	Bacilli
NZ_CP022910.1	Firmicutes	Bacilli
NZ_CP020354.1	Firmicutes	Bacilli
NZ_LS483300.1	Firmicutes	Bacilli
NZ_LS483346.1	Firmicutes	Bacilli
NZ_CP025216.1	Firmicutes	Bacilli
NZ_CP012503.1	Firmicutes	Bacilli
NZ_CP011415.1	Firmicutes	Bacilli
NC_017621.1	Firmicutes	Bacilli
NZ_CP031027.1	Firmicutes	Bacilli
NZ_CP022537.1	Firmicutes	Bacilli
NZ_CP013838.1	Firmicutes	Bacilli
NZ_CP022413.2	Firmicutes	Clostridia
NZ_LS483450.1	Firmicutes	Bacilli
NZ_CP009464.1	Firmicutes	Bacilli
NZ_LS483328.1	Firmicutes	Bacilli
NC_003028.3	Firmicutes	Bacilli
NZ_CP019593.2	Firmicutes	Bacilli
NC_008024.1	Firmicutes	Bacilli
NZ_CP012720.1	Firmicutes	Bacilli
NZ_LS483331.1	Firmicutes	Bacilli
NZ_LS483318.1	Firmicutes	Bacilli
NZ_CP028140.1	Firmicutes	Bacilli
NC_017563.1	Firmicutes	Bacilli
NZ_CP012460.1	Firmicutes	Bacilli
NC_018221.1	Firmicutes	Bacilli
NC_017960.1	Firmicutes	Bacilli
NC_002662.1	Firmicutes	Bacilli
NZ_LN847353.1	Firmicutes	Bacilli
NZ_CP014783.1	Firmicutes	Bacilli
NZ_LS483399.1	Firmicutes	Bacilli
NZ_CP017787.1	Firmicutes	Bacilli
NZ_CP007208.1	Firmicutes	Bacilli
NZ_CP022717.1	Firmicutes	Bacilli
NZ_CP029491.1	Firmicutes	Bacilli
NZ_CP007632.1	Firmicutes	Bacilli
NZ_LT992463.1	Firmicutes	Bacilli
NZ_CP025838.1	Firmicutes	Bacilli
NZ_CP020863.1	Firmicutes	Bacilli
NZ_CP020741.1	Firmicutes	Bacilli
NZ_CP010783.1	Firmicutes	Bacilli
NZ_CP029086.1	Firmicutes	Bacilli
NZ_LS483347.1	Firmicutes	Bacilli
NZ_CP027517.1	Firmicutes	Bacilli
NC_017950.1	Firmicutes	Bacilli
NZ_CP031643.1	Firmicutes	Bacilli
NZ_CP016501.1	Firmicutes	Bacilli
NZ_CP029655.1	Firmicutes	Bacilli
NZ_LT906454.1	Firmicutes	Bacilli
NZ_CP025500.1	Firmicutes	Bacilli
NZ_CP015897.1	Firmicutes	Bacilli
NZ_CP025399.1	Firmicutes	Bacilli
NZ_CP022682.1	Firmicutes	Bacilli
NC_015291.1	Firmicutes	Bacilli
NC_007530.2	Firmicutes	Bacilli
NZ_CP027518.1	Firmicutes	Bacilli
NZ_LS483364.1	Firmicutes	Bacilli
NC_022568.1	Firmicutes	Bacilli
NZ_CP028163.1	Firmicutes	Bacilli
NC_003098.1	Firmicutes	Bacilli
NC_011900.1	Firmicutes	Bacilli
NZ_CP025027.1	Firmicutes	Bacilli
NZ_CP007560.1	Firmicutes	Bacilli
NC_016779.1	Firmicutes	Bacilli
NZ_CP011145.1	Firmicutes	Bacilli
NZ_CP013839.1	Firmicutes	Bacilli
NZ_LS483354.1	Firmicutes	Bacilli
NC_006322.1	Firmicutes	Bacilli
NZ_CP012721.1	Firmicutes	Bacilli
NZ_LS483308.1	Firmicutes	Bacilli
NZ_CP022445.1	Firmicutes	Bacilli
NZ_CP016163.1	Firmicutes	Bacilli
NZ_CP009476.1	Firmicutes	Bacilli
NZ_LS483401.1	Firmicutes	Bacilli
NZ_CP016913.1	Firmicutes	Bacilli
NZ_CP031126.1	Firmicutes	Bacilli
NC_017581.1	Firmicutes	Bacilli
NC_019770.1	Firmicutes	Bacilli
NZ_LS483451.1	Firmicutes	Bacilli
NZ_LS483330.1	Firmicutes	Bacilli
NC_011375.1	Firmicutes	Bacilli
NZ_LS483367.1	Firmicutes	Bacilli
NZ_CP029490.1	Firmicutes	Bacilli
NC_009004.1	Firmicutes	Bacilli
NZ_CP026736.1	Firmicutes	Bacilli
NZ_CP017952.1	Firmicutes	Bacilli
NZ_CP025077.1	Firmicutes	Bacilli
NZ_LN831051.1	Firmicutes	Bacilli
NZ_CP022446.1	Firmicutes	Bacilli
NZ_CP006910.1	Firmicutes	Bacilli
NZ_CP015904.1	Firmicutes	Bacilli
NC_022244.1	Firmicutes	Bacilli
NZ_CP008724.1	Firmicutes	Bacilli
NZ_LS483353.1	Firmicutes	Bacilli
NZ_CP022903.1	Firmicutes	Bacilli
NZ_LT992460.1	Firmicutes	Bacilli
NC_017022.1	Firmicutes	Bacilli
NC_017622.1	Firmicutes	Bacilli
NZ_CP019562.1	Firmicutes	Bacilli
NC_014494.1	Firmicutes	Bacilli
NZ_CP016175.1	Firmicutes	Bacilli
NZ_CP029680.1	Firmicutes	Bacilli
NZ_CP022720.1	Firmicutes	Bacilli
NZ_CP013908.1	Firmicutes	Bacilli
NZ_CP028160.1	Firmicutes	Bacilli
NZ_CP029166.1	Firmicutes	Bacilli
NZ_CP025400.1	Firmicutes	Bacilli
NZ_CP027501.1	Firmicutes	Bacilli
NC_012581.1	Firmicutes	Bacilli
NZ_CP007561.1	Firmicutes	Bacilli
NZ_CP013840.1	Firmicutes	Bacilli
NZ_CP025957.1	Firmicutes	Bacilli
NZ_CP012722.1	Firmicutes	Bacilli
NZ_LS483329.1	Firmicutes	Bacilli
NZ_LS483385.1	Firmicutes	Bacilli
NZ_CP023179.1	Firmicutes	Bacilli
NC_012491.1	Firmicutes	Bacilli
NZ_LS483368.1	Firmicutes	Bacilli
NC_016771.1	Firmicutes	Bacilli
NC_017188.1	Firmicutes	Bacilli
NC_002737.2	Firmicutes	Bacilli
NZ_CP025028.1	Firmicutes	Bacilli
NZ_CP009541.1	Firmicutes	Bacilli
NC_006270.3	Firmicutes	Bacilli
NZ_CP014529.1	Firmicutes	Bacilli
NC_008527.1	Firmicutes	Bacilli
NZ_LS483302.1	Firmicutes	Bacilli
NZ_CP011151.1	Firmicutes	Bacilli
NC_014103.1	Firmicutes	Bacilli
NZ_LS483407.1	Firmicutes	Bacilli
NZ_LT992465.1	Firmicutes	Bacilli
NZ_LS483361.1	Firmicutes	Bacilli
NC_020207.1	Firmicutes	Bacilli
NZ_CP022392.1	Firmicutes	Bacilli
NZ_CP007572.1	Firmicutes	Bacilli
NZ_CP011882.1	Firmicutes	Bacilli
NC_017927.1	Firmicutes	Bacilli
NZ_AP012496.1	Firmicutes	Bacilli
NZ_CP025425.1	Firmicutes	Bacilli
NZ_CP029560.1	Firmicutes	Bacilli
NZ_CP018136.1	Firmicutes	Bacilli
NC_017596.1	Firmicutes	Bacilli
NZ_CP019980.1	Firmicutes	Bacilli
NZ_CP022904.1	Firmicutes	Bacilli
NZ_CP018173.1	Firmicutes	Bacilli
NZ_CP017953.1	Firmicutes	Bacilli
NZ_CP011152.1	Firmicutes	Bacilli
NZ_CP015905.1	Firmicutes	Bacilli
NZ_CP004081.1	Firmicutes	Bacilli
NC_009848.4	Firmicutes	Bacilli
NZ_CP022674.1	Firmicutes	Bacilli
NZ_CP021171.1	Firmicutes	Bacilli
NZ_AP018338.1	Firmicutes	Bacilli
NZ_CP031538.1	Firmicutes	Bacilli
NZ_CP022890.1	Firmicutes	Bacilli
NC_018526.1	Firmicutes	Bacilli
NZ_CP020484.1	Firmicutes	Bacilli
NZ_CP031545.1	Firmicutes	Bacilli
NZ_CP022908.1	Firmicutes	Bacilli
NZ_LS483357.1	Firmicutes	Bacilli
NZ_CP024050.1	Firmicutes	Bacilli
NC_014498.1	Firmicutes	Bacilli
NZ_LN554884.1	Firmicutes	Bacilli
NC_022239.1	Firmicutes	Bacilli
NZ_CP019979.1	Firmicutes	Bacilli
NZ_CP029172.1	Firmicutes	Bacilli
NZ_CP007562.1	Firmicutes	Bacilli
NC_012659.1	Firmicutes	Bacilli
NC_018491.1	Firmicutes	Bacilli
NZ_LS483380.1	Firmicutes	Bacilli
NZ_LS483336.1	Firmicutes	Bacilli
NZ_CP012723.1	Firmicutes	Bacilli
NC_014551.1	Firmicutes	Bacilli
NZ_CP025029.1	Firmicutes	Bacilli
NZ_CP014781.1	Firmicutes	Bacilli
NZ_CP015238.2	Firmicutes	Bacilli
NZ_CP006819.1	Firmicutes	Bacilli
NZ_CP018065.1	Firmicutes	Bacilli
NZ_CP024655.1	Firmicutes	Bacilli
NZ_LS483414.1	Firmicutes	Bacilli
NZ_LT992466.1	Firmicutes	Bacilli
NZ_CP009544.1	Firmicutes	Bacilli
NZ_CP011153.1	Firmicutes	Bacilli
NZ_CP024843.1	Firmicutes	Bacilli
NC_014019.1	Firmicutes	Bacilli
NZ_CP007571.1	Firmicutes	Bacilli
NZ_LS483309.1	Firmicutes	Bacilli
NC_013656.1	Firmicutes	Bacilli
NC_003485.1	Firmicutes	Bacilli
NZ_CP022898.1	Firmicutes	Bacilli
NZ_CP023474.1	Firmicutes	Bacilli
NZ_CP018137.1	Firmicutes	Bacilli
NZ_CP029559.1	Firmicutes	Bacilli
NZ_CP008934.1	Firmicutes	Bacilli
NZ_CP007800.1	Firmicutes	Bacilli
NC_021994.1	Firmicutes	Bacilli
NC_017040.1	Firmicutes	Bacilli
NZ_CP008816.1	Firmicutes	Bacilli
NZ_CP018152.1	Firmicutes	Bacilli
NZ_CP011154.1	Firmicutes	Bacilli
NZ_CP029664.1	Firmicutes	Bacilli
NZ_CP007436.1	Firmicutes	Bacilli
NZ_CP023780.1	Firmicutes	Bacilli
NC_020526.1	Firmicutes	Bacilli
NC_014251.1	Firmicutes	Bacilli
NZ_CP018184.1	Firmicutes	Bacilli
NZ_LS483363.1	Firmicutes	Bacilli
NC_010184.1	Firmicutes	Bacilli
NZ_CP013654.1	Firmicutes	Bacilli
NZ_CP015906.1	Firmicutes	Bacilli
NZ_CP028468.1	Firmicutes	Bacilli
NZ_CP020488.1	Firmicutes	Bacilli
NC_015660.1	Firmicutes	Bacilli
NZ_AP013072.1	Firmicutes	Bacilli
NZ_LS483355.1	Firmicutes	Bacilli
NZ_LT604076.1	Firmicutes	Bacilli
NZ_CP024126.1	Firmicutes	Bacilli
NZ_CP019978.1	Firmicutes	Bacilli
NZ_CP022906.1	Firmicutes	Bacilli
NZ_CP022891.1	Firmicutes	Bacilli
NZ_CP023507.1	Firmicutes	Bacilli
NZ_LS483332.1	Firmicutes	Bacilli
NZ_CP015727.1	Firmicutes	Bacilli
NC_010180.1	Firmicutes	Bacilli
NZ_CP011535.2	Firmicutes	Bacilli
NC_017729.1	Firmicutes	Bacilli
NZ_CP011155.1	Firmicutes	Bacilli
NZ_CP012724.1	Firmicutes	Bacilli
NZ_CP016916.1	Firmicutes	Bacilli
NZ_CP025026.1	Firmicutes	Bacilli
NZ_CP011217.1	Firmicutes	Bacilli
NC_017190.1	Firmicutes	Bacilli
NZ_LS483421.1	Firmicutes	Bacilli
NC_004070.1	Firmicutes	Bacilli
NZ_CP006030.1	Firmicutes	Bacilli
NZ_CP011069.1	Firmicutes	Bacilli
NZ_LS483310.1	Firmicutes	Bacilli
NC_017949.1	Firmicutes	Bacilli
NZ_CP030117.1	Firmicutes	Bacilli
NC_018073.1	Firmicutes	Bacilli
NC_015558.1	Firmicutes	Bacilli
NZ_LT992467.1	Firmicutes	Bacilli
NC_017053.1	Firmicutes	Bacilli
NZ_CP018071.1	Firmicutes	Bacilli
NZ_CP011156.1	Firmicutes	Bacilli
NZ_CP026678.1	Firmicutes	Bacilli
NZ_LS483381.1	Firmicutes	Bacilli
NC_021213.1	Firmicutes	Bacilli
NC_017593.1	Firmicutes	Bacilli
NZ_CP009700.1	Firmicutes	Bacilli
NZ_CP015908.1	Firmicutes	Bacilli
NZ_CP018200.1	Firmicutes	Bacilli
NZ_CP012712.1	Firmicutes	Bacilli
NZ_CP016552.1	Firmicutes	Bacilli
NZ_CP020449.2	Firmicutes	Bacilli
NZ_CP018138.1	Firmicutes	Bacilli
NZ_CP023784.1	Firmicutes	Bacilli
NZ_CP007570.1	Firmicutes	Bacilli
NZ_CP008698.1	Firmicutes	Bacilli
NZ_CP013984.1	Firmicutes	Bacilli
NZ_CP017247.1	Firmicutes	Bacilli
NZ_CP017763.1	Firmicutes	Bacilli
NC_017138.1	Firmicutes	Bacilli
NZ_CP007573.1	Firmicutes	Bacilli
NZ_LS483333.1	Firmicutes	Bacilli
NZ_CP014949.1	Firmicutes	Bacilli
NC_015930.1	Firmicutes	Bacilli
NZ_LS483413.1	Firmicutes	Bacilli
NZ_LS483339.1	Firmicutes	Bacilli
NZ_AP014928.1	Firmicutes	Bacilli
NZ_CP024974.1	Firmicutes	Bacilli
NZ_CP008776.1	Firmicutes	Bacilli
NZ_CP030110.1	Firmicutes	Bacilli
NZ_LS483359.1	Firmicutes	Bacilli
NC_004722.1	Firmicutes	Bacilli
NZ_CP021769.1	Firmicutes	Bacilli
NZ_CP023257.1	Firmicutes	Bacilli
NZ_CP010999.1	Firmicutes	Bacilli
NZ_CP001974.2	Firmicutes	Bacilli
NZ_CP009941.1	Firmicutes	Bacilli
NZ_CP021500.1	Firmicutes	Bacilli
NZ_CP009746.1	Firmicutes	Bacilli
NZ_CP012691.1	Firmicutes	Bacilli
NZ_CP010089.1	Firmicutes	Bacilli
NZ_LS483415.1	Firmicutes	Bacilli
NZ_LN831034.1	Firmicutes	Bacilli
NC_022246.1	Firmicutes	Bacilli
NZ_CP020383.1	Firmicutes	Bacilli
NZ_CP012522.1	Firmicutes	Bacilli
NZ_LS483476.1	Firmicutes	Bacilli
NZ_CP012725.1	Firmicutes	Bacilli
NZ_CP025420.1	Firmicutes	Bacilli
NZ_CP018828.1	Firmicutes	Bacilli
NZ_CP015899.1	Firmicutes	Bacilli
NZ_CP014795.1	Firmicutes	Bacilli
NC_017191.1	Firmicutes	Bacilli
NC_017486.1	Firmicutes	Bacilli
NZ_CP018827.1	Firmicutes	Bacilli
NC_010520.1	Firmicutes	Clostridia
NC_022516.1	Firmicutes	Bacilli
NZ_CP014166.1	Firmicutes	Bacilli
NZ_CP023794.1	Firmicutes	Bacilli
NC_005957.1	Firmicutes	Bacilli
NZ_CP009697.1	Firmicutes	Bacilli
NZ_CP016622.1	Firmicutes	Bacilli
NZ_CP014148.1	Firmicutes	Clostridia
NZ_LS483334.1	Firmicutes	Bacilli
NZ_CP010867.1	Firmicutes	Bacilli
NZ_CP010090.1	Firmicutes	Bacilli
NZ_CP018347.1	Firmicutes	Bacilli
NZ_CP021505.1	Firmicutes	Bacilli
NZ_CP020102.1	Firmicutes	Bacilli
NC_017592.1	Firmicutes	Bacilli
NZ_CP025043.1	Firmicutes	Bacilli
NZ_CP015176.1	Firmicutes	Bacilli
NC_000964.3	Firmicutes	Bacilli
NC_018936.1	Firmicutes	Bacilli
NC_017490.1	Firmicutes	Bacilli
NZ_CP007409.1	Firmicutes	Bacilli
NC_003909.8	Firmicutes	Bacilli
NC_016023.1	Firmicutes	Bacilli
NZ_CP013850.1	Firmicutes	Clostridia
NC_009089.1	Firmicutes	Clostridia
NZ_CP020438.1	Firmicutes	Bacilli
NC_010418.1	Firmicutes	Clostridia
NZ_CP021770.1	Firmicutes	Bacilli
NZ_LN999987.1	Firmicutes	Bacilli
NZ_CP011068.1	Firmicutes	Bacilli
NZ_CP009692.1	Firmicutes	Bacilli
NZ_CP007739.1	Firmicutes	Bacilli
NZ_CP026593.1	Firmicutes	Clostridia
NZ_CP001970.2	Firmicutes	Bacilli
NZ_CP025941.1	Firmicutes	Bacilli
NZ_CP010997.1	Firmicutes	Bacilli
NZ_CP009335.1	Firmicutes	Bacilli
NZ_LS483356.1	Firmicutes	Bacilli
NZ_CP009691.1	Firmicutes	Bacilli
NZ_CP013009.1	Firmicutes	Bacilli
NC_022237.1	Firmicutes	Bacilli
NZ_CP015410.2	Firmicutes	Bacilli
NZ_CP015589.1	Firmicutes	Bacilli
NZ_CP009920.1	Firmicutes	Bacilli
NZ_CP009921.1	Firmicutes	Bacilli
NC_017492.1	Firmicutes	Bacilli
NZ_CP015900.1	Firmicutes	Bacilli
NZ_CP021862.1	Firmicutes	Bacilli
NZ_AP017630.1	Firmicutes	Clostridia
NC_020272.1	Firmicutes	Bacilli
NZ_CP014542.1	Firmicutes	Bacilli
NZ_LS483420.1	Firmicutes	Bacilli
NZ_CP022653.1	Firmicutes	Bacilli
NZ_CP011325.1	Firmicutes	Bacilli
NZ_CP014842.1	Firmicutes	Bacilli
NZ_CP018830.1	Firmicutes	Bacilli
NZ_CP009300.1	Firmicutes	Bacilli
NC_010674.1	Firmicutes	Clostridia
NZ_CP023789.1	Firmicutes	Bacilli
NC_004557.1	Firmicutes	Clostridia
NZ_CP015592.1	Firmicutes	Bacilli
NC_012004.1	Firmicutes	Bacilli
NZ_CP018832.1	Firmicutes	Bacilli
NZ_CP009334.1	Firmicutes	Bacilli
NZ_CP014471.1	Firmicutes	Bacilli
NZ_CP012726.1	Firmicutes	Bacilli
NC_008600.1	Firmicutes	Bacilli
NZ_CP017603.1	Firmicutes	Clostridia
NZ_CP011252.1	Firmicutes	Bacilli
NZ_LT963436.1	Firmicutes	Bacilli
NZ_CP013242.1	Firmicutes	Clostridia
NC_017591.1	Firmicutes	Bacilli
NZ_AP017971.1	Firmicutes	Bacilli
NC_020540.2	Firmicutes	Bacilli
NZ_CP020367.1	Firmicutes	Bacilli
NZ_AP017373.1	Firmicutes	Bacilli
NZ_LS483337.1	Firmicutes	Bacilli
NZ_CP014151.1	Firmicutes	Clostridia
NC_014479.1	Firmicutes	Bacilli
NZ_HG316453.1	Firmicutes	Bacilli
NZ_CP025095.1	Firmicutes	Bacilli
NZ_CP005997.1	Firmicutes	Bacilli
NZ_CP009598.1	Firmicutes	Bacilli
NZ_LN999844.1	Firmicutes	Bacilli
NC_015634.1	Firmicutes	Bacilli
NC_006510.1	Firmicutes	Bacilli
NZ_LS483360.1	Firmicutes	Bacilli
NZ_CP015350.1	Firmicutes	Bacilli
NZ_CP021773.1	Firmicutes	Bacilli
NC_013315.1	Firmicutes	Clostridia
NC_006274.1	Firmicutes	Bacilli
NC_011898.1	Firmicutes	Clostridia
NZ_CP022435.1	Firmicutes	Bacilli
NZ_CP026594.1	Firmicutes	Clostridia
NZ_CP011007.1	Firmicutes	Bacilli
NZ_CP020743.1	Firmicutes	Bacilli
NZ_CP017062.1	Firmicutes	Bacilli
NZ_CP021865.1	Firmicutes	Bacilli
NZ_CP018004.1	Firmicutes	Bacilli
NZ_CP015901.1	Firmicutes	Bacilli
NC_019435.1	Firmicutes	Bacilli
NZ_CP006742.1	Firmicutes	Bacilli
NZ_CP019208.1	Firmicutes	Bacilli
NZ_CP018933.1	Firmicutes	Bacilli
NZ_CP023804.1	Firmicutes	Bacilli
NC_007103.1	Firmicutes	Bacilli
NZ_CP009318.1	Firmicutes	Bacilli
NZ_CP010586.1	Firmicutes	Bacilli
NZ_CP009600.1	Firmicutes	Bacilli
NZ_CP020744.1	Firmicutes	Bacilli
NZ_CP025501.1	Firmicutes	Clostridia
NZ_CP013994.1	Firmicutes	Bacilli
NC_010723.1	Firmicutes	Clostridia
NZ_CP018218.1	Firmicutes	Bacilli
NZ_CP014840.1	Firmicutes	Bacilli
NZ_CP020023.1	Firmicutes	Bacilli
NZ_LS483521.1	Firmicutes	Bacilli
NZ_CP022206.1	Firmicutes	Bacilli
NZ_CP014616.1	Firmicutes	Bacilli
NZ_CP020559.1	Firmicutes	Clostridia
NZ_LS483405.1	Firmicutes	Bacilli
NC_017912.1	Firmicutes	Bacilli
NZ_CP013995.1	Firmicutes	Bacilli
NZ_CP025076.1	Firmicutes	Bacilli
NZ_CP029070.1	Firmicutes	Bacilli
NZ_CP013243.1	Firmicutes	Clostridia
NZ_CP014793.1	Firmicutes	Bacilli
NC_014171.1	Firmicutes	Bacilli
NZ_CP012727.1	Firmicutes	Bacilli
NC_021006.1	Firmicutes	Bacilli
NZ_CP020722.1	Firmicutes	Bacilli
NC_007644.1	Firmicutes	Clostridia
NZ_CP016588.1	Firmicutes	Bacilli
NZ_CP014219.1	Firmicutes	Clostridia
NZ_LS483425.1	Firmicutes	Bacilli
NZ_CP009748.1	Firmicutes	Bacilli
NC_017467.1	Firmicutes	Bacilli
NC_016584.1	Firmicutes	Clostridia
NC_014483.2	Firmicutes	Bacilli
NZ_CP012045.1	Firmicutes	Bacilli
NC_023134.1	Firmicutes	Bacilli
NC_021807.1	Firmicutes	Bacilli
NC_017174.1	Firmicutes	Clostridia
NZ_CP009902.1	Firmicutes	Bacilli
NZ_CP010525.1	Firmicutes	Bacilli
NC_011969.1	Firmicutes	Bacilli
NZ_CP026595.1	Firmicutes	Clostridia
NC_015589.1	Firmicutes	Clostridia
NZ_CP020620.1	Firmicutes	Bacilli
NZ_CP016589.1	Firmicutes	Bacilli
NZ_LN774769.1	Firmicutes	Bacilli
NZ_LS483520.1	Firmicutes	Bacilli
NC_012984.1	Firmicutes	Bacilli
NZ_CP028149.1	Firmicutes	Clostridia
NZ_CP018102.1	Firmicutes	Bacilli
NZ_CP022354.1	Firmicutes	Bacilli
NZ_CP018216.1	Firmicutes	Bacilli
NZ_CP008846.1	Firmicutes	Bacilli
NZ_LS483335.1	Firmicutes	Bacilli
NZ_CP012122.1	Firmicutes	Bacilli
NZ_CP018874.1	Firmicutes	Bacilli
NZ_CP019970.1	Firmicutes	Bacilli
NZ_CP012369.1	Firmicutes	Clostridia
NC_014976.1	Firmicutes	Bacilli
NC_022653.1	Firmicutes	Bacilli
NZ_CP016784.1	Firmicutes	Bacilli
NC_020450.1	Firmicutes	Bacilli
NZ_CP012728.1	Firmicutes	Bacilli
NC_009012.1	Firmicutes	Clostridia
NZ_CP015004.1	Firmicutes	Bacilli
NZ_CP023799.1	Firmicutes	Bacilli
NZ_CP029465.1	Firmicutes	Bacilli
NZ_CP009369.1	Firmicutes	Bacilli
NZ_CP020861.1	Firmicutes	Bacilli
NC_008530.1	Firmicutes	Bacilli
NZ_CP013247.1	Firmicutes	Clostridia
NZ_CP018931.1	Firmicutes	Bacilli
NZ_CP014794.1	Firmicutes	Bacilli
NZ_CP015909.1	Firmicutes	Bacilli
NC_015428.1	Firmicutes	Bacilli
NZ_CP009720.1	Firmicutes	Bacilli
NZ_CP029069.1	Firmicutes	Bacilli
NZ_LS483430.1	Firmicutes	Bacilli
NC_012658.1	Firmicutes	Clostridia
NZ_CP009368.1	Firmicutes	Bacilli
NZ_CP011008.1	Firmicutes	Bacilli
NC_021182.1	Firmicutes	Clostridia
NC_008526.1	Firmicutes	Bacilli
NZ_CP025586.1	Firmicutes	Bacilli
NZ_CP021169.1	Firmicutes	Bacilli
NC_021744.1	Firmicutes	Bacilli
NZ_CP010905.2	Firmicutes	Clostridia
NC_015565.1	Firmicutes	Clostridia
NZ_CP026596.1	Firmicutes	Clostridia
NZ_LS483393.1	Firmicutes	Clostridia
NZ_CP009749.1	Firmicutes	Bacilli
NZ_CP010449.1	Firmicutes	Bacilli
NC_017200.1	Firmicutes	Bacilli
NZ_CP007041.1	Firmicutes	Bacilli
NZ_CP014174.1	Firmicutes	Clostridia
NZ_CP015250.1	Firmicutes	Bacilli
NZ_CP009981.1	Firmicutes	Bacilli
NZ_CP007618.1	Firmicutes	Bacilli
NZ_CP026097.1	Firmicutes	Bacilli
NZ_LS483379.1	Firmicutes	Bacilli
NZ_CP015975.1	Firmicutes	Bacilli
NC_008497.1	Firmicutes	Bacilli
NZ_CP011769.1	Firmicutes	Bacilli
NZ_CP020027.1	Firmicutes	Bacilli
NZ_CP011939.1	Firmicutes	Bacilli
NC_014554.1	Firmicutes	Bacilli
NZ_CP019687.1	Firmicutes	Bacilli
NZ_CP015408.2	Firmicutes	Bacilli
NZ_CP018935.1	Firmicutes	Bacilli
NC_011725.1	Firmicutes	Bacilli
NZ_CP023392.1	Firmicutes	Bacilli
NZ_CP029071.1	Firmicutes	Bacilli
NC_017196.2	Firmicutes	Bacilli
NC_014622.2	Firmicutes	Bacilli
NC_014628.2	Firmicutes	Bacilli
NZ_CP018903.1	Firmicutes	Bacilli
NZ_CP012370.1	Firmicutes	Clostridia
NC_017304.1	Firmicutes	Clostridia
NZ_CP018217.1	Firmicutes	Bacilli
NZ_CP023808.1	Firmicutes	Bacilli
NZ_CP020816.1	Firmicutes	Bacilli
NZ_CP009596.1	Firmicutes	Bacilli
NC_018610.1	Firmicutes	Bacilli
NZ_CP020915.1	Firmicutes	Bacilli
NZ_LT906438.1	Firmicutes	Bacilli
NZ_CP019512.1	Firmicutes	Bacilli
NZ_CP013843.1	Firmicutes	Clostridia
NC_023073.1	Firmicutes	Bacilli
NC_012563.1	Firmicutes	Clostridia
NZ_CP020604.1	Firmicutes	Bacilli
NZ_CP021427.1	Firmicutes	Bacilli
NZ_CP021669.1	Firmicutes	Bacilli
NZ_LS483432.1	Firmicutes	Bacilli
NZ_CP002427.1	Firmicutes	Bacilli
NZ_CP009267.1	Firmicutes	Clostridia
NZ_CP010088.1	Firmicutes	Bacilli
NZ_CP026597.1	Firmicutes	Clostridia
NZ_LN614756.1	Firmicutes	Clostridia
NZ_LS483461.1	Firmicutes	Clostridia
NZ_CP019992.1	Firmicutes	Bacilli
NC_014334.2	Firmicutes	Bacilli
NC_017465.1	Firmicutes	Bacilli
NC_022369.1	Firmicutes	Bacilli
NZ_CP008926.1	Firmicutes	Bacilli
NZ_LT960777.1	Firmicutes	Bacilli
NZ_CP029546.1	Firmicutes	Bacilli
NZ_CP017704.1	Firmicutes	Bacilli
NZ_CP025590.1	Firmicutes	Bacilli
NC_020819.1	Firmicutes	Bacilli
NZ_CP007666.1	Firmicutes	Bacilli
NZ_CP020002.1	Firmicutes	Bacilli
NZ_LS483389.1	Firmicutes	Bacilli
NZ_CP021885.1	Firmicutes	Bacilli
NZ_CP019588.1	Firmicutes	Bacilli
NZ_CP029613.1	Firmicutes	Bacilli
NC_017208.1	Firmicutes	Bacilli
NZ_CP009611.1	Firmicutes	Bacilli
NZ_CP019794.1	Firmicutes	Bacilli
NZ_CP015375.1	Firmicutes	Bacilli
NZ_CP010322.1	Firmicutes	Bacilli
NC_017668.1	Firmicutes	Bacilli
NZ_CP027781.1	Firmicutes	Clostridia
NZ_CP014486.1	Firmicutes	Bacilli
NZ_CP017888.1	Firmicutes	Bacilli
NZ_CP013828.1	Firmicutes	Clostridia
NC_004567.2	Firmicutes	Bacilli
NZ_CP014780.1	Firmicutes	Bacilli
NC_017542.1	Firmicutes	Bacilli
NZ_CP020005.1	Firmicutes	Bacilli
NZ_CP012024.1	Firmicutes	Bacilli
NZ_CP017019.1	Firmicutes	Clostridia
NC_009495.1	Firmicutes	Clostridia
NZ_CP016767.1	Firmicutes	Bacilli
NC_016047.1	Firmicutes	Bacilli
NC_017543.1	Firmicutes	Bacilli
NZ_CP023565.1	Firmicutes	Bacilli
NZ_CP030097.1	Firmicutes	Bacilli
NZ_CP006803.1	Firmicutes	Bacilli
NZ_CP007242.1	Firmicutes	Bacilli
NZ_CP009590.1	Firmicutes	Bacilli
NZ_CP018209.1	Firmicutes	Bacilli
NZ_CP015883.1	Firmicutes	Bacilli
NZ_CP021677.1	Firmicutes	Bacilli
NC_011658.1	Firmicutes	Bacilli
NC_014829.1	Firmicutes	Bacilli
NZ_CP009268.1	Firmicutes	Clostridia
NZ_CP013849.1	Firmicutes	Clostridia
NZ_CP009907.1	Firmicutes	Bacilli
NZ_CP018156.1	Firmicutes	Bacilli
NZ_CP013661.2	Firmicutes	Bacilli
NC_022112.1	Firmicutes	Bacilli
NZ_CP014150.1	Firmicutes	Clostridia
NZ_CP026598.1	Firmicutes	Clostridia
NZ_CP009054.1	Firmicutes	Bacilli
NC_021235.1	Firmicutes	Bacilli
NC_010999.1	Firmicutes	Bacilli
NZ_CP029686.1	Firmicutes	Bacilli
NZ_LT960781.1	Firmicutes	Bacilli
NZ_CP016502.1	Firmicutes	Clostridia
NZ_CP025988.1	Firmicutes	Bacilli
NZ_CP022044.1	Firmicutes	Bacilli
NZ_CP029615.1	Firmicutes	Bacilli
NZ_CP010888.1	Firmicutes	Clostridia
NZ_CP016852.1	Firmicutes	Bacilli
NZ_CP020327.1	Firmicutes	Bacilli
NZ_CP019988.1	Firmicutes	Bacilli
NZ_CP009796.1	Firmicutes	Bacilli
NZ_CP017237.1	Firmicutes	Clostridia
NZ_CP027780.1	Firmicutes	Clostridia
NZ_CP009351.1	Firmicutes	Bacilli
NC_020229.1	Firmicutes	Bacilli
NZ_CP015398.1	Firmicutes	Bacilli
NZ_CP021061.1	Firmicutes	Bacilli
NZ_CP015126.1	Firmicutes	Bacilli
NZ_CP022106.1	Firmicutes	Bacilli
NZ_CP016315.1	Firmicutes	Bacilli
NZ_CP019989.1	Firmicutes	Bacilli
NC_017297.1	Firmicutes	Clostridia
NZ_CP025754.1	Firmicutes	Bacilli
NZ_CP026649.1	Firmicutes	Bacilli
NZ_LT906478.1	Firmicutes	Bacilli
NZ_CP017354.1	Firmicutes	Bacilli
NC_023037.2	Firmicutes	Bacilli
NZ_CP009628.1	Firmicutes	Bacilli
NC_017195.1	Firmicutes	Bacilli
NZ_CP009349.1	Firmicutes	Bacilli
NC_015278.1	Firmicutes	Bacilli
NZ_CP009325.1	Firmicutes	Bacilli
NZ_CP023566.1	Firmicutes	Bacilli
NZ_CP021062.1	Firmicutes	Bacilli
NZ_CP009348.1	Firmicutes	Bacilli
NZ_CP031424.1	Firmicutes	Bacilli
NZ_CP009315.1	Firmicutes	Bacilli
NZ_CP009225.1	Firmicutes	Clostridia
NZ_CP021507.1	Firmicutes	Bacilli
NZ_CP022059.1	Firmicutes	Bacilli
NC_017529.1	Firmicutes	Bacilli
NZ_CP013727.1	Firmicutes	Bacilli
NC_018500.1	Firmicutes	Bacilli
NZ_CP014643.1	Firmicutes	Bacilli
NZ_CP022477.1	Firmicutes	Bacilli
NC_011772.1	Firmicutes	Bacilli
NZ_CP017962.1	Firmicutes	Bacilli
NZ_CP018614.1	Firmicutes	Bacilli
NZ_CP026599.1	Firmicutes	Clostridia
NZ_CP013701.1	Firmicutes	Clostridia
NZ_CP011386.1	Firmicutes	Bacilli
NC_014410.1	Firmicutes	Clostridia
NC_017474.1	Firmicutes	Bacilli
NZ_CP029536.1	Firmicutes	Bacilli
NZ_CP023001.1	Firmicutes	Bacilli
NZ_CP007492.1	Firmicutes	Bacilli
NZ_CP013018.1	Firmicutes	Clostridia
NC_015975.1	Firmicutes	Bacilli
NZ_CP011536.1	Firmicutes	Bacilli
NZ_CP006690.1	Firmicutes	Bacilli
NC_021837.1	Firmicutes	Bacilli
NZ_CP027402.1	Firmicutes	Bacilli
NZ_CP023423.1	Firmicutes	Bacilli
NZ_CP016316.1	Firmicutes	Bacilli
NC_015425.1	Firmicutes	Clostridia
NZ_CP026043.1	Firmicutes	Bacilli
NZ_CP016894.1	Firmicutes	Bacilli
NZ_CP006872.1	Firmicutes	Bacilli
NZ_CP015966.1	Firmicutes	Bacilli
NZ_CP016797.1	Firmicutes	Bacilli
NC_021224.2	Firmicutes	Bacilli
NZ_LT906466.1	Firmicutes	Bacilli
NZ_CP025991.1	Firmicutes	Bacilli
NZ_CP010577.1	Firmicutes	Bacilli
NZ_CP009328.1	Firmicutes	Bacilli
NZ_CP010052.1	Firmicutes	Bacilli
NZ_CP015108.1	Firmicutes	Bacilli
NZ_CP019870.1	Firmicutes	Clostridia
NC_022593.1	Firmicutes	Bacilli
NZ_CP025437.1	Firmicutes	Bacilli
NZ_CP028842.1	Firmicutes	Clostridia
NZ_CP016213.1	Firmicutes	Bacilli
NC_011837.1	Firmicutes	Clostridia
NC_010609.1	Firmicutes	Bacilli
NZ_CP021498.1	Firmicutes	Bacilli
NZ_CP019120.1	Firmicutes	Bacilli
NZ_CP020557.1	Firmicutes	Bacilli
NC_018508.1	Firmicutes	Bacilli
NZ_CP009641.1	Firmicutes	Bacilli
NZ_CP012381.1	Firmicutes	Bacilli
NC_019970.1	Firmicutes	Clostridia
NZ_CP011663.1	Firmicutes	Clostridia
NC_018520.1	Firmicutes	Bacilli
NZ_CP013841.1	Firmicutes	Clostridia
NC_018516.1	Firmicutes	Bacilli
NZ_CP010852.1	Firmicutes	Bacilli
NZ_CP017577.1	Firmicutes	Bacilli
NZ_CP017574.1	Firmicutes	Bacilli
NZ_CP014856.1	Firmicutes	Bacilli
NC_011773.1	Firmicutes	Bacilli
NC_021825.1	Firmicutes	Bacilli
NZ_CP009639.1	Firmicutes	Bacilli
NZ_CP017151.1	Firmicutes	Bacilli
NC_017473.1	Firmicutes	Bacilli
NZ_HG813247.1	Firmicutes	Bacilli
NC_007929.1	Firmicutes	Bacilli
NC_003030.1	Firmicutes	Clostridia
NZ_CP009472.1	Firmicutes	Bacilli
NZ_CP016393.1	Firmicutes	Bacilli
NC_003997.3	Firmicutes	Bacilli
NZ_CP016827.1	Firmicutes	Bacilli
NZ_CP015857.1	Firmicutes	Bacilli
NZ_CP031837.1	Firmicutes	Clostridia
NZ_CP026613.2	Firmicutes	Clostridia
NZ_CP010053.1	Firmicutes	Bacilli
NZ_CP025412.1	Firmicutes	Bacilli
NZ_CP017112.1	Firmicutes	Bacilli
NZ_CP019750.1	Firmicutes	Bacilli
NC_002973.6	Firmicutes	Bacilli
NZ_CP018685.1	Firmicutes	Bacilli
NZ_CP019651.1	Firmicutes	Bacilli
NC_009513.1	Firmicutes	Bacilli
NZ_CP019624.1	Firmicutes	Bacilli
NC_009706.1	Firmicutes	Clostridia
NZ_CP016893.1	Firmicutes	Clostridia
NZ_CP011349.1	Firmicutes	Bacilli
NZ_CP007646.1	Firmicutes	Bacilli
NC_021721.1	Firmicutes	Bacilli
NZ_CP013845.1	Firmicutes	Clostridia
NZ_CP009331.1	Firmicutes	Bacilli
NZ_CP015224.1	Firmicutes	Bacilli
NZ_CP007600.1	Firmicutes	Bacilli
NZ_CP014179.1	Firmicutes	Bacilli
NZ_CP019030.1	Firmicutes	Bacilli
NC_020134.1	Firmicutes	Clostridia
NZ_CP021136.1	Firmicutes	Bacilli
NC_021826.1	Firmicutes	Bacilli
NZ_CP010314.1	Firmicutes	Bacilli
NZ_CP019734.1	Firmicutes	Bacilli
NZ_CP019652.1	Firmicutes	Bacilli
NC_017295.1	Firmicutes	Clostridia
NZ_CP017314.1	Firmicutes	Bacilli
NZ_CP011350.1	Firmicutes	Bacilli
NC_015697.1	Firmicutes	Bacilli
NZ_CP019625.1	Firmicutes	Bacilli
NZ_LM995447.1	Firmicutes	Clostridia
NZ_CP026743.1	Firmicutes	Bacilli
NZ_CP019164.1	Firmicutes	Bacilli
NZ_CP017560.1	Firmicutes	Bacilli
NZ_CP009968.1	Firmicutes	Bacilli
NZ_CP026615.2	Firmicutes	Clostridia
NZ_CP019230.1	Firmicutes	Bacilli
NC_011660.1	Firmicutes	Bacilli
NZ_CP016071.1	Firmicutes	Bacilli
NZ_CP007010.1	Firmicutes	Bacilli
NZ_CP014170.1	Firmicutes	Clostridia
NZ_CP011403.1	Firmicutes	Bacilli
NZ_CP009967.1	Firmicutes	Bacilli
NC_021839.1	Firmicutes	Bacilli
NZ_CP018335.1	Firmicutes	Clostridia
NZ_CP021104.1	Firmicutes	Bacilli
NZ_CP007460.1	Firmicutes	Bacilli
NZ_CP013847.1	Firmicutes	Clostridia
NZ_CP015779.1	Firmicutes	Bacilli
NZ_CP020029.1	Firmicutes	Bacilli
NZ_CP009341.1	Firmicutes	Bacilli
NZ_CP007122.1	Firmicutes	Bacilli
NC_020887.2	Firmicutes	Clostridia
NZ_CP012099.1	Firmicutes	Bacilli
NZ_CP020093.1	Firmicutes	Bacilli
NZ_CP009258.1	Firmicutes	Bacilli
NZ_CP020723.1	Firmicutes	Bacilli
NZ_CP019165.1	Firmicutes	Bacilli
NZ_CP013749.1	Firmicutes	Bacilli
NC_015687.1	Firmicutes	Clostridia
NZ_CP019743.1	Firmicutes	Bacilli
NZ_CP012100.1	Firmicutes	Bacilli
NZ_CP015222.1	Firmicutes	Bacilli
NZ_LN906634.1	Firmicutes	Bacilli
NZ_CP009605.1	Firmicutes	Bacilli
NZ_CP022988.1	Firmicutes	Bacilli
NZ_LN649259.1	Firmicutes	Bacilli
NZ_CP012101.1	Firmicutes	Bacilli
NZ_CP017107.1	Firmicutes	Bacilli
NZ_CP019655.1	Firmicutes	Bacilli
NC_013768.1	Firmicutes	Bacilli
NC_014328.1	Firmicutes	Clostridia
NZ_CP025082.1	Firmicutes	Bacilli
NZ_CP015444.1	Firmicutes	Bacilli
NZ_CP026614.2	Firmicutes	Clostridia
NC_018704.1	Firmicutes	Bacilli
NZ_CP015593.1	Firmicutes	Bacilli
NC_008593.1	Firmicutes	Clostridia
NZ_CP007011.1	Firmicutes	Bacilli
NZ_CP012729.1	Firmicutes	Bacilli
NZ_CP022345.1	Firmicutes	Bacilli
NZ_CP009897.1	Firmicutes	Bacilli
NZ_CP015338.1	Firmicutes	Bacilli
NZ_CP014672.1	Firmicutes	Clostridia
NZ_CP007461.1	Firmicutes	Bacilli
NC_021827.1	Firmicutes	Bacilli
NC_021494.1	Firmicutes	Bacilli
NZ_CP010106.1	Firmicutes	Bacilli
NZ_CP021790.1	Firmicutes	Bacilli
NZ_CP025568.1	Firmicutes	Bacilli
NC_009697.1	Firmicutes	Clostridia
NZ_CP021086.1	Firmicutes	Bacilli
NZ_CP022346.1	Firmicutes	Bacilli
NZ_AP012541.1	Firmicutes	Bacilli
NZ_CP013753.1	Firmicutes	Bacilli
NZ_CP019167.1	Firmicutes	Bacilli
NZ_CP023139.1	Firmicutes	Bacilli
NZ_CP017676.1	Firmicutes	Bacilli
NC_012488.1	Firmicutes	Bacilli
NZ_CP007017.1	Firmicutes	Bacilli
NZ_CP020774.1	Firmicutes	Bacilli
NZ_LT960788.1	Firmicutes	Bacilli
NZ_CP009686.1	Firmicutes	Bacilli
NZ_CP007462.1	Firmicutes	Bacilli
NZ_CP011115.1	Firmicutes	Bacilli
NZ_CP025259.1	Firmicutes	Bacilli
NC_009698.1	Firmicutes	Clostridia
NZ_CP029154.1	Firmicutes	Clostridia
NZ_CP021479.1	Firmicutes	Bacilli
NZ_CP015308.1	Firmicutes	Bacilli
NZ_CP029372.1	Firmicutes	Bacilli
NC_009617.1	Firmicutes	Clostridia
NZ_CP019659.1	Firmicutes	Bacilli
NZ_CP017363.1	Firmicutes	Bacilli
NZ_CP020858.1	Firmicutes	Bacilli
NC_021840.1	Firmicutes	Bacilli
NZ_CP015496.1	Firmicutes	Bacilli
NZ_CP012730.1	Firmicutes	Bacilli
NZ_CP007173.1	Firmicutes	Bacilli
NC_007576.1	Firmicutes	Bacilli
NZ_CP014673.1	Firmicutes	Clostridia
NZ_CP010346.1	Firmicutes	Bacilli
NZ_CP017235.1	Firmicutes	Bacilli
NC_013766.2	Firmicutes	Bacilli
NC_014639.1	Firmicutes	Bacilli
NZ_CP019170.1	Firmicutes	Bacilli
NC_021872.1	Firmicutes	Bacilli
NZ_CP012187.1	Firmicutes	Bacilli
NZ_CP028977.1	Firmicutes	Bacilli
NZ_CP018295.1	Firmicutes	Bacilli
NZ_AP017973.1	Firmicutes	Bacilli
NZ_CP013055.1	Firmicutes	Bacilli
NZ_LT960790.1	Firmicutes	Bacilli
NZ_CP025442.1	Firmicutes	Bacilli
NC_018588.1	Firmicutes	Bacilli
NZ_CP012483.1	Firmicutes	Bacilli
NZ_CP006777.1	Firmicutes	Clostridia
NZ_CP020827.1	Firmicutes	Bacilli
NZ_CP023729.1	Firmicutes	Bacilli
NZ_CP007018.1	Firmicutes	Bacilli
NZ_CP007525.1	Firmicutes	Bacilli
NZ_CP029612.1	Firmicutes	Bacilli
NC_013891.1	Firmicutes	Bacilli
NZ_CP015498.1	Firmicutes	Bacilli
NZ_CP031476.1	Firmicutes	Bacilli
NC_018641.1	Firmicutes	Bacilli
NZ_CP017954.1	Firmicutes	Bacilli
NC_009699.1	Firmicutes	Clostridia
NZ_CP021674.1	Firmicutes	Bacilli
NZ_CP017374.1	Firmicutes	Bacilli
NZ_CP029616.1	Firmicutes	Bacilli
NZ_CP029152.1	Firmicutes	Clostridia
NZ_CP007806.1	Firmicutes	Bacilli
NZ_CP013274.1	Firmicutes	Bacilli
NC_017299.1	Firmicutes	Clostridia
NZ_CP018128.1	Firmicutes	Bacilli
NZ_CP009933.1	Firmicutes	Clostridia
NZ_CP011004.1	Firmicutes	Bacilli
NC_014614.1	Firmicutes	Clostridia
NZ_CP011534.1	Firmicutes	Bacilli
NC_018664.1	Firmicutes	Tissierellia
NZ_AP014833.1	Firmicutes	Bacilli
NZ_CP020459.1	Firmicutes	Bacilli
NZ_CP006858.1	Firmicutes	Bacilli
NZ_CP014700.1	Firmicutes	Bacilli
NZ_CP015109.1	Firmicutes	Bacilli
NC_021514.1	Firmicutes	Bacilli
NZ_CP010268.1	Firmicutes	Bacilli
NZ_CP019614.1	Firmicutes	Bacilli
NZ_CP029349.1	Firmicutes	Bacilli
NZ_CP017234.1	Firmicutes	Bacilli
NZ_LT899687.1	Firmicutes	Bacilli
NZ_CP013019.1	Firmicutes	Clostridia
NZ_CP010086.2	Firmicutes	Clostridia
NZ_CP028859.1	Firmicutes	Clostridia
NZ_CP020424.2	Firmicutes	Clostridia
NZ_CP009242.1	Firmicutes	Bacilli
NZ_CP011024.1	Firmicutes	Bacilli
NC_017546.1	Firmicutes	Bacilli
NZ_CP025438.1	Firmicutes	Bacilli
NZ_CP012148.1	Firmicutes	Bacilli
NC_017537.1	Firmicutes	Bacilli
NZ_CP026673.1	Firmicutes	Bacilli
NZ_LT960784.1	Firmicutes	Bacilli
NC_012472.1	Firmicutes	Bacilli
NZ_CP021964.1	Firmicutes	Bacilli
NZ_CP020828.1	Firmicutes	Bacilli
NC_003366.1	Firmicutes	Clostridia
NZ_CP007526.1	Firmicutes	Bacilli
NZ_AP012544.1	Firmicutes	Bacilli
NC_018693.1	Firmicutes	Bacilli
NC_019896.1	Firmicutes	Bacilli
NZ_CP021499.1	Firmicutes	Bacilli
NZ_LT604074.1	Firmicutes	Bacilli
NZ_CP015207.1	Firmicutes	Bacilli
NZ_CP018324.1	Firmicutes	Bacilli
NZ_CP031674.1	Firmicutes	Bacilli
NZ_CP011846.1	Firmicutes	Clostridia
NC_010516.1	Firmicutes	Clostridia
NZ_CP022709.1	Firmicutes	Bacilli
NZ_CP017379.1	Firmicutes	Bacilli
NZ_CP024635.1	Firmicutes	Bacilli
NZ_CP017705.1	Firmicutes	Bacilli
NC_003212.1	Firmicutes	Bacilli
NZ_CP006874.1	Firmicutes	Bacilli
NC_018689.1	Firmicutes	Bacilli
NZ_CP007019.1	Firmicutes	Bacilli
NC_018648.1	Firmicutes	Clostridia
NZ_CP011398.2	Firmicutes	Bacilli
NZ_CP022130.1	Firmicutes	Bacilli
NZ_CP006058.1	Firmicutes	Bacilli
NZ_CP015423.1	Firmicutes	Bacilli
NZ_CP013285.1	Firmicutes	Bacilli
NC_017547.1	Firmicutes	Bacilli
NZ_CP016595.1	Firmicutes	Bacilli
NZ_CP019615.1	Firmicutes	Bacilli
NZ_CP029805.1	Firmicutes	Bacilli
NC_010080.1	Firmicutes	Bacilli
NZ_CP016090.1	Firmicutes	Clostridia
NZ_CP006905.1	Firmicutes	Clostridia
NZ_CP004406.1	Firmicutes	Bacilli
NZ_CP008836.1	Firmicutes	Bacilli
NZ_CP030105.1	Firmicutes	Bacilli
NZ_AP014865.1	Firmicutes	Bacilli
NZ_CP021970.1	Firmicutes	Bacilli
NC_017728.1	Firmicutes	Bacilli
NZ_AP014808.1	Firmicutes	Bacilli
NZ_CP014786.1	Firmicutes	Bacilli
NZ_CP031098.1	Firmicutes	Clostridia
NC_014335.1	Firmicutes	Bacilli
NZ_AP014864.1	Firmicutes	Bacilli
NZ_CP013921.1	Firmicutes	Bacilli
NZ_CP020830.1	Firmicutes	Bacilli
NZ_CP025440.1	Firmicutes	Bacilli
NZ_CP016318.1	Firmicutes	Clostridia
NZ_CP031195.1	Firmicutes	Bacilli
NC_018877.1	Firmicutes	Bacilli
NZ_CP011847.1	Firmicutes	Clostridia
NZ_CP015348.1	Firmicutes	Bacilli
NZ_AP017929.1	Firmicutes	Bacilli
NZ_CP023321.1	Firmicutes	Bacilli
NZ_CP021889.1	Firmicutes	Bacilli
NC_015978.1	Firmicutes	Bacilli
NZ_CP021456.1	Firmicutes	Bacilli
NZ_CP017065.1	Firmicutes	Bacilli
NZ_CP017406.1	Firmicutes	Bacilli
NC_008555.1	Firmicutes	Bacilli
NZ_CP007020.1	Firmicutes	Bacilli
NZ_CP021501.1	Firmicutes	Bacilli
NC_008261.1	Firmicutes	Clostridia
NC_018528.1	Firmicutes	Bacilli
NZ_CP025545.1	Firmicutes	Bacilli
NZ_CP011397.1	Firmicutes	Bacilli
NZ_CP006903.1	Firmicutes	Clostridia
NZ_CP006859.1	Firmicutes	Bacilli
NC_020244.1	Firmicutes	Bacilli
NC_018878.1	Firmicutes	Bacilli
NZ_CP031642.1	Firmicutes	Bacilli
NZ_CP016491.1	Firmicutes	Bacilli
NZ_CP019616.1	Firmicutes	Bacilli
NZ_CP013286.1	Firmicutes	Bacilli
NZ_CP016360.1	Firmicutes	Bacilli
NZ_CP007167.1	Firmicutes	Bacilli
NZ_CP014282.1	Firmicutes	Bacilli
NZ_CP010528.1	Firmicutes	Bacilli
NZ_LN908213.1	Firmicutes	Clostridia
NZ_CP017967.2	Firmicutes	Bacilli
NZ_CP014204.2	Firmicutes	Clostridia
NZ_CP022294.1	Firmicutes	Bacilli
NC_017545.1	Firmicutes	Bacilli
NZ_CP022524.1	Firmicutes	Clostridia
NZ_CP025443.1	Firmicutes	Bacilli
NZ_CP016766.1	Firmicutes	Bacilli
NZ_CP031097.1	Firmicutes	Clostridia
NC_018586.1	Firmicutes	Bacilli
NZ_AP017931.1	Firmicutes	Bacilli
NZ_CP014985.1	Firmicutes	Bacilli
NZ_CP011848.1	Firmicutes	Clostridia
NZ_CP014283.1	Firmicutes	Bacilli
NZ_LS991421.1	Firmicutes	Bacilli
NZ_CP020831.1	Firmicutes	Bacilli
NZ_LT906621.1	Firmicutes	Bacilli
NZ_CP021892.1	Firmicutes	Bacilli
NZ_CP023728.1	Firmicutes	Bacilli
NZ_LT906444.1	Firmicutes	Bacilli
NZ_LT906436.1	Firmicutes	Bacilli
NC_020238.1	Firmicutes	Bacilli
NZ_CP009557.1	Firmicutes	Clostridia
NZ_CP007021.1	Firmicutes	Bacilli
NZ_CP006860.1	Firmicutes	Bacilli
NZ_CP021528.1	Firmicutes	Bacilli
NC_016011.1	Firmicutes	Bacilli
NZ_CP006908.1	Firmicutes	Clostridia
NZ_CP007689.1	Firmicutes	Bacilli
NZ_CP019617.1	Firmicutes	Bacilli
NZ_CP013287.1	Firmicutes	Bacilli
NZ_CP007168.1	Firmicutes	Bacilli
NC_020507.1	Firmicutes	Bacilli
NC_008529.1	Firmicutes	Bacilli
NZ_CP016270.1	Firmicutes	Bacilli
NZ_CP013252.1	Firmicutes	Clostridia
NZ_CP021325.1	Firmicutes	Bacilli
NZ_CP017060.1	Firmicutes	Bacilli
NC_017544.1	Firmicutes	Bacilli
NZ_CP017716.1	Firmicutes	Bacilli
NZ_CP025044.1	Firmicutes	Clostridia
NZ_CP030881.1	Firmicutes	Bacilli
NZ_CP025839.1	Firmicutes	Bacilli
NZ_CP018867.1	Firmicutes	Bacilli
NZ_CP014847.1	Firmicutes	Bacilli
NC_018593.1	Firmicutes	Bacilli
NZ_CP017968.3	Firmicutes	Bacilli
NZ_CP020832.1	Firmicutes	Bacilli
NZ_CP019722.1	Firmicutes	Bacilli
NZ_CP010520.1	Firmicutes	Clostridia
NZ_LT985476.1	Firmicutes	Bacilli
NZ_CP021921.1	Firmicutes	Bacilli
NZ_CP013489.1	Firmicutes	Clostridia
NC_020376.1	Firmicutes	Bacilli
NZ_CP006861.1	Firmicutes	Bacilli
NZ_CP007688.1	Firmicutes	Bacilli
NC_020832.1	Firmicutes	Bacilli
NZ_CP010993.1	Firmicutes	Clostridia
NZ_CP021997.1	Firmicutes	Bacilli
NZ_CP007172.1	Firmicutes	Bacilli
NZ_CP007169.1	Firmicutes	Bacilli
NZ_CP007194.1	Firmicutes	Bacilli
NZ_CP013288.1	Firmicutes	Bacilli
NZ_CP028183.1	Firmicutes	Bacilli
NZ_CP013352.1	Firmicutes	Clostridia
NZ_CP025206.1	Firmicutes	Bacilli
NZ_CP017261.1	Firmicutes	Bacilli
NZ_CP009236.1	Firmicutes	Bacilli
NZ_CP018888.1	Firmicutes	Bacilli
NZ_CP015150.1	Firmicutes	Bacilli
NZ_CP025045.1	Firmicutes	Clostridia
NZ_CP019618.1	Firmicutes	Bacilli
NZ_CP011420.1	Firmicutes	Bacilli
NC_008054.1	Firmicutes	Bacilli
NC_018589.1	Firmicutes	Bacilli
NC_021829.3	Firmicutes	Bacilli
NZ_CP020833.1	Firmicutes	Bacilli
NZ_CP021932.1	Firmicutes	Bacilli
NZ_CP010521.1	Firmicutes	Clostridia
NZ_CP007687.1	Firmicutes	Bacilli
NZ_CP021903.1	Firmicutes	Bacilli
NZ_CP013353.1	Firmicutes	Clostridia
NZ_CP006862.1	Firmicutes	Bacilli
NC_022898.1	Firmicutes	Bacilli
NZ_CP022373.1	Firmicutes	Bacilli
NZ_CP010994.1	Firmicutes	Clostridia
NZ_CP009575.1	Firmicutes	Bacilli
NZ_LT985475.1	Firmicutes	Bacilli
NZ_CP007195.1	Firmicutes	Bacilli
NZ_CP007170.1	Firmicutes	Bacilli
NZ_CP028333.1	Firmicutes	Bacilli
NZ_CP016355.1	Firmicutes	Bacilli
NZ_CP013289.1	Firmicutes	Bacilli
NZ_CP012343.1	Firmicutes	Bacilli
NC_022873.1	Firmicutes	Bacilli
NZ_CP025046.1	Firmicutes	Clostridia
NC_018584.1	Firmicutes	Bacilli
NC_021830.2	Firmicutes	Bacilli
NC_006814.3	Firmicutes	Bacilli
NZ_CP019619.1	Firmicutes	Bacilli
NZ_CP013615.1	Firmicutes	Clostridia
NZ_CP014704.1	Firmicutes	Clostridia
NC_014727.1	Firmicutes	Bacilli
NC_015214.1	Firmicutes	Bacilli
NZ_CP022020.1	Firmicutes	Bacilli
NZ_CP007686.1	Firmicutes	Bacilli
NZ_CP027349.1	Firmicutes	Bacilli
NZ_CP022287.1	Firmicutes	Bacilli
NZ_CP020564.1	Firmicutes	Bacilli
NZ_CP013101.1	Firmicutes	Clostridia
NZ_CP014705.1	Firmicutes	Clostridia
NZ_AP014696.1	Firmicutes	Clostridia
NZ_CP004858.1	Firmicutes	Bacilli
NZ_CP007160.1	Firmicutes	Bacilli
NZ_CP007196.1	Firmicutes	Bacilli
NZ_CP009576.1	Firmicutes	Bacilli
NZ_LT985474.1	Firmicutes	Bacilli
NZ_CP004860.1	Firmicutes	Bacilli
NZ_CP007171.1	Firmicutes	Bacilli
NZ_CP025219.1	Firmicutes	Bacilli
NZ_CP012650.1	Firmicutes	Bacilli
NC_017469.1	Firmicutes	Bacilli
NZ_CP019620.1	Firmicutes	Bacilli
NZ_CP025582.1	Firmicutes	Bacilli
NZ_CP013722.1	Firmicutes	Bacilli
NZ_CP007452.1	Firmicutes	Clostridia
NZ_CP008821.1	Firmicutes	Bacilli
NC_018592.1	Firmicutes	Bacilli
NC_021181.2	Firmicutes	Bacilli
NZ_CP007453.1	Firmicutes	Clostridia
NZ_CP025047.1	Firmicutes	Clostridia
NC_003210.1	Firmicutes	Bacilli
NC_017470.1	Firmicutes	Bacilli
NZ_CP013239.1	Firmicutes	Clostridia
NZ_CP007685.1	Firmicutes	Bacilli
NC_015601.1	Firmicutes	Erysipelotrichia
NZ_CP013246.1	Firmicutes	Clostridia
NZ_CP013238.1	Firmicutes	Clostridia
NZ_CP031702.1	Firmicutes	Bacilli
NZ_CP023410.1	Firmicutes	Clostridia
NZ_CP007210.1	Firmicutes	Bacilli
NZ_CP017066.1	Firmicutes	Bacilli
NZ_CP007197.1	Firmicutes	Bacilli
NZ_CP004870.1	Firmicutes	Bacilli
NZ_CP009577.1	Firmicutes	Bacilli
NZ_CP013610.1	Firmicutes	Bacilli
NZ_CP004877.1	Firmicutes	Bacilli
NZ_CP010432.1	Firmicutes	Bacilli
NZ_CP013723.1	Firmicutes	Bacilli
NZ_CP025220.1	Firmicutes	Bacilli
NC_018587.1	Firmicutes	Bacilli
NZ_CP007007.1	Firmicutes	Bacilli
NC_018590.1	Firmicutes	Bacilli
NZ_CP016629.1	Firmicutes	Bacilli
NZ_CP019621.1	Firmicutes	Bacilli
NC_021354.1	Firmicutes	Erysipelotrichia
NZ_CP026592.1	Firmicutes	Clostridia
NZ_CP017706.1	Firmicutes	Bacilli
NZ_CP007684.1	Firmicutes	Bacilli
NZ_CP023174.1	Firmicutes	Bacilli
NZ_HG813249.1	Firmicutes	Bacilli
NC_014393.1	Firmicutes	Clostridia
NZ_CP007198.1	Firmicutes	Bacilli
NZ_CP019962.1	Firmicutes	Clostridia
NZ_LT906477.1	Firmicutes	Clostridia
NZ_CP025221.1	Firmicutes	Bacilli
NZ_CP013724.1	Firmicutes	Bacilli
NZ_CP007607.1	Firmicutes	Bacilli
NZ_CP022449.1	Firmicutes	Bacilli
NZ_CP007008.1	Firmicutes	Bacilli
NZ_CP007616.1	Firmicutes	Bacilli
NZ_CP019622.1	Firmicutes	Bacilli
NC_018642.1	Firmicutes	Bacilli
NZ_CP026591.1	Firmicutes	Clostridia
NZ_CP014861.1	Firmicutes	Erysipelotrichia
NZ_CP018215.1	Firmicutes	Bacilli
NZ_CP012021.1	Firmicutes	Bacilli
NZ_CP023052.1	Firmicutes	Bacilli
NZ_CP017713.1	Firmicutes	Bacilli
NZ_CP023772.1	Firmicutes	Bacilli
NZ_CP007199.1	Firmicutes	Bacilli
NZ_CP011914.1	Firmicutes	Clostridia
NZ_CP025222.1	Firmicutes	Bacilli
NZ_CP013919.1	Firmicutes	Bacilli
NZ_CP019623.1	Firmicutes	Bacilli
NZ_CP007009.1	Firmicutes	Bacilli
NC_018585.1	Firmicutes	Bacilli
NZ_CP023050.1	Firmicutes	Bacilli
NZ_CP017116.1	Firmicutes	Erysipelotrichia
NZ_CP017697.1	Firmicutes	Bacilli
NZ_CP007200.1	Firmicutes	Bacilli
NZ_CP024413.1	Firmicutes	Bacilli
NZ_CP025560.1	Firmicutes	Bacilli
NZ_CP014252.1	Firmicutes	Bacilli
NC_019556.1	Firmicutes	Bacilli
NZ_CP017702.1	Firmicutes	Bacilli
NZ_CP023483.1	Firmicutes	Bacilli
NZ_CP023752.1	Firmicutes	Bacilli
NZ_CP007459.1	Firmicutes	Bacilli
NZ_CP029804.1	Firmicutes	Erysipelotrichia
NZ_CP025565.1	Firmicutes	Bacilli
NZ_CP014250.1	Firmicutes	Bacilli
NC_010610.1	Firmicutes	Bacilli
NC_021838.1	Firmicutes	Bacilli
NZ_CP023754.1	Firmicutes	Bacilli
NZ_CP023643.1	Firmicutes	Bacilli
NZ_CP008837.1	Firmicutes	Bacilli
NZ_CP025567.1	Firmicutes	Bacilli
NZ_CP014261.1	Firmicutes	Bacilli
NC_017353.1	Firmicutes	Bacilli
NZ_CP022475.1	Firmicutes	Bacilli
NC_021823.1	Firmicutes	Bacilli
NZ_CP014790.1	Firmicutes	Bacilli
NZ_CP029966.1	Firmicutes	Bacilli
NZ_CP014022.1	Firmicutes	Bacilli
NC_021824.1	Firmicutes	Bacilli
NC_014378.1	Firmicutes	Clostridia
NZ_CP011345.1	Firmicutes	Bacilli
NZ_CP014023.2	Firmicutes	Bacilli
NZ_CP031003.1	Firmicutes	Bacilli
NZ_CP020406.2	Firmicutes	Bacilli
NZ_CP017069.2	Firmicutes	Bacilli
NZ_CP023539.1	Firmicutes	Bacilli
NC_006177.1	Firmicutes	Clostridia
NZ_CP023970.1	Firmicutes	Bacilli
NZ_LS483312.1	Firmicutes	Bacilli
NZ_LS483482.1	Firmicutes	Bacilli
NC_013853.1	Firmicutes	Bacilli
NC_019425.2	Firmicutes	Bacilli
NZ_CP012646.1	Firmicutes	Bacilli
NZ_CP010820.1	Firmicutes	Bacilli
NC_013893.1	Firmicutes	Bacilli
NZ_CP014326.1	Firmicutes	Bacilli
NZ_CP014176.1	Firmicutes	Clostridia
NZ_CP016028.1	Firmicutes	Bacilli
NZ_CP009170.1	Firmicutes	Clostridia
NZ_CP007601.1	Firmicutes	Bacilli
NZ_CP014223.1	Firmicutes	Clostridia
NZ_CP016602.1	Firmicutes	Bacilli
NC_017455.1	Firmicutes	Clostridia
NZ_AP014956.1	Firmicutes	Bacilli
NC_015275.1	Firmicutes	Clostridia
NZ_CP017124.1	Firmicutes	Bacilli
NZ_LS483491.1	Firmicutes	Bacilli
NZ_CP023966.1	Firmicutes	Bacilli
NC_011899.1	Firmicutes	Clostridia
NZ_CP022474.1	Firmicutes	Bacilli
NZ_CP027422.1	Firmicutes	Bacilli
NZ_LS483440.1	Firmicutes	Bacilli
NZ_CP027846.1	Firmicutes	Bacilli
NC_016894.1	Firmicutes	Clostridia
NZ_CP009761.1	Firmicutes	Tissierellia
NC_007350.1	Firmicutes	Bacilli
NC_005362.1	Firmicutes	Bacilli
NC_013171.1	Firmicutes	Tissierellia
NZ_CP014113.2	Firmicutes	Bacilli
NC_013504.1	Firmicutes	Bacilli
NC_013520.1	Firmicutes	Negativicutes
NZ_LT907978.1	Firmicutes	Clostridia
NZ_CP014057.2	Firmicutes	Bacilli
NC_017477.1	Firmicutes	Bacilli
NZ_CP019721.1	Firmicutes	Negativicutes
NZ_CP018866.1	Firmicutes	Bacilli
NZ_CP022056.1	Firmicutes	Bacilli
NC_022909.1	Firmicutes	Bacilli
NC_011567.1	Firmicutes	Bacilli
NZ_LT906445.1	Firmicutes	Negativicutes
NZ_CP022093.1	Firmicutes	Bacilli
NZ_CP021838.1	Firmicutes	Bacilli
NZ_CP016400.1	Firmicutes	Bacilli
NZ_CP017037.1	Firmicutes	Negativicutes
NZ_CP017703.1	Firmicutes	Bacilli
NC_018017.1	Firmicutes	Clostridia
NZ_CP021704.1	Firmicutes	Bacilli
NC_012034.1	Firmicutes	Clostridia
NZ_CP018058.1	Firmicutes	Bacilli
NZ_CP021703.1	Firmicutes	Bacilli
NC_010337.2	Firmicutes	Clostridia
NC_009437.1	Firmicutes	Clostridia
NC_014964.1	Firmicutes	Clostridia
NC_014387.1	Firmicutes	Clostridia
NZ_CP029614.1	Firmicutes	Bacilli
NC_009328.1	Firmicutes	Bacilli
NZ_LS483306.1	Firmicutes	Bacilli
NZ_CP021426.1	Firmicutes	Bacilli
NC_017294.1	Firmicutes	Clostridia
NZ_CP012269.1	Firmicutes	Bacilli
NC_014389.1	Firmicutes	Clostridia
NC_015555.1	Firmicutes	Clostridia
NZ_CP031701.1	Firmicutes	Bacilli
NZ_CP017694.1	Firmicutes	Bacilli
NZ_CP017063.1	Firmicutes	Bacilli
NZ_CP012275.1	Firmicutes	Bacilli
NC_015958.1	Firmicutes	Clostridia
NC_010471.1	Firmicutes	Bacilli
NZ_CP020030.1	Firmicutes	Bacilli
NZ_CP006804.1	Firmicutes	Bacilli
NZ_CP012283.1	Firmicutes	Bacilli
NC_021175.1	Firmicutes	Bacilli
NZ_CP007033.1	Firmicutes	Clostridia
NC_014721.1	Firmicutes	Clostridia
NZ_CP009288.1	Firmicutes	Bacilli
NZ_CP012288.1	Firmicutes	Bacilli
NC_016938.1	Firmicutes	Bacilli
NC_016593.1	Firmicutes	Bacilli
NZ_CP019305.1	Firmicutes	Bacilli
NC_007907.1	Firmicutes	Clostridia
NZ_CP023704.1	Firmicutes	Bacilli
NZ_LS483383.1	Firmicutes	Bacilli
NC_015949.1	Firmicutes	Clostridia
NZ_CP011114.1	Firmicutes	Bacilli
NZ_CP006683.1	Firmicutes	Bacilli
NZ_CP012294.1	Firmicutes	Bacilli
NZ_CP014335.1	Firmicutes	Bacilli
NZ_CP025943.1	Firmicutes	Bacilli
NC_014831.1	Firmicutes	Clostridia
NZ_CP031290.1	Firmicutes	Bacilli
NC_011830.1	Firmicutes	Clostridia
NZ_LS483471.1	Firmicutes	Bacilli
NC_009253.1	Firmicutes	Clostridia
NC_012778.1	Firmicutes	Clostridia
NZ_CP013988.1	Firmicutes	Bacilli
NC_020291.1	Firmicutes	Clostridia
NC_012780.1	Firmicutes	Clostridia
NZ_CP017071.1	Firmicutes	Bacilli
NZ_CP022109.1	Firmicutes	Bacilli
NZ_CP007626.1	Firmicutes	Bacilli
NZ_CP007625.1	Firmicutes	Bacilli
NZ_CP014162.1	Firmicutes	Bacilli
NC_017482.1	Firmicutes	Bacilli
NZ_CP019985.1	Firmicutes	Bacilli
NZ_CP017690.1	Firmicutes	Bacilli
NC_019978.1	Firmicutes	Clostridia
NZ_LT220504.1	Firmicutes	Bacilli
NZ_CP016087.1	Firmicutes	Clostridia
NZ_CP009651.1	Firmicutes	Bacilli
NC_016052.1	Firmicutes	Bacilli
NZ_CP017070.1	Firmicutes	Bacilli
NC_013198.1	Firmicutes	Bacilli
NC_014098.1	Firmicutes	Bacilli
NZ_CP018199.1	Firmicutes	Bacilli
NC_012781.1	Firmicutes	Clostridia
NZ_CP012366.1	Firmicutes	Bacilli
NZ_CP018145.1	Firmicutes	Bacilli
NZ_CP018624.1	Firmicutes	Clostridia
NZ_CP020880.1	Firmicutes	Bacilli
NZ_CP012047.1	Firmicutes	Bacilli
NC_013199.1	Firmicutes	Bacilli
NC_020995.1	Firmicutes	Bacilli
NZ_CP012384.1	Firmicutes	Bacilli
NZ_CP018630.1	Firmicutes	Clostridia
NC_013791.2	Firmicutes	Bacilli
NC_017491.1	Firmicutes	Bacilli
NZ_CP020017.1	Firmicutes	Bacilli
NZ_CP011512.1	Firmicutes	Bacilli
NC_022737.1	Firmicutes	Bacilli
NC_015172.1	Firmicutes	Clostridia
NZ_LT799839.1	Firmicutes	Clostridia
NC_021723.1	Firmicutes	Bacilli
NZ_CP022930.1	Firmicutes	Bacilli
NZ_CP017463.1	Firmicutes	Bacilli
NC_014657.1	Firmicutes	Clostridia
NC_021725.1	Firmicutes	Bacilli
NC_015437.1	Firmicutes	Negativicutes
NC_018065.1	Firmicutes	Bacilli
NZ_CP027770.1	Firmicutes	Bacilli
NC_013385.1	Firmicutes	Clostridia
NC_022878.1	Firmicutes	Bacilli
NC_011999.1	Firmicutes	Bacilli
NZ_CP012890.1	Firmicutes	Bacilli
NZ_CP014201.1	Firmicutes	Bacilli
NC_014624.2	Firmicutes	Clostridia
NZ_CP014609.1	Firmicutes	Bacilli
NZ_CP014872.1	Firmicutes	Bacilli
NZ_CP022340.1	Firmicutes	Bacilli
NC_014219.1	Firmicutes	Bacilli
NZ_CP020457.1	Firmicutes	Bacilli
NC_014220.1	Firmicutes	Clostridia
NC_022236.1	Firmicutes	Bacilli
NZ_CP021058.1	Firmicutes	Bacilli
NZ_CP020464.1	Firmicutes	Bacilli
NC_013216.1	Firmicutes	Clostridia
NC_018515.1	Firmicutes	Clostridia
NZ_CP014907.1	Firmicutes	Bacilli
NZ_CP018061.1	Firmicutes	Bacilli
NZ_CP022121.1	Firmicutes	Clostridia
NZ_CP015114.1	Firmicutes	Bacilli
NZ_CP014163.1	Firmicutes	Bacilli
NC_022238.1	Firmicutes	Bacilli
NZ_CP018809.1	Firmicutes	Bacilli
NC_016749.1	Firmicutes	Bacilli
NZ_CP009687.1	Firmicutes	Clostridia
NZ_CP025536.1	Firmicutes	Bacilli
NZ_CP020893.1	Firmicutes	Bacilli
NZ_LT630287.1	Firmicutes	Bacilli
NZ_CP018776.1	Firmicutes	Bacilli
NC_015913.1	Firmicutes	Clostridia
NZ_CP013130.1	Firmicutes	Bacilli
NC_022245.1	Firmicutes	Bacilli
NC_022592.1	Firmicutes	Clostridia
NZ_CP022601.1	Firmicutes	Bacilli
NC_015690.1	Firmicutes	Bacilli
NZ_CP014342.1	Firmicutes	Bacilli
NC_015759.1	Firmicutes	Bacilli
NZ_LT906447.1	Firmicutes	Bacilli
NC_006582.1	Firmicutes	Bacilli
NC_015499.1	Firmicutes	Clostridia
NZ_CP022437.1	Firmicutes	Bacilli
NZ_CP012395.1	Firmicutes	Clostridia
NC_016935.1	Firmicutes	Bacilli
NZ_CP026847.1	Firmicutes	Bacilli
NZ_CP016790.1	Firmicutes	Bacilli
NC_002570.2	Firmicutes	Bacilli
NC_007503.1	Firmicutes	Clostridia
NZ_CP012475.1	Firmicutes	Bacilli
NZ_CP020773.1	Firmicutes	Bacilli
NC_014376.1	Firmicutes	Clostridia
NC_017672.3	Firmicutes	Bacilli
NC_022606.1	Firmicutes	Bacilli
NC_014136.1	Firmicutes	Bacilli
NC_016077.1	Firmicutes	Negativicutes
NZ_CP011013.1	Firmicutes	Bacilli
NC_010001.1	Firmicutes	Clostridia
NZ_LT906446.1	Firmicutes	Negativicutes
NZ_CP009428.1	Firmicutes	Bacilli
NZ_CP014159.1	Firmicutes	Bacilli
NZ_CP018796.1	Firmicutes	Bacilli
NZ_CP021850.1	Firmicutes	Clostridia
NZ_CP014160.1	Firmicutes	Bacilli
NC_022781.1	Firmicutes	Bacilli
NZ_CP028491.1	Firmicutes	Clostridia
NZ_CP009285.1	Firmicutes	Bacilli
NZ_CP014933.1	Firmicutes	Bacilli
NZ_CP021965.1	Firmicutes	Bacilli
NZ_CP017831.1	Firmicutes	Clostridia
NZ_AP013294.1	Firmicutes	Bacilli
NZ_CP012873.1	Firmicutes	Bacilli
NC_021184.1	Firmicutes	Clostridia
NZ_CP016538.2	Firmicutes	Bacilli
NZ_CP028514.1	Firmicutes	Clostridia
NC_016826.1	Firmicutes	Bacilli
NC_015600.1	Firmicutes	Bacilli
NZ_CP016534.2	Firmicutes	Bacilli
NC_009633.1	Firmicutes	Clostridia
NZ_CP014936.1	Firmicutes	Bacilli
NZ_CP013726.1	Firmicutes	Bacilli
NZ_CP012920.1	Firmicutes	Bacilli
NZ_CP027226.1	Firmicutes	Clostridia
NZ_CP014912.1	Firmicutes	Bacilli
NZ_CP013689.1	Firmicutes	Bacilli
NZ_LS483462.1	Firmicutes	Bacilli
NZ_LS483444.1	Firmicutes	Bacilli
NZ_CP013934.1	Firmicutes	Bacilli
NZ_CP027228.1	Firmicutes	Clostridia
NZ_CP014915.1	Firmicutes	Bacilli
NC_018665.1	Firmicutes	Bacilli
NC_022571.1	Firmicutes	Clostridia
NZ_CP017460.1	Firmicutes	Bacilli
NZ_CP020028.1	Firmicutes	Bacilli
NZ_CP022606.1	Firmicutes	Bacilli
NC_015391.1	Firmicutes	Bacilli
NZ_CP022464.2	Firmicutes	Clostridia
NC_021900.1	Firmicutes	Bacilli
NC_018870.1	Firmicutes	Clostridia
NZ_CP014924.1	Firmicutes	Bacilli
NC_016641.1	Firmicutes	Bacilli
NZ_CP016086.1	Firmicutes	Clostridia
NZ_CP019981.1	Firmicutes	Bacilli
NZ_CP017466.1	Firmicutes	Bacilli
NZ_CP027427.1	Firmicutes	Bacilli
NZ_LS483348.1	Firmicutes	Bacilli
NC_013921.1	Firmicutes	Clostridia
NZ_CP012152.1	Firmicutes	Bacilli
NZ_CP014606.1	Firmicutes	not_present
NZ_CP016089.1	Firmicutes	Clostridia
NZ_CP017459.1	Firmicutes	Bacilli
NZ_CP030932.1	Firmicutes	Bacilli
NZ_CP030933.1	Firmicutes	Bacilli
NZ_LS483403.1	Firmicutes	Bacilli
NZ_CP015756.1	Firmicutes	Clostridia
NZ_CP020928.1	Firmicutes	Bacilli
NC_014828.1	Firmicutes	Clostridia
NZ_CP014806.1	Firmicutes	Bacilli
NZ_CP021920.1	Firmicutes	Bacilli
NZ_CP016091.1	Firmicutes	Clostridia
NC_019903.1	Firmicutes	Clostridia
NZ_CP025286.1	Firmicutes	Clostridia
NC_016627.1	Firmicutes	Clostridia
NZ_CP007032.1	Firmicutes	Clostridia
NZ_CP016092.1	Firmicutes	Clostridia
NC_015977.1	Firmicutes	Clostridia
NZ_CP024204.1	Firmicutes	Bacilli
NC_014925.1	Firmicutes	Bacilli
NZ_CP018822.1	Firmicutes	Bacilli
NC_016630.1	Firmicutes	Clostridia
NZ_CP015438.1	Firmicutes	Bacilli
NC_017568.1	Firmicutes	Bacilli
NZ_CP018622.1	Firmicutes	Bacilli
NZ_LS483409.1	Firmicutes	Bacilli
NZ_LT906470.1	Firmicutes	Negativicutes
NZ_CP009286.1	Firmicutes	Bacilli
NZ_CP022096.2	Firmicutes	Bacilli
NZ_CP012068.1	Firmicutes	Clostridia
NZ_CP016761.1	Firmicutes	Bacilli
NC_012914.1	Firmicutes	Bacilli
NZ_CP016072.1	Firmicutes	Bacilli
NZ_CP011803.1	Firmicutes	Clostridia
NZ_CP016329.1	Firmicutes	Bacilli
NZ_CP014890.1	Firmicutes	Bacilli
NZ_CP013114.1	Firmicutes	Bacilli
NZ_CP020814.1	Firmicutes	Bacilli
NZ_CP029476.1	Firmicutes	Bacilli
NZ_CP017692.1	Firmicutes	Bacilli
NZ_CP016073.1	Firmicutes	Bacilli
NC_004193.1	Firmicutes	Bacilli
NZ_CP011366.1	Firmicutes	Bacilli
NC_014652.1	Firmicutes	Clostridia
NZ_CP014899.1	Firmicutes	Bacilli
NC_022524.1	Firmicutes	Bacilli
NZ_CP013714.1	Firmicutes	Bacilli
NZ_CP013652.1	Firmicutes	Bacilli
NC_010320.1	Firmicutes	Clostridia
NZ_CP020357.1	Firmicutes	Bacilli
NZ_CP013980.1	Firmicutes	Bacilli
NZ_CP021495.1	Firmicutes	Bacilli
NC_014720.1	Firmicutes	Clostridia
NZ_CP011347.1	Firmicutes	Bacilli
NZ_CP020953.1	Firmicutes	Clostridia
NC_014377.1	Firmicutes	Clostridia
NZ_CP023075.1	Firmicutes	Bacilli
NZ_CP021011.1	Firmicutes	Bacilli
NZ_LT854705.1	Firmicutes	Bacilli
NZ_LT906460.1	Firmicutes	Bacilli
NZ_CP011686.1	Firmicutes	Bacilli
NC_010718.1	Firmicutes	Clostridia
NZ_CP021976.1	Firmicutes	Bacilli
NC_009725.1	Firmicutes	Bacilli
NC_010321.1	Firmicutes	Clostridia
NZ_LT906439.1	Firmicutes	Bacilli
NZ_CP025939.1	Firmicutes	Bacilli
NZ_CP009287.1	Firmicutes	Bacilli
NC_015875.1	Firmicutes	Bacilli
NZ_LN999829.1	Firmicutes	Bacilli
NZ_CP016543.2	Firmicutes	Bacilli
NZ_CP022341.1	Firmicutes	Bacilli
NZ_CP021780.1	Firmicutes	Bacilli
NZ_CP013659.2	Firmicutes	Bacilli
NZ_CP026533.1	Firmicutes	Bacilli
NZ_CP017996.1	Firmicutes	Bacilli
NC_015602.1	Firmicutes	Bacilli
NZ_CP008876.1	Firmicutes	Bacilli
NC_010556.1	Firmicutes	Bacilli
NC_009674.1	Firmicutes	Bacilli
NZ_CP018197.1	Firmicutes	Bacilli
NC_016784.1	Firmicutes	Bacilli
NC_014915.1	Firmicutes	Bacilli
NZ_CP022531.1	Firmicutes	Bacilli
NZ_CP012098.1	Firmicutes	Clostridia
NZ_CP015443.1	Firmicutes	Bacilli
NC_015519.1	Firmicutes	Clostridia
NZ_CP024098.1	Firmicutes	Bacilli
NZ_CP015406.2	Firmicutes	Clostridia
NZ_LN831776.1	Firmicutes	Bacilli
NZ_CP026610.1	Firmicutes	Bacilli
NZ_CP015607.1	Firmicutes	Bacilli
NC_017061.1	Firmicutes	Bacilli
NZ_CP022556.1	Firmicutes	Bacilli
NZ_CP016371.1	Firmicutes	Bacilli
NZ_CP024035.1	Firmicutes	Bacilli
NZ_CP007512.1	Firmicutes	Bacilli
NC_019897.1	Firmicutes	Bacilli
NZ_CP012502.1	Firmicutes	Bacilli
NZ_CP007513.1	Firmicutes	Bacilli
NZ_CP028437.1	Firmicutes	Bacilli
NC_012673.1	Firmicutes	Bacilli
NZ_CP024101.1	Firmicutes	Bacilli
NZ_CP015610.1	Firmicutes	Bacilli
NC_019954.2	Firmicutes	Clostridia
NC_019842.1	Firmicutes	Bacilli
NZ_CP017267.1	Firmicutes	Bacilli
NZ_CP019609.1	Firmicutes	Bacilli
NC_013411.1	Firmicutes	Bacilli
NZ_CP017080.1	Firmicutes	Bacilli
NZ_CP015911.1	Firmicutes	Bacilli
NZ_CP028440.1	Firmicutes	Bacilli
NZ_CP022654.2	Firmicutes	Bacilli
NZ_CP024104.1	Firmicutes	Bacilli
NZ_CP008852.1	Firmicutes	Negativicutes
NZ_CP025001.1	Firmicutes	Bacilli
NZ_CP015611.1	Firmicutes	Bacilli
NC_020410.1	Firmicutes	Bacilli
NZ_CP012071.1	Firmicutes	Negativicutes
NZ_LN898144.1	Firmicutes	Bacilli
NC_013798.1	Firmicutes	Bacilli
NZ_CP028439.1	Firmicutes	Bacilli
NC_016048.1	Firmicutes	Clostridia
NZ_CP016395.1	Firmicutes	Bacilli
NZ_CP023320.1	Firmicutes	Bacilli
NZ_CP023074.1	Firmicutes	Bacilli
NC_022075.1	Firmicutes	Bacilli
NZ_CP020772.1	Firmicutes	Bacilli
NZ_CP024109.1	Firmicutes	Bacilli
NZ_CP018100.1	Firmicutes	Bacilli
NZ_CP007588.1	Firmicutes	Bacilli
NZ_CP017253.2	Firmicutes	Clostridia
NZ_CP014264.1	Firmicutes	Bacilli
NZ_CP012033.1	Firmicutes	Bacilli
NZ_CP014990.2	Firmicutes	Bacilli
NZ_CP028441.1	Firmicutes	Bacilli
NZ_CP023431.1	Firmicutes	Bacilli
NC_015215.1	Firmicutes	Bacilli
NC_015520.1	Firmicutes	Clostridia
NZ_CP007161.1	Firmicutes	Bacilli
NZ_CP011150.1	Firmicutes	Bacilli
NC_003869.1	Firmicutes	Clostridia
NZ_CP024111.1	Firmicutes	Bacilli
NC_022081.1	Firmicutes	Bacilli
NZ_CP018620.1	Firmicutes	Bacilli
NZ_CP025258.1	Firmicutes	Bacilli
NZ_CP009223.1	Firmicutes	Bacilli
NZ_CP017747.1	Firmicutes	Bacilli
NZ_CP023748.1	Firmicutes	Bacilli
NC_017576.1	Firmicutes	Bacilli
NZ_CP009108.1	Firmicutes	Bacilli
NZ_CP020874.1	Firmicutes	Bacilli
NZ_CP024096.1	Firmicutes	Bacilli
NC_022530.1	Firmicutes	Bacilli
NZ_CP009224.1	Firmicutes	Bacilli
NZ_CP010978.1	Firmicutes	Negativicutes
NC_016941.1	Firmicutes	Bacilli
NZ_CP027241.1	Firmicutes	Clostridia
NZ_CP013688.1	Firmicutes	Bacilli
NZ_CP012034.1	Firmicutes	Bacilli
NZ_CP003923.1	Firmicutes	Bacilli
NZ_CP017775.1	Firmicutes	Bacilli
NZ_CP023859.1	Firmicutes	Bacilli
NZ_CP024107.1	Firmicutes	Bacilli
NZ_CP007244.1	Firmicutes	Bacilli
NZ_CP025079.1	Firmicutes	Bacilli
NZ_CP004078.1	Firmicutes	Bacilli
NZ_CP015506.1	Firmicutes	Bacilli
NZ_CP015507.1	Firmicutes	Bacilli
NC_013205.1	Firmicutes	Bacilli
NZ_CP014239.1	Firmicutes	Negativicutes
NZ_CP025023.1	Firmicutes	Bacilli
NZ_CP029034.1	Firmicutes	Bacilli
NZ_CP019040.1	Firmicutes	Bacilli
NZ_CP006890.1	Firmicutes	Bacilli
NC_014152.1	Firmicutes	Clostridia
NZ_AP014680.1	Firmicutes	Bacilli
NZ_CP024116.1	Firmicutes	Bacilli
NC_017167.1	Firmicutes	Bacilli
NZ_CP024203.1	Firmicutes	Bacilli
NZ_CP014623.1	Firmicutes	Bacilli
NZ_CP019728.1	Firmicutes	Bacilli
NZ_CP023414.1	Firmicutes	Bacilli
NZ_CP009679.1	Firmicutes	Bacilli
NZ_CP009623.1	Firmicutes	Bacilli
NZ_CP018133.1	Firmicutes	Bacilli
NZ_CP016537.2	Firmicutes	Bacilli
NZ_CP012329.1	Firmicutes	Bacilli
NZ_CP018007.1	Firmicutes	Bacilli
NZ_CP024120.1	Firmicutes	Bacilli
NZ_CP014873.1	Firmicutes	Bacilli
NC_009922.1	Firmicutes	Clostridia
NZ_CP030926.1	Firmicutes	Bacilli
NZ_CP028375.1	Firmicutes	Bacilli
NC_012793.1	Firmicutes	Bacilli
NZ_HG917868.1	Firmicutes	Clostridia
NZ_CP012482.1	Firmicutes	Bacilli
NZ_CP010556.1	Firmicutes	Bacilli
NC_013406.1	Firmicutes	Bacilli
NZ_CP020375.1	Firmicutes	Bacilli
NZ_CP024797.1	Firmicutes	Bacilli
NZ_CP024113.1	Firmicutes	Bacilli
NZ_HG917869.1	Firmicutes	Clostridia
NZ_CP014881.1	Firmicutes	Bacilli
NC_010424.1	Firmicutes	Clostridia
NC_021171.1	Firmicutes	Bacilli
NZ_CP012330.1	Firmicutes	Bacilli
NZ_CP030150.1	Firmicutes	Bacilli
NC_014206.1	Firmicutes	Bacilli
NZ_CP020805.1	Firmicutes	Bacilli
NC_014650.1	Firmicutes	Bacilli
NZ_CP024897.1	Firmicutes	Bacilli
NZ_CP011278.1	Firmicutes	Bacilli
NZ_CP011974.1	Firmicutes	Bacilli
NZ_CP029477.1	Firmicutes	Bacilli
NZ_LT906462.1	Firmicutes	Bacilli
NZ_CP014838.1	Firmicutes	Bacilli
NZ_CP011388.1	Firmicutes	Bacilli
NZ_CP018574.1	Firmicutes	Bacilli
NZ_CP011937.1	Firmicutes	Bacilli
NC_014209.1	Firmicutes	Clostridia
NZ_CP011058.1	Firmicutes	Bacilli
NZ_CP007165.1	Firmicutes	Bacilli
NZ_CP029544.1	Firmicutes	Bacilli
NC_014538.1	Firmicutes	Clostridia
NZ_CP011307.1	Firmicutes	Clostridia
NC_022584.1	Firmicutes	Bacilli
NC_014392.1	Firmicutes	Clostridia
NZ_CP025308.1	Firmicutes	Bacilli
NC_017743.1	Firmicutes	Bacilli
NZ_CP011346.1	Firmicutes	Bacilli
NZ_CP021338.1	Firmicutes	Bacilli
NZ_CP025341.1	Firmicutes	Bacilli
NZ_CP017786.1	Firmicutes	Bacilli
NC_022582.1	Firmicutes	Bacilli
NZ_CP016539.2	Firmicutes	Bacilli
NC_018867.1	Firmicutes	Clostridia
NZ_CP009280.1	Firmicutes	Bacilli
NZ_CP015378.1	Firmicutes	Bacilli
NC_015734.1	Firmicutes	Bacilli
NZ_CP009281.1	Firmicutes	Bacilli
NZ_CP023666.1	Firmicutes	Bacilli
NC_013895.2	Firmicutes	Clostridia
NC_016012.1	Firmicutes	Clostridia
NC_014654.1	Firmicutes	Clostridia
NZ_CP012968.1	Firmicutes	Bacilli
NZ_CP009129.1	Firmicutes	Bacilli
NC_016791.1	Firmicutes	Clostridia
NZ_CP009282.1	Firmicutes	Bacilli
NZ_CP018906.1	Firmicutes	Bacilli
NZ_CP016540.2	Firmicutes	Bacilli
NC_018068.1	Firmicutes	Clostridia
NZ_CP016020.1	Firmicutes	Bacilli
NZ_CP009416.1	Firmicutes	Bacilli
NZ_CP012559.1	Firmicutes	Bacilli
NZ_CP010075.1	Firmicutes	Bacilli
NC_015737.1	Firmicutes	Clostridia
NZ_CP009417.1	Firmicutes	Bacilli
NZ_CP018057.1	Firmicutes	Bacilli
NZ_CP009283.1	Firmicutes	Bacilli
NZ_CP022983.1	Firmicutes	Bacilli
NZ_AP017312.1	Firmicutes	Bacilli
NZ_CP014167.1	Firmicutes	Bacilli
NZ_CP017269.1	Firmicutes	Clostridia
NZ_CP009284.1	Firmicutes	Bacilli
NZ_CP011361.2	Firmicutes	Bacilli
NZ_CP015400.2	Firmicutes	Clostridia
NZ_CP010796.1	Firmicutes	Bacilli
NZ_CP009241.1	Firmicutes	Bacilli
NZ_CP008713.1	Firmicutes	Clostridia
NZ_CP011101.1	Firmicutes	Bacilli
NZ_CP006837.1	Firmicutes	Bacilli
NZ_CP009279.1	Firmicutes	Bacilli
NZ_CP008855.1	Firmicutes	Bacilli
NZ_HF545616.1	Firmicutes	Clostridia
NZ_CP022657.1	Firmicutes	Bacilli
NC_018866.1	Firmicutes	Clostridia
NZ_CP011940.1	Firmicutes	Negativicutes
NZ_CP019699.1	Firmicutes	Bacilli
NZ_HF545617.1	Firmicutes	Clostridia
NZ_CP019433.1	Firmicutes	Bacilli
NZ_CP010406.1	Firmicutes	Bacilli
NZ_LT632322.1	Firmicutes	Tissierellia
NZ_CP010976.1	Firmicutes	Bacilli
NZ_CP015404.2	Firmicutes	Erysipelotrichia
NZ_CP014140.1	Firmicutes	Bacilli
NZ_CP030280.1	Firmicutes	Clostridia
NC_020210.1	Firmicutes	Bacilli
NZ_CP015247.1	Firmicutes	Bacilli
NZ_LT635475.1	Firmicutes	Tissierellia
NZ_CP015731.1	Firmicutes	Bacilli
NZ_CP011391.1	Firmicutes	Erysipelotrichia
NZ_CP013862.1	Firmicutes	Bacilli
NZ_CP014699.1	Firmicutes	Bacilli
NZ_CP025197.1	Firmicutes	Clostridia
NZ_CP019401.1	Firmicutes	Bacilli
NZ_LT700188.1	Firmicutes	Negativicutes
NZ_AP017935.1	Firmicutes	Bacilli
NZ_CP017770.1	Firmicutes	Bacilli
NC_022794.1	Firmicutes	Bacilli
NZ_CP014332.1	Firmicutes	Bacilli
NZ_CP009938.1	Firmicutes	Bacilli
NZ_CP021434.1	Firmicutes	Bacilli
NZ_CP015196.1	Firmicutes	Bacilli
NZ_CP017016.1	Firmicutes	Bacilli
NZ_CP028922.1	Firmicutes	Bacilli
NZ_CP019573.1	Firmicutes	Bacilli
NZ_CP015435.1	Firmicutes	Bacilli
NZ_AP014924.1	Firmicutes	Limnochordia
NZ_LT700187.1	Firmicutes	Clostridia
NZ_CP020921.1	Firmicutes	Clostridia
NZ_CP013653.1	Firmicutes	Bacilli
NZ_CP013213.1	Firmicutes	Erysipelotrichia
NZ_CP013023.1	Firmicutes	Bacilli
NZ_CP015436.1	Firmicutes	Bacilli
NZ_CP009531.1	Firmicutes	Bacilli
NZ_CP020705.1	Firmicutes	Clostridia
NZ_CP015226.1	Firmicutes	Bacilli
NZ_CP017042.1	Firmicutes	Negativicutes
NC_021362.1	Firmicutes	Bacilli
NZ_CP013476.1	Firmicutes	Erysipelotrichia
NZ_CP017072.1	Firmicutes	Bacilli
NZ_CP010014.1	Firmicutes	Bacilli
NZ_CP013217.1	Firmicutes	Bacilli
NZ_CP023481.1	Firmicutes	Bacilli
NZ_CP010524.1	Firmicutes	Bacilli
NZ_CP024647.1	Firmicutes	Bacilli
NZ_CP026600.1	Firmicutes	Clostridia
NZ_LN680001.1	Firmicutes	Bacilli
NZ_CP023515.1	Firmicutes	Bacilli
NZ_CP014233.1	Firmicutes	Bacilli
NZ_CP015349.1	Firmicutes	Bacilli
NZ_CP021059.1	Firmicutes	Bacilli
NZ_LT603683.1	Firmicutes	Bacilli
NZ_CP021874.1	Firmicutes	Bacilli
NZ_CP014835.1	Firmicutes	Bacilli
NZ_CP020352.1	Firmicutes	Bacilli
NZ_CP013651.1	Firmicutes	Bacilli
NZ_CP017156.1	Firmicutes	Bacilli
NZ_CP015027.1	Firmicutes	Bacilli
NZ_CP017761.1	Firmicutes	Bacilli
NZ_CP016808.1	Firmicutes	Bacilli
NZ_CP022315.1	Firmicutes	Bacilli
NZ_CP023168.1	Firmicutes	Bacilli
NZ_LN879430.1	Firmicutes	Clostridia
NZ_CP022615.1	Firmicutes	Bacilli
NZ_CP031230.1	Firmicutes	Bacilli
NZ_CP026007.1	Firmicutes	Bacilli
NZ_CP016809.1	Firmicutes	Bacilli
NZ_CP020437.2	Firmicutes	Bacilli
NZ_LT635772.1	Firmicutes	Tissierellia
NZ_CP017762.1	Firmicutes	Bacilli
NZ_CP023665.1	Firmicutes	Bacilli
NZ_CP020431.2	Firmicutes	Bacilli
NZ_CP027190.1	Firmicutes	Bacilli
NZ_CP025223.1	Firmicutes	Bacilli
NZ_AP017652.1	Firmicutes	Bacilli
NZ_CP018249.1	Firmicutes	Bacilli
NZ_CP016953.1	Firmicutes	Bacilli
NZ_CP027194.1	Firmicutes	Bacilli
NZ_CP030937.1	Firmicutes	Bacilli
NZ_CP019323.1	Firmicutes	Bacilli
NZ_CP024848.1	Firmicutes	Bacilli
NZ_LT635479.1	Firmicutes	Clostridia
NZ_CP024610.1	Firmicutes	Bacilli
NZ_LT635480.1	Firmicutes	not_present
NZ_CP013950.1	Firmicutes	Bacilli
NZ_CP019698.1	Firmicutes	Clostridia
NZ_LM997412.1	Firmicutes	Tissierellia
NZ_CP031733.1	Firmicutes	Bacilli
NZ_LT996885.1	Firmicutes	Negativicutes
NZ_CP029797.1	Firmicutes	Bacilli
NZ_CP024794.1	Firmicutes	Bacilli
NZ_CP021911.1	Firmicutes	Bacilli
NZ_CP028326.1	Firmicutes	Bacilli
NZ_CP015399.2	Firmicutes	Clostridia
NZ_CP015405.2	Firmicutes	Clostridia
NC_022080.4	Firmicutes	Bacilli
NZ_CP025135.1	Firmicutes	Bacilli
NZ_CP019626.1	Firmicutes	Bacilli
NZ_CP019640.1	Firmicutes	Bacilli
NZ_CP024123.1	Firmicutes	Bacilli
NZ_CP025122.1	Firmicutes	Bacilli
NZ_CP019641.1	Firmicutes	Bacilli
NZ_LT990039.1	Firmicutes	Clostridia
NZ_CP022874.1	Firmicutes	Bacilli
NZ_CP024955.1	Firmicutes	Bacilli
NZ_CP025696.1	Firmicutes	Bacilli
NZ_CP027061.1	Firmicutes	Bacilli
NZ_CP029462.1	Firmicutes	Negativicutes
NZ_CP027242.1	Firmicutes	Clostridia
NZ_CP029002.1	Firmicutes	Bacilli
NZ_CP017326.1	Firmicutes	Bacilli
NZ_CP016839.1	Firmicutes	Bacilli
NZ_CP023771.1	Firmicutes	Bacilli
NZ_CP016843.1	Firmicutes	Bacilli
NZ_CP016841.1	Firmicutes	Bacilli
NZ_CP014749.1	Firmicutes	Bacilli
NZ_CP013936.1	Firmicutes	Bacilli
NZ_CP016844.1	Firmicutes	Bacilli
NZ_CP032527.1	Firmicutes	Bacilli
NZ_CP015894.1	Firmicutes	Bacilli
NZ_CP013149.1	Firmicutes	Bacilli
NZ_AP018443.1	Firmicutes	Bacilli
NZ_CP015907.1	Firmicutes	Bacilli
NZ_CP013707.1	Firmicutes	Clostridia
NZ_CP013686.1	Firmicutes	Clostridia
NZ_CP015902.1	Firmicutes	Bacilli
NZ_CP015903.1	Firmicutes	Bacilli
NZ_CP013683.1	Firmicutes	Clostridia
NZ_CP011966.3	Firmicutes	Clostridia
NZ_CP013705.1	Firmicutes	Clostridia
NZ_CP020022.1	Firmicutes	Bacilli
NZ_CP013681.1	Firmicutes	Clostridia
NZ_CP013296.1	Firmicutes	Clostridia
NZ_AP014612.1	Firmicutes	Bacilli
NZ_CP013684.1	Firmicutes	Clostridia
NZ_CP016803.1	Firmicutes	Bacilli
NZ_CP016786.1	Firmicutes	Clostridia
NZ_AP018335.1	Firmicutes	Bacilli
NZ_CP022319.2	Firmicutes	Bacilli
NZ_CP025136.1	Firmicutes	Bacilli
NZ_CP021491.1	Firmicutes	Bacilli
NZ_CP029473.1	Firmicutes	Bacilli
NZ_CP029461.1	Firmicutes	Bacilli
NZ_CP031971.1	Firmicutes	Tissierellia
NZ_CP029639.1	Firmicutes	Bacilli
NZ_CP020378.1	Firmicutes	Clostridia
NZ_CP012323.1	Firmicutes	Clostridia
NZ_CP012321.1	Firmicutes	Clostridia
NZ_CP019860.1	Firmicutes	Clostridia
NZ_CP019858.1	Firmicutes	Clostridia
NZ_CP020380.1	Firmicutes	Clostridia
NZ_CP012320.1	Firmicutes	Clostridia
NZ_CP020379.1	Firmicutes	Clostridia
NZ_CP012325.1	Firmicutes	Clostridia
NZ_CP032051.1	Firmicutes	Bacilli
NZ_CP013275.1	Firmicutes	Bacilli
NZ_CP022881.1	Firmicutes	Bacilli
NZ_CP012312.1	Firmicutes	Clostridia
NZ_CP016104.1	Firmicutes	Clostridia
NZ_CP016102.1	Firmicutes	Clostridia
NZ_CP019857.1	Firmicutes	Clostridia
NZ_CP019864.1	Firmicutes	Clostridia
NZ_CP012309.1	Firmicutes	Clostridia
NZ_CP031513.1	Firmicutes	Bacilli
NZ_CP023434.1	Firmicutes	Bacilli
NZ_CP032144.1	Firmicutes	Bacilli
NZ_CP032159.1	Firmicutes	Bacilli
NZ_CP032154.1	Firmicutes	Bacilli
NZ_CP024771.1	Firmicutes	Bacilli
NZ_AP018923.1	Firmicutes	Bacilli
NZ_CP027034.1	Firmicutes	Bacilli
NZ_AP018922.1	Firmicutes	Bacilli
NZ_AP018537.1	Firmicutes	Erysipelotrichia
NZ_AP018532.1	Firmicutes	Clostridia
NZ_CP032308.1	Firmicutes	Bacilli
NZ_CP023245.1	Firmicutes	Bacilli
NZ_AP018533.1	Firmicutes	Clostridia
NZ_AP018402.1	Firmicutes	Bacilli
NZ_CP023246.1	Firmicutes	Bacilli
NZ_AP018549.1	Firmicutes	Bacilli
NZ_AP018535.1	Firmicutes	Clostridia
NZ_CP032364.1	Firmicutes	Clostridia
NZ_AP018536.1	Firmicutes	Clostridia
NZ_CP032400.1	Firmicutes	Bacilli
NZ_CP032401.1	Firmicutes	Bacilli
NZ_CP032359.1	Firmicutes	Bacilli
NZ_CP031318.1	Firmicutes	Bacilli
NZ_CP032418.1	Firmicutes	Bacilli
NZ_CP022680.1	Firmicutes	Bacilli
NZ_CP023076.1	Firmicutes	Bacilli
NZ_CP032451.1	Firmicutes	Bacilli
NZ_CP030028.1	Firmicutes	Bacilli
NZ_CP014362.1	Firmicutes	Bacilli
NZ_CP014365.1	Firmicutes	Bacilli
NZ_CP014381.1	Firmicutes	Bacilli
NZ_CP014368.1	Firmicutes	Bacilli
NZ_CP014376.1	Firmicutes	Bacilli
NZ_CP014384.1	Firmicutes	Bacilli
NZ_CP014371.1	Firmicutes	Bacilli
NZ_CP032466.1	Firmicutes	Bacilli
NZ_CP032460.1	Firmicutes	Bacilli
NZ_CP025074.1	Firmicutes	Bacilli
NZ_CP032464.1	Firmicutes	Bacilli
NZ_CP032410.1	Firmicutes	Bacilli
NZ_CP032416.1	Firmicutes	Clostridia
NZ_CP031933.1	Firmicutes	Bacilli
NZ_CP027789.1	Firmicutes	Bacilli
NZ_AP018400.1	Firmicutes	Bacilli
NZ_CP032412.1	Firmicutes	Bacilli
NZ_CP017982.1	Firmicutes	Bacilli
NZ_AP018391.1	Firmicutes	Bacilli
NZ_AP018337.1	Firmicutes	Bacilli
NZ_CP023671.1	Firmicutes	Clostridia
NZ_CP023490.1	Firmicutes	Bacilli
NZ_CP029458.1	Firmicutes	Clostridia
NZ_CP032626.1	Firmicutes	Bacilli
NZ_CP025287.1	Firmicutes	Clostridia
NZ_CP032538.1	Firmicutes	Bacilli
NZ_CP025288.1	Firmicutes	Clostridia
NZ_CP032620.1	Firmicutes	Bacilli
NZ_CP032621.1	Firmicutes	Bacilli
NZ_CP032506.1	Firmicutes	Bacilli
NZ_CP032310.1	Firmicutes	Bacilli
NZ_CP032635.1	Firmicutes	Bacilli
NZ_CP032627.1	Firmicutes	Bacilli
NZ_CP032633.1	Firmicutes	Bacilli
NZ_CP032315.1	Firmicutes	Bacilli
NZ_CP032640.1	Firmicutes	Bacilli
NZ_CP032637.1	Firmicutes	Bacilli
NZ_CP032652.1	Firmicutes	Bacilli
NZ_CP031443.1	Firmicutes	Bacilli
NZ_CP032642.1	Firmicutes	Bacilli
NZ_CP032682.1	Firmicutes	Bacilli
NZ_CP032481.1	Firmicutes	Bacilli
NZ_CP032654.1	Firmicutes	Bacilli
NZ_CP032648.1	Firmicutes	Bacilli
NZ_CP032659.1	Firmicutes	Bacilli
NZ_CP031770.1	Firmicutes	Bacilli
NZ_CP032608.1	Firmicutes	Bacilli
NZ_CP032614.1	Firmicutes	Bacilli
NZ_CP029256.1	Firmicutes	Clostridia
NZ_CP032751.1	Firmicutes	Bacilli
NZ_CP032744.1	Firmicutes	Bacilli
NZ_CP032757.1	Firmicutes	Bacilli
NZ_CP032739.1	Firmicutes	Bacilli
NZ_CP032852.1	Firmicutes	Bacilli
NZ_CP032848.1	Firmicutes	Bacilli
NZ_CP032855.1	Firmicutes	Bacilli
NZ_CP032853.1	Firmicutes	Bacilli
NZ_CP032860.1	Firmicutes	Bacilli
NZ_CP032857.1	Firmicutes	Bacilli
NZ_CP032867.1	Firmicutes	Bacilli
NZ_CP032865.1	Firmicutes	Bacilli
NZ_CP032861.1	Firmicutes	Bacilli
NZ_CP032872.1	Firmicutes	Bacilli
NZ_CP032863.1	Firmicutes	Bacilli
NZ_CP033041.1	Firmicutes	Bacilli
NZ_CP033049.1	Firmicutes	Bacilli
NZ_CP033054.1	Firmicutes	Bacilli
NZ_CP033051.1	Firmicutes	Bacilli
NZ_CP033046.1	Firmicutes	Bacilli
NZ_CP033052.1	Firmicutes	Bacilli
NZ_CP033048.1	Firmicutes	Bacilli
NZ_CP033043.1	Firmicutes	Bacilli
NZ_CP033098.1	Firmicutes	Bacilli
NZ_CP033050.1	Firmicutes	Bacilli
NZ_CP033045.1	Firmicutes	Bacilli
NZ_CP033044.1	Firmicutes	Bacilli
NZ_CP024058.1	Firmicutes	Bacilli
NZ_CP029694.1	Firmicutes	Bacilli
NZ_CP033214.1	Firmicutes	Clostridia
NZ_CP033213.1	Firmicutes	Clostridia
NZ_CP033216.1	Firmicutes	Clostridia
NZ_CP033389.1	Firmicutes	Bacilli
NZ_CP033433.1	Firmicutes	Bacilli
NZ_CP033465.1	Firmicutes	Clostridia
NZ_CP033460.1	Firmicutes	Bacilli
NZ_CP033601.1	Firmicutes	Erysipelotrichia
NZ_CP033606.1	Firmicutes	Bacilli
NZ_CP033607.1	Firmicutes	Bacilli
NZ_CP033426.1	Firmicutes	Bacilli
NZ_CP033612.1	Firmicutes	Bacilli
NZ_CP027783.1	Firmicutes	Bacilli
NZ_CP033580.1	Firmicutes	Clostridia
NZ_CP033576.1	Firmicutes	Bacilli
NZ_CP027786.1	Firmicutes	Bacilli
NZ_CP027768.1	Firmicutes	Bacilli
NZ_CP026031.1	Firmicutes	Bacilli
NZ_CP026033.1	Firmicutes	Bacilli
NZ_CP033782.1	Firmicutes	Bacilli
NZ_CP033767.1	Firmicutes	Bacilli
NZ_CP033732.1	Firmicutes	Bacilli
NZ_CP033808.1	Firmicutes	Bacilli
NZ_CP033809.1	Firmicutes	Bacilli
NZ_CP033740.1	Firmicutes	Bacilli
NZ_CP033810.1	Firmicutes	Bacilli
NZ_CP033737.1	Firmicutes	Bacilli
NZ_CP033738.1	Firmicutes	Bacilli
NZ_CP033822.1	Firmicutes	Bacilli
NZ_CP033787.1	Firmicutes	Bacilli
NZ_CP033795.1	Firmicutes	Bacilli
NZ_CP033885.1	Firmicutes	Bacilli
NZ_CP033907.1	Firmicutes	Bacilli
NZ_CP033908.1	Firmicutes	Bacilli
NZ_CP033888.1	Firmicutes	Bacilli
NZ_CP033865.1	Firmicutes	Bacilli
NZ_CP033967.1	Firmicutes	Bacilli
NZ_CP034099.1	Firmicutes	Bacilli
NZ_CP034098.1	Firmicutes	Bacilli
NZ_CP034111.1	Firmicutes	Bacilli
NZ_CP034037.1	Firmicutes	Bacilli
NZ_CP034115.1	Firmicutes	Bacilli
NZ_CP034118.1	Firmicutes	Bacilli
NZ_CP034193.1	Firmicutes	Bacilli
NZ_CP034234.1	Firmicutes	Erysipelotrichia
NZ_CP034141.1	Firmicutes	Bacilli
NZ_CP034176.1	Firmicutes	Bacilli
NZ_AP019309.1	Firmicutes	Erysipelotrichia
NZ_CP032146.1	Firmicutes	Bacilli
NZ_CP034315.1	Firmicutes	Bacilli
NZ_CP034349.1	Firmicutes	Bacilli
NZ_AP019004.1	Firmicutes	Negativicutes
NZ_AP019305.1	Firmicutes	Bacilli
NZ_AP019306.1	Firmicutes	Bacilli
NZ_CP034248.1	Firmicutes	Bacilli
NZ_CP025200.1	Firmicutes	Bacilli
NZ_CP034441.1	Firmicutes	Bacilli
NZ_CP019581.1	Firmicutes	Bacilli
NZ_CP034465.1	Firmicutes	Bacilli
NZ_CP025285.1	Firmicutes	Bacilli
NZ_AP019308.1	Firmicutes	Bacilli
NZ_CP025226.1	Firmicutes	Bacilli
NZ_CP033735.1	Firmicutes	Bacilli
NZ_CP033814.1	Firmicutes	Bacilli
NZ_CP032760.1	Firmicutes	Clostridia
NZ_CP034102.1	Firmicutes	Bacilli
NZ_CP034437.1	Firmicutes	Bacilli
NZ_CP025471.1	Firmicutes	Bacilli
NZ_CP025476.1	Firmicutes	Bacilli
NZ_CP034543.1	Firmicutes	Bacilli
NZ_CP025473.1	Firmicutes	Bacilli
NZ_CP034486.1	Firmicutes	Bacilli
NZ_CP033206.1	Firmicutes	Bacilli
NZ_CP025499.1	Firmicutes	Bacilli
NZ_AP018938.1	Firmicutes	Bacilli
NZ_AP018937.1	Firmicutes	Bacilli
NZ_AP018936.1	Firmicutes	Bacilli
NZ_LR129840.1	Firmicutes	Bacilli
NZ_AP018543.1	Firmicutes	Bacilli
NZ_AP018935.1	Firmicutes	Bacilli
NZ_AP018538.1	Firmicutes	Bacilli
NZ_AP018585.1	Firmicutes	Bacilli
NZ_AP018586.1	Firmicutes	Bacilli
NZ_CP034548.1	Firmicutes	Bacilli
NZ_CP034541.1	Firmicutes	Bacilli
NZ_AP018587.1	Firmicutes	Bacilli
NZ_AP018499.1	Firmicutes	Bacilli
NZ_AP018392.1	Firmicutes	Bacilli
NZ_AP018726.1	Firmicutes	Bacilli
NZ_AP019192.1	Firmicutes	Bacilli
NZ_AP018405.1	Firmicutes	Bacilli
NZ_AP018562.1	Firmicutes	Bacilli
NZ_CP026503.1	Firmicutes	Bacilli
NZ_AP018449.1	Firmicutes	Negativicutes
NZ_CP029474.1	Firmicutes	Bacilli
NZ_CP019299.1	Firmicutes	Bacilli
NZ_CP031835.1	Firmicutes	Bacilli
NZ_CP016379.1	Firmicutes	Clostridia
NZ_CP034791.1	Firmicutes	Clostridia
NZ_CP034675.1	Firmicutes	Clostridia
NZ_AP018524.1	Firmicutes	Bacilli
NZ_CP019712.1	Firmicutes	Bacilli
NZ_CP021436.1	Firmicutes	Bacilli
NZ_CP034346.1	Firmicutes	Bacilli
NZ_AP019372.1	Firmicutes	Bacilli
NZ_CP022572.1	Firmicutes	Bacilli
NZ_CP029464.1	Firmicutes	Bacilli
NZ_CP018902.1	Firmicutes	Bacilli
NZ_CP026095.1	Firmicutes	Bacilli
NZ_CP029758.1	Firmicutes	Clostridia
NZ_CP029364.1	Firmicutes	Bacilli
NZ_CP030063.1	Firmicutes	Bacilli
NZ_CP030982.1	Firmicutes	Bacilli
NZ_CP032665.1	Firmicutes	Bacilli
NZ_CP032666.1	Firmicutes	Bacilli
NZ_CP030868.1	Firmicutes	Bacilli
NZ_CP032680.1	Firmicutes	Bacilli
NZ_CP025428.1	Firmicutes	Bacilli
NZ_CP025689.1	Firmicutes	Bacilli
NZ_CP025685.1	Firmicutes	Bacilli
NZ_CP025688.1	Firmicutes	Bacilli
NZ_CP028841.1	Firmicutes	Bacilli
NZ_CP035054.1	Firmicutes	Bacilli
NZ_CP035007.1	Firmicutes	Bacilli
NZ_CP035055.1	Firmicutes	Bacilli
NZ_CP035003.1	Firmicutes	Bacilli
NZ_CP035005.1	Firmicutes	Bacilli
NZ_CP035031.1	Firmicutes	Bacilli
NZ_CP035020.1	Firmicutes	Bacilli
NZ_CP035110.1	Firmicutes	Bacilli
NZ_CP035012.1	Firmicutes	Bacilli
NZ_CP035136.1	Firmicutes	Bacilli
NZ_CP035113.1	Firmicutes	Bacilli
NZ_CP025746.1	Firmicutes	Clostridia
NZ_CP035131.1	Firmicutes	Bacilli
NZ_CP035154.1	Firmicutes	Bacilli
NZ_CP026116.1	Firmicutes	Bacilli
NZ_CP029684.1	Firmicutes	Bacilli
NZ_CP035151.1	Firmicutes	Bacilli
NZ_CP035130.1	Firmicutes	Tissierellia
NZ_CP035187.1	Firmicutes	Bacilli
NZ_CP035139.1	Firmicutes	Bacilli
NZ_CP035143.1	Firmicutes	Bacilli
NZ_CP035168.1	Firmicutes	Bacilli
NZ_CP035150.1	Firmicutes	Bacilli
NZ_CP035174.1	Firmicutes	Bacilli
NZ_CP035161.1	Firmicutes	Bacilli
NZ_CP034358.1	Firmicutes	Clostridia
NZ_CP035266.1	Firmicutes	Bacilli
NZ_CP035163.1	Firmicutes	Bacilli
NZ_CP035162.1	Firmicutes	Bacilli
NZ_CP035267.1	Firmicutes	Bacilli
NZ_CP035164.1	Firmicutes	Bacilli
NZ_CP035167.1	Firmicutes	Bacilli
NZ_CP035165.1	Firmicutes	Bacilli
NZ_CP035166.1	Firmicutes	Bacilli
NZ_CP035271.1	Firmicutes	Bacilli
NZ_CP035191.1	Firmicutes	Bacilli
NZ_CP035220.1	Firmicutes	Bacilli
NZ_CP034203.1	Firmicutes	Bacilli
NZ_CP026118.1	Firmicutes	Bacilli
NZ_CP035188.1	Firmicutes	Bacilli
NZ_CP035224.1	Firmicutes	Bacilli
NZ_CP035223.1	Firmicutes	Bacilli
NZ_CP026008.1	Firmicutes	Bacilli
NZ_CP035306.1	Firmicutes	Bacilli
NZ_CP035281.1	Firmicutes	Clostridia
NZ_CP035307.1	Firmicutes	Bacilli
NZ_CP026120.1	Firmicutes	Bacilli
NZ_CP035280.1	Firmicutes	Clostridia
NZ_CP026010.1	Firmicutes	Bacilli
NZ_CP035230.1	Firmicutes	Bacilli
NZ_CP035283.1	Firmicutes	Clostridia
NZ_CP035226.1	Firmicutes	Bacilli
NZ_CP035282.1	Firmicutes	Tissierellia
NZ_CP035228.1	Firmicutes	Bacilli
NZ_CP035305.1	Firmicutes	Bacilli
NZ_CP035231.1	Firmicutes	Bacilli
NZ_CP026365.1	Firmicutes	Bacilli
NZ_CP033064.1	Firmicutes	Bacilli
NZ_CP035232.1	Firmicutes	Bacilli
NZ_CP035369.1	Firmicutes	Bacilli
NZ_CP035393.1	Firmicutes	Bacilli
NZ_CP035402.1	Firmicutes	Bacilli
NZ_CP035391.1	Firmicutes	Bacilli
NZ_CP035390.1	Firmicutes	Bacilli
NZ_CP035395.1	Firmicutes	Bacilli
NZ_CP035394.1	Firmicutes	Bacilli
NZ_CP035403.1	Firmicutes	Bacilli
NZ_CP026363.1	Firmicutes	Bacilli
NZ_CP035397.1	Firmicutes	Bacilli
NZ_CP035401.1	Firmicutes	Bacilli
NZ_CP032700.1	Firmicutes	Bacilli
NZ_CP035413.1	Firmicutes	Bacilli
NZ_CP033335.1	Firmicutes	Bacilli
NZ_CP035400.1	Firmicutes	Bacilli
NZ_CP035405.1	Firmicutes	Bacilli
NZ_CP035406.1	Firmicutes	Bacilli
NZ_CP035399.1	Firmicutes	Bacilli
NZ_CP035410.1	Firmicutes	Bacilli
NZ_CP033337.1	Firmicutes	Bacilli
NZ_CP035414.1	Firmicutes	Bacilli
NZ_CP033336.1	Firmicutes	Bacilli
NZ_CP035404.1	Firmicutes	Bacilli
NZ_CP026520.1	Firmicutes	Bacilli
NZ_CP035411.1	Firmicutes	Bacilli
NZ_CP033621.1	Firmicutes	Bacilli
NZ_CP035492.1	Firmicutes	Bacilli
NZ_CP030137.1	Firmicutes	Bacilli
NZ_CP031638.1	Firmicutes	Bacilli
NZ_CP030138.1	Firmicutes	Bacilli
NZ_CP030136.1	Firmicutes	Bacilli
NZ_CP031621.1	Firmicutes	Bacilli
NZ_CP035563.1	Firmicutes	Bacilli
NZ_CP031637.1	Firmicutes	Bacilli
NZ_CP031617.1	Firmicutes	Bacilli
NZ_CP031640.1	Firmicutes	Bacilli
NZ_CP031639.1	Firmicutes	Bacilli
NZ_CP035556.1	Firmicutes	Bacilli
NZ_CP031622.1	Firmicutes	Bacilli
NZ_CP031618.1	Firmicutes	Bacilli
NZ_CP035571.1	Firmicutes	Bacilli
NZ_CP035671.1	Firmicutes	Bacilli
NZ_CP035566.1	Firmicutes	Bacilli
NZ_CP031623.1	Firmicutes	Bacilli
NZ_CP031625.1	Firmicutes	Bacilli
NZ_CP031624.1	Firmicutes	Bacilli
NZ_CP031627.1	Firmicutes	Bacilli
NZ_CP031628.1	Firmicutes	Bacilli
NZ_CP031629.1	Firmicutes	Bacilli
NZ_CP031631.1	Firmicutes	Bacilli
NZ_CP031620.1	Firmicutes	Bacilli
NZ_CP031634.1	Firmicutes	Bacilli
NZ_CP031633.1	Firmicutes	Bacilli
NZ_CP031626.1	Firmicutes	Bacilli
NZ_CP031632.1	Firmicutes	Bacilli
NZ_CP031635.1	Firmicutes	Bacilli
NZ_CP031636.1	Firmicutes	Bacilli
NZ_CP031738.1	Firmicutes	Bacilli
NZ_CP035746.1	Firmicutes	Bacilli
NZ_CP035790.1	Firmicutes	Bacilli
NZ_CP020957.1	Firmicutes	Bacilli
NZ_CP020959.1	Firmicutes	Bacilli
NZ_LS991409.1	Firmicutes	Bacilli
NZ_CP035897.1	Firmicutes	Bacilli
NZ_CP011524.1	Firmicutes	Clostridia
NZ_CP035791.1	Firmicutes	Bacilli
NZ_LT993737.1	Firmicutes	Bacilli
NZ_CP036170.1	Firmicutes	Clostridia
NZ_LR031521.1	Firmicutes	Bacilli
NZ_LR026983.1	Firmicutes	Clostridia
NZ_LR129843.1	Firmicutes	Bacilli
NZ_LR130239.1	Firmicutes	Bacilli
NZ_LR129841.1	Firmicutes	Bacilli
NZ_LR130240.1	Firmicutes	Bacilli
NZ_LR129844.1	Firmicutes	Bacilli
NZ_LR130511.1	Firmicutes	Bacilli
NZ_LR130778.1	Firmicutes	Clostridia
NZ_LR130509.1	Firmicutes	Bacilli
NZ_LR130513.1	Firmicutes	Bacilli
NZ_LR130518.1	Firmicutes	Bacilli
NZ_LR130515.1	Firmicutes	Bacilli
NZ_CP035945.1	Firmicutes	Clostridia
NZ_LR132067.1	Firmicutes	Bacilli
NZ_LR134002.1	Firmicutes	Bacilli
NZ_LR133917.1	Firmicutes	Bacilli
NZ_LR134086.1	Firmicutes	Bacilli
NZ_LR134089.1	Firmicutes	Bacilli
NZ_LR134087.1	Firmicutes	Bacilli
NZ_LR134094.1	Firmicutes	Bacilli
NZ_LR134085.1	Firmicutes	Bacilli
NZ_LR134091.1	Firmicutes	Bacilli
NZ_LR134095.1	Firmicutes	Bacilli
NZ_LR134093.1	Firmicutes	Bacilli
NZ_LR134090.1	Firmicutes	Bacilli
NZ_LR134105.1	Firmicutes	Bacilli
NZ_LR134139.1	Firmicutes	Bacilli
NZ_LR134203.1	Firmicutes	Bacilli
NZ_LR134193.1	Firmicutes	Bacilli
NZ_LR134165.1	Firmicutes	Bacilli
NZ_LR134242.1	Firmicutes	Bacilli
NZ_LR134266.1	Firmicutes	Bacilli
NZ_LR134244.1	Firmicutes	Bacilli
NZ_LR134263.1	Firmicutes	Bacilli
NZ_LR134269.1	Firmicutes	Bacilli
NZ_LR134265.1	Firmicutes	Bacilli
NZ_LR134264.1	Firmicutes	Bacilli
NZ_LR134267.1	Firmicutes	Bacilli
NZ_LR134283.1	Firmicutes	Bacilli
NZ_LR134273.1	Firmicutes	Bacilli
NZ_LR134275.1	Firmicutes	Bacilli
NZ_LR134271.1	Firmicutes	Bacilli
NZ_LR134282.1	Firmicutes	Bacilli
NZ_LR134274.1	Firmicutes	Bacilli
NZ_LR134284.1	Firmicutes	Bacilli
NZ_LR134288.1	Firmicutes	Bacilli
NZ_LR134292.1	Firmicutes	Bacilli
NZ_LR134291.1	Firmicutes	Bacilli
NZ_LR134293.1	Firmicutes	Bacilli
NZ_LR134294.1	Firmicutes	Bacilli
NZ_LR134297.1	Firmicutes	Bacilli
NZ_LR134307.1	Firmicutes	Bacilli
NZ_LR134314.1	Firmicutes	Bacilli
NZ_LR134320.1	Firmicutes	Bacilli
NZ_LR134316.1	Firmicutes	Bacilli
NZ_LR134304.1	Firmicutes	Bacilli
NZ_LR134325.1	Firmicutes	Bacilli
NZ_LR134312.1	Firmicutes	Bacilli
NZ_LR134305.1	Firmicutes	Bacilli
NZ_LR134323.1	Firmicutes	Bacilli
NZ_LR134336.1	Firmicutes	Bacilli
NZ_LR134322.1	Firmicutes	Bacilli
NZ_LR134337.1	Firmicutes	Bacilli
NZ_LR134331.1	Firmicutes	Bacilli
NZ_LR134341.1	Firmicutes	Bacilli
NZ_LR134328.1	Firmicutes	Bacilli
NZ_LR134351.1	Firmicutes	Bacilli
NZ_LR134360.1	Firmicutes	Bacilli
NZ_LR134399.1	Firmicutes	Bacilli
NZ_LR134375.1	Firmicutes	Negativicutes
NZ_LR134400.1	Firmicutes	Bacilli
NZ_LR134401.1	Firmicutes	Bacilli
NZ_LR134439.1	Firmicutes	Erysipelotrichia
NZ_LR134472.1	Firmicutes	Tissierellia
NZ_LR134402.1	Firmicutes	Bacilli
NZ_LR134394.1	Firmicutes	Bacilli
NZ_LR134403.1	Firmicutes	Bacilli
NZ_LR134397.1	Firmicutes	Bacilli
NZ_LR134338.1	Firmicutes	Bacilli
NZ_LR134474.1	Firmicutes	Bacilli
NZ_LR134484.1	Firmicutes	Bacilli
NZ_LR134491.1	Firmicutes	Bacilli
NZ_LR134483.1	Firmicutes	Bacilli
NZ_LR134524.1	Firmicutes	Tissierellia
NZ_LR134523.1	Firmicutes	Tissierellia
NZ_LR134512.1	Firmicutes	Bacilli
NZ_LR134520.1	Firmicutes	Bacilli
NZ_LR135170.1	Firmicutes	Bacilli
NZ_LR135185.1	Firmicutes	Bacilli
NZ_LR135179.1	Firmicutes	Bacilli
NZ_LR135191.1	Firmicutes	Bacilli
NZ_LR135181.1	Firmicutes	Bacilli
NZ_LR134536.1	Firmicutes	Bacilli
NZ_LR135174.1	Firmicutes	Bacilli
NZ_LR135226.1	Firmicutes	Bacilli
NZ_LR135197.1	Firmicutes	Bacilli
NZ_LR135235.1	Firmicutes	Bacilli
NZ_LR135258.1	Firmicutes	Bacilli
NZ_LR135219.1	Firmicutes	Bacilli
NZ_LR135254.1	Firmicutes	Bacilli
NZ_LR135203.1	Firmicutes	Bacilli
NZ_LR135243.1	Firmicutes	Bacilli
NZ_LR135293.1	Firmicutes	Bacilli
NZ_LR135287.1	Firmicutes	Bacilli
NZ_LR135331.1	Firmicutes	Bacilli
NZ_LR135278.1	Firmicutes	Bacilli
NZ_LR135297.1	Firmicutes	Bacilli
NZ_LR135307.1	Firmicutes	Bacilli
NZ_LR135358.1	Firmicutes	Bacilli
NZ_LR135476.1	Firmicutes	Bacilli
NZ_LR135339.1	Firmicutes	Bacilli
NZ_LR135324.1	Firmicutes	Bacilli
NZ_LR135474.1	Firmicutes	Bacilli
NZ_LR135372.1	Firmicutes	Bacilli
NZ_LR135317.1	Firmicutes	Bacilli
NZ_LR135344.1	Firmicutes	Bacilli
NZ_LR135364.1	Firmicutes	Bacilli
NZ_LR135351.1	Firmicutes	Bacilli
NZ_LR135384.1	Firmicutes	Bacilli
NZ_LR135428.1	Firmicutes	Bacilli
NZ_LR135435.1	Firmicutes	Bacilli
NZ_LR135782.1	Firmicutes	Bacilli
NZ_LR135357.1	Firmicutes	Bacilli
NZ_LR135475.1	Firmicutes	Bacilli
NZ_LR135482.1	Firmicutes	Bacilli
NZ_LR135401.1	Firmicutes	Bacilli
NZ_LR135394.1	Firmicutes	Bacilli
NZ_LR135414.1	Firmicutes	Bacilli
NZ_LR135408.1	Firmicutes	Bacilli
NZ_LR135488.1	Firmicutes	Bacilli
NZ_AP018349.1	Firmicutes	Bacilli
NZ_CP014387.1	Firmicutes	Bacilli
NZ_CP034694.1	Firmicutes	Bacilli
NZ_AP017891.1	Firmicutes	Bacilli
NC_001318.1	Spirochaetes	Spirochaetia
NC_022048.1	Spirochaetes	Spirochaetia
NC_017403.1	Spirochaetes	Spirochaetia
NC_011728.1	Spirochaetes	Spirochaetia
NZ_CP019844.1	Spirochaetes	Spirochaetia
NZ_CP019916.1	Spirochaetes	Spirochaetia
NZ_CP031412.1	Spirochaetes	Spirochaetia
NZ_CP007022.1	Spirochaetes	Spirochaetia
NZ_CP017201.1	Spirochaetes	Spirochaetia
NC_008710.1	Spirochaetes	Spirochaetia
NZ_CP011060.1	Spirochaetes	Spirochaetia
NZ_CP019767.1	Spirochaetes	Spirochaetia
NC_017418.1	Spirochaetes	Spirochaetia
NC_002967.9	Spirochaetes	Spirochaetia
NC_012225.1	Spirochaetes	Spirochaetia
NZ_CP003679.1	Spirochaetes	Spirochaetia
NZ_CP014349.1	Spirochaetes	Spirochaetia
NZ_CP011934.1	Spirochaetes	Spirochaetia
NC_011297.1	Dictyoglomi	Dictyoglomia
NZ_CP011931.1	Spirochaetes	Spirochaetia
NZ_CP013704.1	Spirochaetes	Spirochaetia
NC_005823.1	Spirochaetes	Spirochaetia
NC_017551.1	Spirochaetes	Spirochaetia
NZ_CP019600.1	Spirochaetes	Spirochaetia
NZ_CP006723.1	Spirochaetes	Spirochaetia
NZ_CP012603.1	Spirochaetes	Spirochaetia
NZ_CP011410.1	Spirochaetes	Spirochaetia
NZ_CP012029.1	Spirochaetes	Spirochaetia
NZ_CP020414.2	Spirochaetes	Spirochaetia
NC_004342.2	Spirochaetes	Spirochaetia
NC_008510.1	Spirochaetes	Spirochaetia
NZ_CP021412.1	Spirochaetes	Spirochaetia
NC_014962.1	Planctomycetes	Planctomycetia
NZ_CP015910.2	Spirochaetes	Spirochaetia
NC_008508.1	Spirochaetes	Spirochaetia
NC_014484.1	Spirochaetes	Spirochaetia
NC_015385.1	Spirochaetes	Spirochaetia
NC_010842.1	Spirochaetes	Spirochaetia
NC_010602.1	Spirochaetes	Spirochaetia
NZ_CP006724.1	Spirochaetes	Spirochaetia
NC_015914.1	Bacteroidetes	Cytophagia
NC_017583.1	Spirochaetes	Spirochaetia
NC_013720.1	Planctomycetes	Planctomycetia
NZ_CP011932.1	Spirochaetes	Spirochaetia
NZ_CP025958.1	Planctomycetes	Planctomycetia
NC_017094.1	Nitrospirae	Nitrospira
NZ_CP011935.1	Spirochaetes	Spirochaetia
NC_015174.1	Planctomycetes	Planctomycetia
NC_014148.1	Planctomycetes	Planctomycetia
NZ_LS483376.1	Bacteroidetes	Flavobacteriia
NZ_CP022058.2	Bacteroidetes	Flavobacteriia
NZ_CP016376.1	Bacteroidetes	Flavobacteriia
NZ_CP023968.1	Bacteroidetes	Flavobacteriia
NZ_CP014338.1	Bacteroidetes	Flavobacteriia
NZ_CP016378.1	Bacteroidetes	Flavobacteriia
NZ_CP018786.1	Bacteroidetes	Flavobacteriia
NC_017272.1	Deinococcus-Thermus	Deinococci
NC_017587.1	Deinococcus-Thermus	Deinococci
NC_013946.1	Deinococcus-Thermus	Deinococci
NC_017273.1	Deinococcus-Thermus	Deinococci
NC_005835.1	Deinococcus-Thermus	Deinococci
NZ_AP017920.1	Deinococcus-Thermus	Deinococci
NC_006461.1	Deinococcus-Thermus	Deinococci
NZ_CP010822.1	Deinococcus-Thermus	Deinococci
NC_011959.1	Chloroflexi	Thermomicrobia
NC_011961.1	Chloroflexi	Thermomicrobia
NC_010280.2	Chlamydiae	Chlamydiia
NC_017953.1	Chlamydiae	Chlamydiia
NC_021895.1	Chlamydiae	Chlamydiia
NC_022119.1	Chlamydiae	Chlamydiia
NZ_CP020535.1	Chlamydiae	Chlamydiia
NZ_CP017746.1	Chlamydiae	Chlamydiia
NC_010287.1	Chlamydiae	Chlamydiia
NC_020966.1	Chlamydiae	Chlamydiia
NC_021887.1	Chlamydiae	Chlamydiia
NZ_CP020536.1	Chlamydiae	Chlamydiia
NC_022121.1	Chlamydiae	Chlamydiia
NZ_CP024597.1	Bacteroidetes	Bacteroidia
NZ_CP007064.1	Fusobacteria	Fusobacteriia
NC_013410.1	Fibrobacteres	Fibrobacteria
NC_017434.1	Chlamydiae	Chlamydiia
NC_020944.1	Chlamydiae	Chlamydiia
NC_021888.1	Chlamydiae	Chlamydiia
NZ_CP024598.1	Bacteroidetes	Bacteroidia
NZ_CP009923.1	Chlamydiae	Chlamydiia
NZ_CP020537.1	Chlamydiae	Chlamydiia
NZ_CP007065.1	Fusobacteria	Fusobacteriia
NZ_CP028108.1	Fusobacteria	Fusobacteriia
NC_017161.1	Aquificae	Aquificae
NZ_CP028103.1	Fusobacteria	Fusobacteriia
NC_020971.1	Chlamydiae	Chlamydiia
NC_021281.1	Fusobacteria	Fusobacteriia
NC_017439.1	Chlamydiae	Chlamydiia
NC_017448.1	Fibrobacteres	Fibrobacteria
NZ_CP028107.1	Fusobacteria	Fusobacteriia
NC_021896.1	Chlamydiae	Chlamydiia
NC_002950.2	Bacteroidetes	Bacteroidia
NZ_CP022386.1	Bacteroidetes	Flavobacteriia
NZ_CP024599.1	Bacteroidetes	Bacteroidia
NZ_CP017730.1	Chlamydiae	Chlamydiia
NZ_CP009925.1	Chlamydiae	Chlamydiia
NC_006347.1	Bacteroidetes	Bacteroidia
NZ_CP015172.1	Bacteroidetes	Flavobacteriia
NC_017429.1	Chlamydiae	Chlamydiia
NZ_CP012713.1	Fusobacteria	Fusobacteriia
NC_020970.1	Chlamydiae	Chlamydiia
NC_005072.1	Cyanobacteria	not_present
NZ_CP024698.1	Fusobacteria	Fusobacteriia
NZ_CP028105.1	Fusobacteria	Fusobacteriia
NC_021889.1	Chlamydiae	Chlamydiia
NC_013162.1	Bacteroidetes	Flavobacteriia
NZ_CP017731.1	Chlamydiae	Chlamydiia
NZ_CP007131.1	Chlamydiae	Chlamydiia
NC_010729.1	Bacteroidetes	Bacteroidia
NC_003228.3	Bacteroidetes	Bacteroidia
NZ_CP025931.1	Bacteroidetes	Bacteroidia
NC_017430.1	Chlamydiae	Chlamydiia
NZ_CP012715.1	Fusobacteria	Fusobacteriia
NZ_CP020771.1	Cyanobacteria	not_present
NC_020940.1	Chlamydiae	Chlamydiia
NZ_LS483487.1	Fusobacteria	Fusobacteriia
NC_021897.1	Chlamydiae	Chlamydiia
NZ_CP024699.1	Fusobacteria	Fusobacteriia
NC_005071.1	Cyanobacteria	not_present
NC_013061.1	Bacteroidetes	Sphingobacteriia
NZ_CP022385.1	Bacteroidetes	Flavobacteriia
NZ_CP017732.1	Chlamydiae	Chlamydiia
NZ_CP010567.1	Chlamydiae	Chlamydiia
NZ_CP007542.1	Cyanobacteria	not_present
NC_015571.1	Bacteroidetes	Bacteroidia
NZ_CP025930.1	Bacteroidetes	Bacteroidia
NZ_CP012716.1	Fusobacteria	Fusobacteriia
NC_016776.1	Bacteroidetes	Bacteroidia
NC_017440.1	Chlamydiae	Chlamydiia
NC_008255.1	Bacteroidetes	Cytophagia
NC_021890.1	Chlamydiae	Chlamydiia
NC_007335.2	Cyanobacteria	not_present
NC_020937.1	Chlamydiae	Chlamydiia
NZ_CP024700.1	Fusobacteria	Fusobacteriia
NZ_CP017733.1	Chlamydiae	Chlamydiia
NZ_CP022379.1	Bacteroidetes	Flavobacteriia
NZ_CP010569.1	Chlamydiae	Chlamydiia
NZ_CP025932.1	Bacteroidetes	Bacteroidia
NC_000911.1	Cyanobacteria	not_present
NZ_CP011995.1	Bacteroidetes	Bacteroidia
NC_017431.1	Chlamydiae	Chlamydiia
NZ_CP011073.1	Bacteroidetes	Bacteroidia
NZ_CP013121.1	Fusobacteria	Fusobacteriia
NC_010803.1	Chlorobi	Chlorobia
NZ_CP010571.1	Chlamydiae	Chlamydiia
NZ_CP017736.1	Chlamydiae	Chlamydiia
NC_021891.1	Chlamydiae	Chlamydiia
NC_009441.1	Bacteroidetes	Flavobacteriia
NZ_CP024701.1	Fusobacteria	Fusobacteriia
NC_020929.1	Chlamydiae	Chlamydiia
NC_007577.1	Cyanobacteria	not_present
NC_017277.1	Cyanobacteria	not_present
NZ_CP022383.1	Bacteroidetes	Flavobacteriia
NC_017432.1	Chlamydiae	Chlamydiia
NZ_LN877293.1	Bacteroidetes	Bacteroidia
NZ_CP011996.1	Bacteroidetes	Bacteroidia
NC_021898.1	Chlamydiae	Chlamydiia
NZ_CP017737.1	Chlamydiae	Chlamydiia
NC_009337.1	Chlorobi	Chlorobia
NZ_LN831027.1	Fusobacteria	Fusobacteriia
NC_020973.1	Chlamydiae	Chlamydiia
NC_014033.1	Bacteroidetes	Bacteroidia
NZ_CP015294.1	Chlamydiae	Chlamydiia
NC_017770.1	Bacteroidetes	Sphingobacteriia
NC_016510.2	Bacteroidetes	Flavobacteriia
NC_017038.1	Cyanobacteria	not_present
NZ_CP024702.1	Fusobacteria	Fusobacteriia
NC_008816.1	Cyanobacteria	not_present
NC_017436.1	Chlamydiae	Chlamydiia
NZ_CP012706.1	Bacteroidetes	Bacteroidia
NZ_CP022122.1	Fusobacteria	Fusobacteriia
NZ_CP017738.1	Chlamydiae	Chlamydiia
NC_021892.1	Chlamydiae	Chlamydiia
NC_000117.1	Chlamydiae	Chlamydiia
NZ_CP015296.1	Chlamydiae	Chlamydiia
NZ_CP012889.1	Bacteroidetes	Bacteroidia
NC_020930.1	Chlamydiae	Chlamydiia
NZ_CP024703.1	Fusobacteria	Fusobacteriia
NC_017052.1	Cyanobacteria	not_present
NC_008639.1	Chlorobi	Chlorobia
NC_017441.1	Chlamydiae	Chlamydiia
NC_008817.1	Cyanobacteria	not_present
NZ_CP022123.1	Fusobacteria	Fusobacteriia
NZ_CP013992.1	Bacteroidetes	Flavobacteriia
NZ_CP017739.1	Chlamydiae	Chlamydiia
NZ_CP018937.1	Bacteroidetes	Bacteroidia
NZ_CP015298.1	Chlamydiae	Chlamydiia
NZ_CP024596.1	Bacteroidetes	Bacteroidia
NC_007429.1	Chlamydiae	Chlamydiia
NC_020945.1	Chlamydiae	Chlamydiia
NC_021899.1	Chlamydiae	Chlamydiia
NC_010831.1	Chlorobi	Chlorobia
NZ_CP024749.1	Fusobacteria	Fusobacteriia
NZ_CP024704.1	Fusobacteria	Fusobacteriia
NC_017039.1	Cyanobacteria	not_present
NC_015744.1	Chlamydiae	Chlamydiia
NZ_CP017740.1	Chlamydiae	Chlamydiia
NZ_CP015300.1	Chlamydiae	Chlamydiia
NZ_CP015107.1	Bacteroidetes	Flavobacteriia
NC_008819.1	Cyanobacteria	not_present
NC_012687.1	Chlamydiae	Chlamydiia
NZ_CP024601.1	Bacteroidetes	Bacteroidia
NC_002932.3	Chlorobi	Chlorobia
NC_020931.1	Chlamydiae	Chlamydiia
NC_021893.1	Chlamydiae	Chlamydiia
NZ_CP028101.1	Fusobacteria	Fusobacteriia
NC_017437.1	Chlamydiae	Chlamydiia
NC_004663.1	Bacteroidetes	Bacteroidia
NC_009091.1	Cyanobacteria	not_present
NC_020286.1	Cyanobacteria	not_present
NZ_CP016277.1	Bacteroidetes	Flavobacteriia
NZ_CP017741.1	Chlamydiae	Chlamydiia
NZ_CP024731.1	Fusobacteria	Fusobacteriia
NZ_CP015302.1	Chlamydiae	Chlamydiia
NC_012686.1	Chlamydiae	Chlamydiia
NZ_CP028106.1	Fusobacteria	Fusobacteriia
NZ_CP024600.1	Bacteroidetes	Bacteroidia
NC_020938.1	Chlamydiae	Chlamydiia
NC_023060.1	Chlamydiae	Chlamydiia
NC_007512.1	Chlorobi	Chlorobia
NZ_CP028109.1	Fusobacteria	Fusobacteriia
NC_016798.1	Chlamydiae	Chlamydiia
NZ_CP017742.1	Chlamydiae	Chlamydiia
NC_009840.1	Cyanobacteria	not_present
NZ_CP012937.1	Bacteroidetes	Bacteroidia
NZ_CP012832.1	Cyanobacteria	not_present
NZ_CP015304.1	Chlamydiae	Chlamydiia
NZ_CP024705.1	Fusobacteria	Fusobacteriia
NZ_CP018912.1	Bacteroidetes	Flavobacteriia
NZ_CP024591.1	Bacteroidetes	Bacteroidia
NC_022117.1	Chlamydiae	Chlamydiia
NC_020974.1	Chlamydiae	Chlamydiia
NC_017952.1	Chlamydiae	Chlamydiia
NC_011059.1	Chlorobi	Chlorobia
NZ_CP017743.1	Chlamydiae	Chlamydiia
NC_009614.1	Bacteroidetes	Bacteroidia
NC_014248.1	Cyanobacteria	not_present
NZ_CP028102.1	Fusobacteria	Fusobacteriia
NZ_CP015306.1	Chlamydiae	Chlamydiia
NC_022118.1	Chlamydiae	Chlamydiia
NZ_CP024592.1	Bacteroidetes	Bacteroidia
NC_021050.1	Chlamydiae	Chlamydiia
NC_017951.1	Chlamydiae	Chlamydiia
NC_003454.1	Fusobacteria	Fusobacteriia
NC_018018.1	Bacteroidetes	Cytophagia
NZ_CP017745.1	Chlamydiae	Chlamydiia
NC_009615.1	Bacteroidetes	Bacteroidia
NZ_CP018052.1	Chlamydiae	Chlamydiia
NC_021052.1	Chlamydiae	Chlamydiia
NZ_CP024593.1	Bacteroidetes	Bacteroidia
NC_022107.1	Chlamydiae	Chlamydiia
NC_019771.1	Cyanobacteria	not_present
NC_014759.1	Bacteroidetes	Cytophagia
NZ_CP007062.1	Fusobacteria	Fusobacteriia
NC_010175.1	Chloroflexi	Chloroflexia
NC_001263.1	Deinococcus-Thermus	Deinococci
NC_001264.1	Deinococcus-Thermus	Deinococci
NC_016940.1	Bacteroidetes	Saprospiria
NZ_CP024594.1	Bacteroidetes	Bacteroidia
NZ_AP014638.1	Cyanobacteria	not_present
NC_022196.1	Fusobacteria	Fusobacteriia
NC_013517.1	Fusobacteria	Fusobacteriia
NC_012032.1	Chloroflexi	Chloroflexia
NZ_CP015081.1	Deinococcus-Thermus	Deinococci
NZ_AP017968.1	Fusobacteria	Fusobacteriia
NC_015167.1	Bacteroidetes	Flavobacteriia
NZ_CP015082.1	Deinococcus-Thermus	Deinococci
NC_013799.1	Aquificae	Aquificae
NZ_CP024595.1	Bacteroidetes	Bacteroidia
NZ_AP014642.1	Cyanobacteria	not_present
NZ_LT906468.1	Bacteroidetes	Sphingobacteriia
NZ_CP009239.1	Bacteroidetes	Flavobacteriia
NC_015144.1	Bacteroidetes	Flavobacteriia
NZ_AP018203.1	Cyanobacteria	not_present
NZ_AP018204.1	Cyanobacteria	not_present
NC_010296.1	Cyanobacteria	not_present
NC_005042.1	Cyanobacteria	not_present
NC_008312.1	Cyanobacteria	not_present
NZ_CP011304.1	Cyanobacteria	not_present
NZ_CP012375.1	Cyanobacteria	not_present
NC_023030.2	Tenericutes	Mollicutes
NZ_CP009652.1	Tenericutes	Mollicutes
NC_016829.1	Tenericutes	Mollicutes
NC_000912.1	Tenericutes	Mollicutes
NZ_CP014346.1	Tenericutes	Mollicutes
NC_018406.1	Tenericutes	Mollicutes
NZ_CP010543.1	Tenericutes	Mollicutes
NC_019552.1	Tenericutes	Mollicutes
NZ_CP009677.1	Tenericutes	Mollicutes
NZ_CP020711.1	Tenericutes	Mollicutes
NZ_CP017339.1	Tenericutes	Mollicutes
NC_011025.1	Tenericutes	Mollicutes
NZ_CP008796.1	Thermodesulfobacteria	Thermodesulfobacteria
NZ_AP014657.1	Tenericutes	Mollicutes
NC_015946.1	Tenericutes	Mollicutes
NC_017504.1	Tenericutes	Mollicutes
NC_022807.1	Tenericutes	Mollicutes
NC_018407.1	Tenericutes	Mollicutes
NZ_CP010544.1	Tenericutes	Mollicutes
NZ_CP020710.1	Tenericutes	Mollicutes
NZ_CP011538.1	Tenericutes	Mollicutes
NZ_CP017336.1	Tenericutes	Mollicutes
NC_023151.1	Thermotogae	Thermotogae
NC_021083.1	Tenericutes	Mollicutes
NZ_AP017902.1	Tenericutes	Mollicutes
NC_007633.1	Tenericutes	Mollicutes
NZ_LS483439.1	Tenericutes	Mollicutes
NC_016807.1	Tenericutes	Mollicutes
NZ_CP016817.1	Tenericutes	Mollicutes
NC_018408.1	Tenericutes	Mollicutes
NZ_CP010545.1	Tenericutes	Mollicutes
NZ_CP020712.1	Tenericutes	Mollicutes
NZ_CP017343.1	Tenericutes	Mollicutes
NZ_CP024411.1	Tenericutes	Mollicutes
NZ_CP026341.1	Tenericutes	Mollicutes
NC_021214.1	Thermotogae	Thermotogae
NZ_CP007521.1	Tenericutes	Mollicutes
NZ_LS991954.1	Tenericutes	Mollicutes
NZ_LS991950.1	Tenericutes	Mollicutes
NZ_CP010551.1	Tenericutes	Mollicutes
NC_018409.1	Tenericutes	Mollicutes
NZ_CP017328.1	Tenericutes	Mollicutes
NZ_CP010546.1	Tenericutes	Mollicutes
NC_007295.1	Tenericutes	Mollicutes
NZ_CP024966.1	Tenericutes	Mollicutes
NZ_AP017318.1	Tenericutes	Mollicutes
NZ_CP007585.1	Tenericutes	Mollicutes
NZ_CP010967.1	Thermotogae	Thermotogae
NZ_CP010538.1	Tenericutes	Mollicutes
NC_005364.2	Tenericutes	Mollicutes
NZ_CP017329.1	Tenericutes	Mollicutes
NC_018410.1	Tenericutes	Mollicutes
NZ_CP010547.1	Tenericutes	Mollicutes
NC_015501.1	Bacteroidetes	Bacteroidia
NC_006055.1	Tenericutes	Mollicutes
NC_007332.1	Tenericutes	Mollicutes
NZ_AP017319.1	Tenericutes	Mollicutes
NC_011374.1	Tenericutes	Mollicutes
NC_014552.1	Tenericutes	Mollicutes
NZ_LM995445.1	Tenericutes	Mollicutes
NZ_CP011107.1	Thermotogae	Thermotogae
NC_020076.2	Tenericutes	Mollicutes
NZ_CP030094.1	Bacteroidetes	Bacteroidia
NZ_CP017330.1	Tenericutes	Mollicutes
NC_018411.1	Tenericutes	Mollicutes
NZ_CP010548.1	Tenericutes	Mollicutes
NZ_CP001621.1	Tenericutes	Mollicutes
NZ_CP030095.1	Bacteroidetes	Bacteroidia
NC_022583.1	Tenericutes	Mollicutes
NC_015311.1	Bacteroidetes	Bacteroidia
NC_014751.1	Tenericutes	Mollicutes
NC_006360.1	Tenericutes	Mollicutes
NZ_LN515399.1	Tenericutes	Mollicutes
NC_017860.1	Bacteroidetes	Bacteroidia
NC_014921.1	Tenericutes	Mollicutes
NZ_CP013197.1	Tenericutes	Mollicutes
NC_014370.1	Bacteroidetes	Bacteroidia
NZ_CP010539.1	Tenericutes	Mollicutes
NZ_CP010549.1	Tenericutes	Mollicutes
NZ_CP001668.1	Tenericutes	Mollicutes
NZ_CP017331.1	Tenericutes	Mollicutes
NZ_CP011108.1	Thermotogae	Thermotogae
NC_018412.1	Tenericutes	Mollicutes
NC_014371.1	Bacteroidetes	Bacteroidia
NZ_CP023735.1	Tenericutes	Mollicutes
NC_002771.1	Tenericutes	Mollicutes
NZ_CP025543.1	Tenericutes	Mollicutes
NC_017861.1	Bacteroidetes	Bacteroidia
NC_004432.1	Tenericutes	Mollicutes
NZ_CP022040.2	Bacteroidetes	Bacteroidia
NC_006908.1	Tenericutes	Mollicutes
NC_015846.1	Bacteroidetes	Flavobacteriia
NC_017509.1	Tenericutes	Mollicutes
NZ_LN515398.1	Tenericutes	Mollicutes
NZ_CP008895.1	Tenericutes	Mollicutes
NC_021025.1	Tenericutes	Mollicutes
NC_011978.1	Thermotogae	Thermotogae
NZ_CP022041.2	Bacteroidetes	Bacteroidia
NC_018413.1	Tenericutes	Mollicutes
NZ_CP017332.1	Tenericutes	Mollicutes
NZ_CP023736.1	Tenericutes	Mollicutes
NZ_CP010550.1	Tenericutes	Mollicutes
NC_007294.1	Tenericutes	Mollicutes
NZ_AP014925.1	Bacteroidetes	Bacteroidia
NC_022998.1	Tenericutes	Mollicutes
NC_021283.1	Tenericutes	Mollicutes
NZ_CP022388.1	Bacteroidetes	Flavobacteriia
NZ_CP010540.1	Tenericutes	Mollicutes
NC_015431.1	Tenericutes	Mollicutes
NZ_LS991952.1	Tenericutes	Mollicutes
NZ_CP019302.1	Bacteroidetes	Bacteroidia
NZ_CP013829.1	Tenericutes	Mollicutes
NZ_CP017340.1	Tenericutes	Mollicutes
NZ_CP022508.1	Tenericutes	Mollicutes
NZ_CP011096.1	Tenericutes	Mollicutes
NC_021831.1	Tenericutes	Mollicutes
NZ_CP024870.1	Tenericutes	Mollicutes
NC_017502.1	Tenericutes	Mollicutes
NZ_CP022382.1	Bacteroidetes	Flavobacteriia
NZ_CP010541.1	Tenericutes	Mollicutes
NZ_CP010267.1	Tenericutes	Mollicutes
NC_000908.2	Tenericutes	Mollicutes
NZ_CP019300.1	Bacteroidetes	Bacteroidia
NZ_CP014267.1	Tenericutes	Mollicutes
NZ_CP019301.1	Bacteroidetes	Bacteroidia
NZ_CP017341.1	Tenericutes	Mollicutes
NZ_CP021129.1	Tenericutes	Mollicutes
NZ_CP022513.1	Tenericutes	Mollicutes
NZ_CP022714.1	Tenericutes	Mollicutes
NC_015672.1	Deferribacteres	Deferribacteres
NZ_CP010542.1	Tenericutes	Mollicutes
NZ_CP012387.1	Tenericutes	Mollicutes
NC_015510.1	Bacteroidetes	Saprospiria
NZ_CP022389.1	Bacteroidetes	Flavobacteriia
NC_018495.1	Tenericutes	Mollicutes
NC_019684.1	Cyanobacteria	not_present
NC_017503.1	Tenericutes	Mollicutes
NZ_CP017327.1	Tenericutes	Mollicutes
NZ_AP014597.1	Bacteroidetes	Bacteroidia
NZ_CP017342.1	Tenericutes	Mollicutes
NZ_AP014598.1	Bacteroidetes	Bacteroidia
NC_018016.1	Bacteroidetes	Flavobacteriia
NC_014448.1	Tenericutes	Mollicutes
NC_004829.2	Tenericutes	Mollicutes
NZ_LS991953.1	Tenericutes	Mollicutes
NC_018496.1	Tenericutes	Mollicutes
NZ_CP022505.1	Tenericutes	Mollicutes
NZ_CP022378.1	Bacteroidetes	Flavobacteriia
NZ_CP011260.1	Tenericutes	Mollicutes
NZ_CP020689.1	Tenericutes	Mollicutes
NZ_CP024696.1	Bacteroidetes	Bacteroidia
NZ_CP006828.1	Bacteroidetes	Flavobacteriia
NC_017519.1	Tenericutes	Mollicutes
NZ_CP017333.1	Tenericutes	Mollicutes
NC_021846.1	Tenericutes	Mollicutes
NC_009497.1	Tenericutes	Mollicutes
NC_018497.1	Tenericutes	Mollicutes
NZ_CP015217.1	Spirochaetes	Spirochaetia
NZ_CP015218.1	Spirochaetes	Spirochaetia
NZ_CP011261.1	Tenericutes	Mollicutes
NZ_CP020690.1	Tenericutes	Mollicutes
NC_011653.1	Thermotogae	Thermotogae
NC_016610.1	Bacteroidetes	Bacteroidia
NZ_CP022512.1	Tenericutes	Mollicutes
NZ_CP024697.1	Bacteroidetes	Bacteroidia
NZ_CP017335.1	Tenericutes	Mollicutes
NC_013523.1	Chloroflexi	Thermomicrobia
NC_018498.1	Tenericutes	Mollicutes
NC_013948.1	Tenericutes	Mollicutes
NC_010163.1	Tenericutes	Mollicutes
NZ_CP020691.1	Tenericutes	Mollicutes
NZ_CP011264.1	Tenericutes	Mollicutes
NZ_CP022514.1	Tenericutes	Mollicutes
NZ_AP013045.1	Bacteroidetes	Bacteroidia
NZ_CP024727.1	Bacteroidetes	Bacteroidia
NC_011296.1	Nitrospirae	Nitrospira
NZ_CP014334.1	Thermotogae	Thermotogae
NZ_CP024728.1	Bacteroidetes	Bacteroidia
NZ_CP017334.1	Tenericutes	Mollicutes
NC_013511.1	Tenericutes	Mollicutes
NZ_CP020692.1	Tenericutes	Mollicutes
NZ_AP013044.1	Bacteroidetes	Bacteroidia
NC_009718.1	Thermotogae	Thermotogae
NZ_CP024723.1	Bacteroidetes	Bacteroidia
NC_015725.1	Tenericutes	Mollicutes
NZ_CP017337.1	Tenericutes	Mollicutes
NZ_CP020693.1	Tenericutes	Mollicutes
NZ_CP024724.1	Bacteroidetes	Bacteroidia
NZ_CP027234.1	Bacteroidetes	Bacteroidia
NZ_CP017338.1	Tenericutes	Mollicutes
NC_018077.1	Tenericutes	Mollicutes
NZ_CP024725.1	Bacteroidetes	Bacteroidia
NZ_CP024726.1	Bacteroidetes	Bacteroidia
NZ_CP024729.1	Bacteroidetes	Bacteroidia
NZ_CP005933.1	Tenericutes	Mollicutes
NZ_CP006694.1	Spirochaetes	Spirochaetia
NZ_CP012938.1	Bacteroidetes	Bacteroidia
NZ_CP006695.1	Spirochaetes	Spirochaetia
NZ_CP024732.1	Bacteroidetes	Bacteroidia
NC_017717.1	Spirochaetes	Spirochaetia
NZ_CP011368.1	Tenericutes	Mollicutes
NZ_CP024733.1	Bacteroidetes	Bacteroidia
NZ_CP011348.1	Tenericutes	Mollicutes
NZ_LT622246.1	Bacteroidetes	Bacteroidia
NZ_CP024734.1	Bacteroidetes	Bacteroidia
NC_000853.1	Thermotogae	Thermotogae
NZ_CP007589.1	Tenericutes	Mollicutes
NC_018747.1	Spirochaetes	Spirochaetia
NZ_CP014281.1	Tenericutes	Mollicutes
NC_015160.1	Bacteroidetes	Bacteroidia
NZ_CP007590.1	Tenericutes	Mollicutes
NZ_CP007564.1	Spirochaetes	Spirochaetia
NZ_LT906459.1	Bacteroidetes	Bacteroidia
NZ_CP018744.1	Spirochaetes	Spirochaetia
NZ_CP007591.1	Tenericutes	Mollicutes
NZ_CP027231.1	Bacteroidetes	Bacteroidia
NZ_CP019639.1	Tenericutes	Mollicutes
NZ_LN847356.1	Cyanobacteria	not_present
NC_011060.1	Chlorobi	Chlorobia
NZ_CP023663.1	Tenericutes	Mollicutes
NC_013515.1	Fusobacteria	Fusobacteriia
NZ_LT578453.1	Tenericutes	Mollicutes
NZ_CP027400.1	Fusobacteria	Fusobacteriia
NC_011295.1	Coprothermobacterota	Coprothermobacteria
NZ_LT578418.1	Tenericutes	Mollicutes
NC_014760.1	Tenericutes	Mollicutes
NC_006576.1	Cyanobacteria	not_present
NZ_CP018092.1	Cyanobacteria	not_present
NC_013501.1	Bacteroidetes	not_present
NZ_LN847221.1	Chlamydiae	Chlamydiia
NC_014738.1	Bacteroidetes	Flavobacteriia
NC_007604.1	Cyanobacteria	not_present
NC_022792.1	Thermotogae	Thermotogae
NC_014970.1	Tenericutes	Mollicutes
NZ_LK028559.1	Tenericutes	Mollicutes
NC_015966.1	Bacteroidetes	not_present
NZ_CP024049.1	Tenericutes	Mollicutes
NC_005125.1	Cyanobacteria	Gloeobacteria
NC_017569.1	Bacteroidetes	Flavobacteriia
NC_010475.1	Cyanobacteria	not_present
NZ_CP007154.1	Tenericutes	Mollicutes
NZ_CP024333.1	Spirochaetes	Spirochaetia
NZ_AP014631.1	Tenericutes	Mollicutes
NC_012483.1	Acidobacteria	Acidobacteriia
NC_017045.1	Bacteroidetes	Flavobacteriia
NC_018020.1	Spirochaetes	Spirochaetia
NZ_LN846996.1	Chlamydiae	Chlamydiia
NC_017238.1	Spirochaetes	Spirochaetia
NC_019427.1	Cyanobacteria	not_present
NZ_CP024351.1	Spirochaetes	Spirochaetia
NC_009481.1	Cyanobacteria	not_present
NZ_LS991949.1	Tenericutes	Mollicutes
NC_019439.1	Cyanobacteria	not_present
NZ_LS991951.1	Tenericutes	Mollicutes
NC_018887.1	Spirochaetes	Spirochaetia
NC_018607.1	Spirochaetes	Spirochaetia
NC_018609.1	Bacteroidetes	Flavobacteriia
NZ_LN846995.1	Chlamydiae	Chlamydiia
NZ_CP024371.1	Spirochaetes	Spirochaetia
NC_019908.1	Spirochaetes	Spirochaetia
NZ_CP009212.1	Spirochaetes	Spirochaetia
NZ_CP006949.1	Chloroflexi	Dehalococcoidia
NZ_CP024390.1	Spirochaetes	Spirochaetia
NC_020125.1	Bacteroidetes	Flavobacteriia
NC_019751.1	Cyanobacteria	not_present
NC_022549.1	Tenericutes	Mollicutes
NZ_CP010899.1	Tenericutes	Mollicutes
NZ_CP009117.1	Spirochaetes	Spirochaetia
NC_013192.1	Fusobacteria	Fusobacteriia
NZ_CP006649.1	Bacteroidetes	Flavobacteriia
NZ_CP021872.1	Spirochaetes	Spirochaetia
NZ_AP014563.1	Chloroflexi	Dehalococcoidia
NC_017098.1	Spirochaetes	Spirochaetia
NZ_CP009058.1	Spirochaetes	Spirochaetia
NZ_CP031088.1	Tenericutes	Mollicutes
NC_022795.1	Thermotogae	Thermotogae
NZ_CP011127.1	Chloroflexi	Dehalococcoidia
NZ_CP007504.1	Bacteroidetes	Flavobacteriia
NC_022538.1	Tenericutes	Mollicutes
NC_014934.1	Bacteroidetes	Flavobacteriia
NZ_CP007141.1	Thermotogae	Thermotogae
NC_014014.1	Tenericutes	Mollicutes
NZ_CP013074.1	Chloroflexi	Dehalococcoidia
NZ_CP007204.1	Bacteroidetes	Flavobacteriia
NC_009616.1	Thermotogae	Thermotogae
NC_011244.1	Spirochaetes	Spirochaetia
NZ_CP011801.1	Nitrospirae	Nitrospira
NC_010544.1	Tenericutes	Mollicutes
NZ_CP019865.1	Chloroflexi	Dehalococcoidia
NZ_CP022412.2	Bacteroidetes	Bacteroidia
NZ_CP011859.1	Bacteroidetes	Flavobacteriia
NZ_CP007389.1	Thermotogae	Thermotogae
NZ_CP013195.1	Bacteroidetes	Bacteroidia
NC_021236.1	Tenericutes	Mollicutes
NC_014974.1	Deinococcus-Thermus	Deinococci
NZ_LT906475.1	Bacteroidetes	Flavobacteriia
NZ_CP019867.1	Chloroflexi	Dehalococcoidia
NZ_CP020114.1	Cyanobacteria	not_present
NC_011047.1	Tenericutes	Mollicutes
NZ_CP007028.1	Aquificae	Aquificae
NC_015185.1	Aquificae	Aquificae
NZ_CP024455.1	Chlamydiae	Chlamydiia
NZ_CP017813.1	Tenericutes	Mollicutes
NZ_CP019868.1	Chloroflexi	Dehalococcoidia
NC_015500.1	Spirochaetes	Spirochaetia
NZ_CP006974.1	Chlamydiae	Chlamydiia
NC_010003.1	Thermotogae	Thermotogae
NZ_LN554883.1	Chlamydiae	Chlamydiia
NC_011229.1	Spirochaetes	Spirochaetia
NC_015161.1	Deinococcus-Thermus	Deinococci
NZ_CP024451.1	Chlamydiae	Chlamydiia
NC_008319.1	Cyanobacteria	not_present
NZ_CP019866.1	Chloroflexi	Dehalococcoidia
NC_019779.1	Cyanobacteria	not_present
NC_007356.1	Chloroflexi	Dehalococcoidia
NZ_LN847000.1	Chlamydiae	Chlamydiia
NC_018149.1	Tenericutes	Mollicutes
NZ_CP006975.1	Chlamydiae	Chlamydiia
NC_015921.1	Spirochaetes	Spirochaetia
NC_004552.2	Chlamydiae	Chlamydiia
NZ_CP024964.1	Tenericutes	Mollicutes
NC_015714.1	Spirochaetes	Spirochaetia
NC_015702.1	Chlamydiae	Chlamydiia
NZ_CP019946.1	Chloroflexi	Dehalococcoidia
NC_002936.3	Chloroflexi	Dehalococcoidia
NC_016001.1	Bacteroidetes	Flavobacteriia
NZ_LN847257.1	Chlamydiae	Chlamydiia
NZ_CP027206.1	Chlamydiae	Chlamydiia
NC_019675.1	Cyanobacteria	not_present
NZ_LN554882.1	Chlamydiae	Chlamydiia
NC_015470.1	Chlamydiae	Chlamydiia
NZ_CP013690.1	Bacteroidetes	Flavobacteriia
NZ_CP009976.1	Bacteroidetes	Flavobacteriia
NC_014225.1	Chlamydiae	Chlamydiia
NC_014212.1	Deinococcus-Thermus	Deinococci
NC_014213.1	Deinococcus-Thermus	Deinococci
NZ_CP016313.1	Deinococcus-Thermus	Deinococci
NZ_CP016312.1	Deinococcus-Thermus	Deinococci
NZ_CP019969.1	Chloroflexi	Dehalococcoidia
NC_013522.1	Synergistetes	Synergistia
NC_022079.2	Spirochaetes	Spirochaetia
NC_009455.1	Chloroflexi	Dehalococcoidia
NZ_CP027208.1	Chlamydiae	Chlamydiia
NC_019699.1	Cyanobacteria	not_present
NZ_CP021996.1	Chlamydiae	Chlamydiia
NC_019695.1	Cyanobacteria	not_present
NC_019960.1	Bacteroidetes	Bacteroidia
NC_017287.1	Chlamydiae	Chlamydiia
NC_011726.1	Cyanobacteria	not_present
NZ_CP019968.1	Chloroflexi	Dehalococcoidia
NC_014011.1	Synergistetes	Synergistia
NC_011729.1	Cyanobacteria	not_present
NC_019968.1	Bacteroidetes	Bacteroidia
NZ_CP010308.1	Spirochaetes	Spirochaetia
NZ_CP009887.1	Bacteroidetes	Flavobacteriia
NC_019386.1	Deinococcus-Thermus	Deinococci
NC_019689.1	Cyanobacteria	not_present
NC_013552.1	Chloroflexi	Dehalococcoidia
NZ_CP027209.1	Chlamydiae	Chlamydiia
NZ_CP014227.1	Bacteroidetes	Flavobacteriia
NZ_CP024084.1	Chlamydiae	Chlamydiia
NC_017291.1	Chlamydiae	Chlamydiia
NZ_CP019999.1	Chloroflexi	Dehalococcoidia
NZ_CP007520.1	Tenericutes	Mollicutes
NC_015578.1	Spirochaetes	Spirochaetia
NC_014364.1	Spirochaetes	Spirochaetia
NC_017243.1	Spirochaetes	Spirochaetia
NZ_CP024205.1	Spirochaetes	Spirochaetia
NC_013890.1	Chloroflexi	Dehalococcoidia
NC_010546.1	Cyanobacteria	not_present
NC_010547.1	Cyanobacteria	not_present
NZ_LT906449.1	Bacteroidetes	Flavobacteriia
NZ_LN847241.1	Chlamydiae	Chlamydiia
NC_018721.1	Bacteroidetes	Flavobacteriia
NZ_AP017649.1	Chloroflexi	Dehalococcoidia
NC_017289.1	Chlamydiae	Chlamydiia
NZ_CP027210.1	Chlamydiae	Chlamydiia
NZ_CP024316.1	Spirochaetes	Spirochaetia
NC_014150.1	Spirochaetes	Spirochaetia
NC_020386.1	Chloroflexi	Dehalococcoidia
NZ_LN589721.1	Chlamydiae	Chlamydiia
NC_016146.1	Bacteroidetes	Flavobacteriia
NC_017292.1	Chlamydiae	Chlamydiia
NZ_LT999999.1	Chlamydiae	Chlamydiia
NZ_CP027211.1	Chlamydiae	Chlamydiia
NC_014330.1	Spirochaetes	Spirochaetia
NZ_CP007229.1	Tenericutes	Mollicutes
NC_007899.1	Chlamydiae	Chlamydiia
NC_017290.1	Chlamydiae	Chlamydiia
NZ_LT999998.1	Chlamydiae	Chlamydiia
NC_020387.1	Chloroflexi	Dehalococcoidia
NC_013132.1	Bacteroidetes	Chitinophagia
NZ_CP027212.1	Chlamydiae	Chlamydiia
NC_015177.1	Bacteroidetes	Sphingobacteriia
NC_018620.1	Chlamydiae	Chlamydiia
NC_003361.3	Chlamydiae	Chlamydiia
NC_019949.1	Tenericutes	Mollicutes
NZ_LS398099.1	Chlamydiae	Chlamydiia
NC_013894.1	Aquificae	Aquificae
NC_022964.1	Chloroflexi	Dehalococcoidia
NC_013037.1	Bacteroidetes	Cytophagia
NC_009828.1	Thermotogae	Thermotogae
NZ_CP027213.1	Chlamydiae	Chlamydiia
NC_011831.1	Chloroflexi	Chloroflexia
NC_005043.1	Chlamydiae	Chlamydiia
NC_018627.1	Chlamydiae	Chlamydiia
NZ_LS398098.1	Chlamydiae	Chlamydiia
NC_004113.1	Cyanobacteria	not_present
NZ_CP006951.1	Chloroflexi	Dehalococcoidia
NC_015844.1	Bacteroidetes	Flavobacteriia
NC_013943.1	Deferribacteres	Deferribacteres
NC_005070.1	Cyanobacteria	not_present
NC_000918.1	Aquificae	Aquificae
NC_018649.1	Nitrospirae	Nitrospira
NC_018024.1	Synergistetes	Synergistia
NZ_CP027215.1	Chlamydiae	Chlamydiia
NC_000922.1	Chlamydiae	Chlamydiia
NC_009767.1	Chloroflexi	Chloroflexia
NC_007516.1	Cyanobacteria	not_present
NC_016621.1	Bacteroidetes	Flavobacteriia
NC_023062.1	Tenericutes	Mollicutes
NC_018622.1	Chlamydiae	Chlamydiia
NZ_LT821323.1	Chlamydiae	Chlamydiia
NZ_CP015149.1	Tenericutes	Mollicutes
NZ_CP006950.1	Chloroflexi	Dehalococcoidia
NC_019690.1	Cyanobacteria	not_present
NZ_CP006882.1	Cyanobacteria	not_present
NZ_CP023668.1	Tenericutes	Mollicutes
NC_019701.1	Cyanobacteria	not_present
NZ_CP007243.1	Nitrospirae	Nitrospira
NZ_CP027216.1	Chlamydiae	Chlamydiia
NC_002162.1	Tenericutes	Mollicutes
NZ_CP029808.1	Bacteroidetes	Flavobacteriia
NC_002491.1	Chlamydiae	Chlamydiia
NC_018623.1	Chlamydiae	Chlamydiia
NC_002620.2	Chlamydiae	Chlamydiia
NZ_CP022022.1	Bacteroidetes	Flavobacteriia
NZ_CP006681.1	Tenericutes	Mollicutes
NC_019693.1	Cyanobacteria	not_present
NC_019748.1	Cyanobacteria	not_present
NC_013525.1	not_present	not_present
NC_015681.1	Thermodesulfobacteria	Thermodesulfobacteria
NC_013526.1	not_present	not_present
NZ_CP024967.1	Tenericutes	Mollicutes
NC_010503.1	Tenericutes	Mollicutes
NZ_CP027217.1	Chlamydiae	Chlamydiia
NC_017285.1	Chlamydiae	Chlamydiia
NZ_CP029811.1	Bacteroidetes	Flavobacteriia
NC_018624.1	Chlamydiae	Chlamydiia
NC_008025.1	Deinococcus-Thermus	Deinococci
NZ_CP007276.1	Chlamydiae	Chlamydiia
NC_021833.1	Tenericutes	Mollicutes
NC_008010.2	Deinococcus-Thermus	Deinococci
NC_015945.1	Bacteroidetes	Flavobacteriia
NZ_CP029816.1	Bacteroidetes	Flavobacteriia
NZ_AP014584.1	Tenericutes	Mollicutes
NC_007716.1	Tenericutes	Mollicutes
NZ_CP024969.1	Tenericutes	Mollicutes
NZ_CP011059.1	Bacteroidetes	Flavobacteriia
NZ_LN846980.1	Chlamydiae	Chlamydiia
NC_007677.1	Bacteroidetes	not_present
NZ_CP027207.1	Chlamydiae	Chlamydiia
NC_018626.1	Chlamydiae	Chlamydiia
NZ_CP009608.1	Chlamydiae	Chlamydiia
NC_009613.3	Bacteroidetes	Flavobacteriia
NC_014734.1	Bacteroidetes	Bacteroidia
NZ_CP025057.1	Tenericutes	Mollicutes
NC_019683.1	Cyanobacteria	not_present
NZ_CP029810.1	Bacteroidetes	Flavobacteriia
NZ_LT634361.1	Bacteroidetes	Flavobacteriia
NZ_CP021987.1	Tenericutes	Mollicutes
NC_014032.1	Bacteroidetes	not_present
NC_014632.1	Fusobacteria	Fusobacteriia
NZ_CP023746.1	Bacteroidetes	Flavobacteriia
NZ_LN879502.1	Chlamydiae	Chlamydiia
NC_019682.1	Cyanobacteria	not_present
NZ_CP009609.1	Chlamydiae	Chlamydiia
NC_014633.1	Fusobacteria	Fusobacteriia
NZ_CP024453.1	Chlamydiae	Chlamydiia
NZ_CP027214.1	Chlamydiae	Chlamydiia
NZ_CP007627.1	Bacteroidetes	Flavobacteriia
NZ_CP017015.1	Tenericutes	Mollicutes
NC_015707.1	Thermotogae	Thermotogae
NC_019753.1	Cyanobacteria	not_present
NZ_CP021988.1	Tenericutes	Mollicutes
NZ_CP029812.1	Bacteroidetes	Flavobacteriia
NZ_CP030716.1	Bacteroidetes	not_present
NC_005303.2	Tenericutes	Mollicutes
NZ_AP014564.1	Bacteroidetes	Flavobacteriia
NC_016751.1	Thermotogae	Thermotogae
NZ_CP023173.1	Tenericutes	Mollicutes
NZ_CP009760.1	Chlamydiae	Chlamydiia
NZ_LN824141.1	Thermotogae	Thermotogae
NC_015387.1	Deinococcus-Thermus	Deinococci
NZ_CP012357.1	Tenericutes	Mollicutes
NZ_CP007217.1	Chlamydiae	Chlamydiia
NC_014960.1	Chloroflexi	Anaerolineae
NC_010571.1	Verrucomicrobia	Opitutae
NZ_CP007206.1	Bacteroidetes	Flavobacteriia
NZ_CP007633.1	Thermotogae	Thermotogae
NC_017095.1	Thermotogae	Thermotogae
NZ_CP021990.1	Tenericutes	Mollicutes
NZ_CP029813.1	Bacteroidetes	Flavobacteriia
NC_020419.1	Elusimicrobia	not_present
NZ_CP030140.1	Tenericutes	Mollicutes
NC_003272.1	Cyanobacteria	not_present
NC_003276.1	Cyanobacteria	not_present
NC_015408.1	Chlamydiae	Chlamydiia
NZ_CP007207.1	Bacteroidetes	Flavobacteriia
NZ_CP006934.1	Tenericutes	Mollicutes
NC_010483.1	Thermotogae	Thermotogae
NC_012489.1	Gemmatimonadetes	Gemmatimonadetes
NZ_CP009228.1	Spirochaetes	Spirochaetia
NZ_CP021991.1	Tenericutes	Mollicutes
NZ_CP029815.1	Bacteroidetes	Flavobacteriia
NC_011026.1	Chlorobi	Chlorobia
NZ_CP011393.1	Thermotogae	Thermotogae
NC_015713.1	Chlamydiae	Chlamydiia
NZ_CP030103.1	Tenericutes	Mollicutes
NC_018010.1	Bacteroidetes	Cytophagia
NC_022439.1	Chlamydiae	Chlamydiia
NC_021284.1	Tenericutes	Mollicutes
NZ_CP008902.1	Bacteroidetes	Flavobacteriia
NZ_CP029295.1	Tenericutes	Mollicutes
NZ_CP029619.1	Bacteroidetes	Cytophagia
NC_009926.1	Cyanobacteria	not_present
NC_009925.1	Cyanobacteria	not_present
NC_009927.1	Cyanobacteria	not_present
NZ_CP029814.1	Bacteroidetes	Flavobacteriia
NZ_CP012801.1	Bacteroidetes	Bacteroidia
NC_009486.1	Thermotogae	Thermotogae
NZ_LT934425.1	Planctomycetes	Candidatus Brocadiae
NC_017079.1	Chloroflexi	Caldilineae
NC_022440.1	Chlamydiae	Chlamydiia
NZ_CP017305.1	Chlorobi	Chlorobia
NZ_CP012328.1	Tenericutes	Mollicutes
NC_010655.1	Verrucomicrobia	Verrucomicrobiae
NZ_CP008881.1	Bacteroidetes	Flavobacteriia
NZ_CP029818.1	Bacteroidetes	Flavobacteriia
NC_013642.1	Thermotogae	Thermotogae
NC_018011.1	Bacteroidetes	Bacteroidia
NC_005027.1	Planctomycetes	Planctomycetia
NC_018013.1	Bacteroidetes	Flavobacteriia
NC_022441.1	Chlamydiae	Chlamydiia
NZ_CP013860.1	Tenericutes	Mollicutes
NC_011027.1	Chlorobi	Chlorobia
NZ_CP024963.1	Tenericutes	Mollicutes
NZ_CP015409.2	Verrucomicrobia	Verrucomicrobiae
NZ_CP029844.1	Bacteroidetes	Flavobacteriia
NZ_CP008883.1	Bacteroidetes	Flavobacteriia
NZ_CP011280.1	Fusobacteria	Fusobacteriia
NZ_CP024965.1	Tenericutes	Mollicutes
NZ_CP016483.1	Cyanobacteria	not_present
NC_016599.1	Bacteroidetes	Flavobacteriia
NC_014933.1	Bacteroidetes	Bacteroidia
NC_014230.1	Bacteroidetes	Flavobacteriia
NZ_CP024968.1	Tenericutes	Mollicutes
NC_015577.1	Spirochaetes	Spirochaetia
NZ_CP008878.1	Bacteroidetes	Flavobacteriia
NC_014761.1	Deinococcus-Thermus	Deinococci
NZ_CP011531.1	Bacteroidetes	Bacteroidia
NC_019680.1	Cyanobacteria	not_present
NZ_CP030141.1	Tenericutes	Mollicutes
NZ_CP009301.1	Bacteroidetes	Flavobacteriia
NC_015732.1	Spirochaetes	Spirochaetia
NC_014655.1	Bacteroidetes	Cytophagia
NZ_CP016477.1	Cyanobacteria	not_present
NC_013418.2	Bacteroidetes	Flavobacteriia
NC_018605.1	Bacteroidetes	Cytophagia
NC_020830.1	Bacteroidetes	Flavobacteriia
NZ_CP014504.1	Bacteroidetes	Sphingobacteriia
NZ_CP018099.1	Calditrichaeota	Calditrichae
NZ_CP031376.1	Tenericutes	Mollicutes
NC_011126.1	Aquificae	Aquificae
NC_009482.1	Cyanobacteria	not_present
NC_009523.1	Chloroflexi	Chloroflexia
NC_021280.1	Tenericutes	Mollicutes
NC_019904.1	Bacteroidetes	Cytophagia
NZ_CP025257.1	Tenericutes	Mollicutes
NC_007513.1	Cyanobacteria	not_present
NC_014472.1	Bacteroidetes	Flavobacteriia
NC_011661.1	Dictyoglomi	Dictyoglomia
NC_010628.1	Cyanobacteria	not_present
NC_015436.1	Spirochaetes	Spirochaetia
NC_022097.1	Spirochaetes	Spirochaetia
NZ_CP029820.1	Bacteroidetes	Flavobacteriia
NZ_CP015125.1	Bacteroidetes	Flavobacteriia
NC_010631.1	Cyanobacteria	not_present
NC_023003.1	not_present	Candidatus Babeliae
NZ_CP022535.1	Tenericutes	Mollicutes
NC_017080.1	Planctomycetes	Phycisphaerae
NZ_CP023049.2	Bacteroidetes	Flavobacteriia
NC_014221.1	Deinococcus-Thermus	Deinococci
NC_019676.1	Cyanobacteria	not_present
NC_013939.1	Deferribacteres	Deferribacteres
NC_008536.1	Acidobacteria	Acidobacteriia
NZ_LT906465.1	Bacteroidetes	Flavobacteriia
NC_019780.1	Cyanobacteria	not_present
NC_015321.1	Bacteroidetes	Flavobacteriia
NC_014926.1	Aquificae	Aquificae
NZ_CP017141.1	Bacteroidetes	Sphingobacteriia
NC_012440.1	Aquificae	Aquificae
NZ_LM997411.1	Verrucomicrobia	Methylacidiphilae
NC_008571.1	Bacteroidetes	Flavobacteriia
NC_014501.1	Cyanobacteria	not_present
NZ_CP009621.1	Bacteroidetes	Cytophagia
NC_007514.1	Chlorobi	Chlorobia
NC_014533.1	Cyanobacteria	not_present
NZ_CP019342.1	Bacteroidetes	Flavobacteriia
NC_015164.1	Bacteroidetes	Bacteroidia
NC_019793.1	Deinococcus-Thermus	Deinococci
NZ_CP012074.1	Bacteroidetes	Bacteroidia
NC_012438.1	Aquificae	Aquificae
NZ_CP012075.1	Bacteroidetes	Bacteroidia
NZ_CP014141.1	Deinococcus-Thermus	Deinococci
NZ_CP011071.1	Bacteroidetes	Flavobacteriia
NZ_CP016753.1	Fusobacteria	Fusobacteriia
NC_007413.1	Cyanobacteria	not_present
NC_018014.1	Acidobacteria	Acidobacteriia
NZ_LS483447.1	Bacteroidetes	Bacteroidia
NC_017464.1	Ignavibacteriae	Ignavibacteria
NZ_AP013035.1	Aquificae	Aquificae
NC_014314.1	Chloroflexi	Dehalococcoidia
NZ_CP022384.1	Bacteroidetes	Flavobacteriia
NZ_CP022571.1	Chlorobi	Chlorobia
NC_010830.1	Bacteroidetes	Cytophagia
NC_019776.1	Cyanobacteria	not_present
NC_013222.1	Bacteroidetes	Flavobacteriia
NC_020156.1	Bacteroidetes	Flavobacteriia
NZ_LN515532.1	Bacteroidetes	Bacteroidia
NC_019678.1	Cyanobacteria	not_present
NC_010730.1	Aquificae	Aquificae
NC_014958.1	Deinococcus-Thermus	Deinococci
NZ_CP012040.1	Bacteroidetes	Cytophagia
NC_007775.1	Cyanobacteria	not_present
NZ_CP022339.1	Bacteroidetes	Cytophagia
NZ_AP017422.1	Bacteroidetes	Chitinophagia
NC_014758.1	Deferribacteres	Deferribacteres
NC_006156.1	Spirochaetes	Spirochaetia
NC_017790.1	Deinococcus-Thermus	Deinococci
NC_014355.1	Nitrospirae	Nitrospira
NC_014836.1	Chrysiogenetes	Chrysiogenetes
NZ_CP007035.1	Bacteroidetes	Chitinophagia
NC_007776.1	Cyanobacteria	not_present
NC_015496.1	Bacteroidetes	Flavobacteriia
NC_012785.1	Thermotogae	Thermotogae
NC_019892.1	Planctomycetes	Planctomycetia
NC_022575.1	Tenericutes	Mollicutes
NC_012526.1	Deinococcus-Thermus	Deinococci
NZ_CP010817.1	Bacteroidetes	Flavobacteriia
NC_014008.1	Verrucomicrobia	Opitutae
NC_012528.1	Deinococcus-Thermus	Deinococci
NZ_CP012622.1	Tenericutes	Mollicutes
NZ_CP017038.2	Bacteroidetes	Bacteroidia
NC_022111.1	Bacteroidetes	Bacteroidia
NC_022124.1	Bacteroidetes	Bacteroidia
NC_016148.1	Synergistetes	Synergistia
NZ_CP016474.1	Cyanobacteria	not_present
NC_020449.1	Candidatus Cloacimonetes	not_present
NZ_CP007128.1	Gemmatimonadetes	Gemmatimonadetes
NZ_CP020105.1	Bacteroidetes	Cytophagia
NC_011884.1	Cyanobacteria	not_present
NZ_CP031612.1	Bacteroidetes	Flavobacteriia
NZ_LT608328.1	Bacteroidetes	Bacteroidia
NC_015277.1	Bacteroidetes	Sphingobacteriia
NC_016631.1	Acidobacteria	Acidobacteriia
NZ_CP024091.1	Bacteroidetes	Sphingobacteriia
NC_016024.1	Acidobacteria	Blastocatellia
NZ_CP007129.1	Gemmatimonadetes	Gemmatimonadetes
NZ_CP015066.2	Bacteroidetes	Flavobacteriia
NC_015064.1	Acidobacteria	Acidobacteriia
NZ_CP007202.1	Bacteroidetes	Flavobacteriia
NC_013161.1	Cyanobacteria	not_present
NZ_CP013998.1	Cyanobacteria	not_present
NZ_CP007130.1	Gemmatimonadetes	Gemmatimonadetes
NZ_CP022515.1	Bacteroidetes	Flavobacteriia
NZ_CP015067.2	Bacteroidetes	Flavobacteriia
NC_013771.1	Cyanobacteria	not_present
NZ_AP017367.1	Cyanobacteria	not_present
NC_017025.1	Bacteroidetes	Flavobacteriia
NC_011565.1	Bacteroidetes	Bacteroidia
NZ_CP023863.1	Bacteroidetes	Bacteroidia
NZ_CP023864.1	Bacteroidetes	Bacteroidia
NZ_CP016907.1	Bacteroidetes	Flavobacteriia
NZ_LT605205.1	Bacteroidetes	Bacteroidia
NC_013062.1	Bacteroidetes	Flavobacteriia
NC_016609.1	Bacteroidetes	Chitinophagia
NZ_CP015068.2	Bacteroidetes	Flavobacteriia
NZ_AP017913.1	Bacteroidetes	Bacteroidia
NC_008009.1	Acidobacteria	Acidobacteriia
NC_013454.1	Bacteroidetes	Flavobacteriia
NC_014963.1	Acidobacteria	Acidobacteriia
NC_015682.1	Thermodesulfobacteria	Thermodesulfobacteria
NZ_CP014766.1	Bacteroidetes	Cytophagia
NC_010644.1	Elusimicrobia	Elusimicrobia
NZ_CP022743.1	Bacteroidetes	Sphingobacteriia
NZ_CP010904.1	Kiritimatiellaeota	Kiritimatiellae
NZ_CP007451.1	Bacteroidetes	Bacteroidia
NZ_CP016269.1	Bacteroidetes	Flavobacteriia
NZ_CP016370.1	Bacteroidetes	Flavobacteriia
NZ_CP007034.1	Bacteroidetes	Bacteroidia
NZ_LT828648.1	Nitrospirae	Nitrospira
NZ_CP012851.1	Bacteroidetes	Cytophagia
NC_010794.1	Verrucomicrobia	Methylacidiphilae
NZ_CP012860.1	Bacteroidetes	Cytophagia
NZ_CP013671.1	Bacteroidetes	Flavobacteriia
NZ_CP016757.1	Synergistetes	Synergistia
NZ_CP016372.1	Bacteroidetes	Flavobacteriia
NZ_CP013118.1	Bacteroidetes	Bacteroidia
NC_014041.1	Bacteroidetes	Flavobacteriia
NZ_CP020918.1	Bacteroidetes	Flavobacteriia
NZ_CP027806.1	Balneolaeota	not_present
NC_019729.1	Cyanobacteria	not_present
NZ_AP014722.1	Chloroflexi	Dehalococcoidia
NZ_AP014624.1	Bacteroidetes	Flavobacteriia
NZ_CP012643.1	Bacteroidetes	Cytophagia
NZ_CP011389.1	Deinococcus-Thermus	Deinococci
NZ_AP014583.1	Bacteroidetes	Flavobacteriia
NC_017096.1	Caldiserica	Caldisericia
NZ_CP016373.1	Bacteroidetes	Flavobacteriia
NZ_CP017599.1	Cyanobacteria	not_present
NZ_CP014263.1	Bacteroidetes	Cytophagia
NZ_CP012623.1	Bacteroidetes	Cytophagia
NZ_CP013336.1	Fusobacteria	Fusobacteriia
NZ_CP016374.1	Bacteroidetes	Flavobacteriia
NZ_CP030142.1	Spirochaetes	Spirochaetia
NZ_LT899436.1	Bacteroidetes	Flavobacteriia
NZ_CP019419.1	Bacteroidetes	Flavobacteriia
NC_022550.1	Bacteroidetes	Flavobacteriia
NC_019703.1	Cyanobacteria	not_present
NZ_CP007121.1	Thermotogae	Thermotogae
NZ_CP011232.1	Thermotogae	Thermotogae
NZ_CP004371.1	Bacteroidetes	Cytophagia
NZ_CP009471.1	Thermotogae	Thermotogae
NZ_CP010054.1	Bacteroidetes	Cytophagia
NZ_CP006270.1	Cyanobacteria	not_present
NZ_CP013334.1	Fusobacteria	Fusobacteriia
NZ_AP012549.1	Cyanobacteria	not_present
NC_017278.1	Deinococcus-Thermus	Deinococci
NZ_CP030147.1	Spirochaetes	Spirochaetia
NZ_CP023401.1	Bacteroidetes	Flavobacteriia
NZ_CP012410.1	Fusobacteria	Fusobacteriia
NZ_CP011273.1	Planctomycetes	Planctomycetia
NZ_CP014773.1	Bacteroidetes	Sphingobacteriia
NZ_CP014771.1	Bacteroidetes	Cytophagia
NZ_CP017260.1	Bacteroidetes	Flavobacteriia
NZ_CP003409.1	Thermotogae	Thermotogae
NZ_CP007053.1	Verrucomicrobia	Opitutae
NZ_CP022957.1	Bacteroidetes	Flavobacteriia
NC_015152.1	Spirochaetes	Spirochaetia
NZ_CP027232.1	Bacteroidetes	Flavobacteriia
NC_019745.1	Cyanobacteria	not_present
NZ_CP006271.1	Cyanobacteria	not_present
NZ_CP013331.1	Fusobacteria	Fusobacteriia
NZ_CP006269.1	Cyanobacteria	not_present
NZ_CP011387.1	Deinococcus-Thermus	Deinococci
NZ_CP014340.1	Bacteroidetes	Flavobacteriia
NZ_CP017769.1	Bacteroidetes	Flavobacteriia
NZ_CP017259.1	Bacteroidetes	Flavobacteriia
NZ_CP014304.1	Bacteroidetes	Cytophagia
NZ_CP003408.1	Thermotogae	Thermotogae
NC_016633.1	Spirochaetes	Spirochaetia
NZ_CP031158.1	Deinococcus-Thermus	Deinococci
NZ_CP027229.1	Bacteroidetes	Flavobacteriia
NZ_CP015199.1	Bacteroidetes	Flavobacteriia
NC_019738.1	Cyanobacteria	not_present
NZ_CP007223.1	Thermotogae	Thermotogae
NZ_CP019082.1	Planctomycetes	Planctomycetia
NZ_CP023010.2	Bacteroidetes	Flavobacteriia
NZ_AP017459.1	Elusimicrobia	Endomicrobia
NZ_CP026681.1	Cyanobacteria	not_present
NZ_CP010028.1	Deinococcus-Thermus	Deinococci
NC_019702.1	Cyanobacteria	not_present
NZ_CP015796.1	Spirochaetes	Spirochaetia
NZ_CP010327.1	Bacteroidetes	Flavobacteriia
NZ_AP017309.1	Cyanobacteria	not_present
NZ_LN885086.1	Nitrospirae	Nitrospira
NZ_CP013355.1	Bacteroidetes	Flavobacteriia
NZ_CP015780.1	Spirochaetes	Spirochaetia
NC_018178.1	Ignavibacteriae	Ignavibacteria
NZ_AP017308.1	Cyanobacteria	not_present
NZ_CP023404.1	Bacteroidetes	Flavobacteriia
NZ_CP009498.1	Elusimicrobia	Endomicrobia
NZ_AP014509.1	Thermotogae	Thermotogae
NZ_CP014231.1	Fusobacteria	Fusobacteriia
NZ_CP018477.1	Planctomycetes	Planctomycetia
NZ_CP012872.1	Bacteroidetes	Flavobacteriia
NC_017934.1	Thermotogae	Thermotogae
NC_015638.1	Bacteroidetes	Flavobacteriia
NZ_CP024785.1	Cyanobacteria	not_present
NC_017924.1	Bacteroidetes	Flavobacteriia
NZ_CP021983.1	Cyanobacteria	not_present
NZ_CP007139.1	Armatimonadetes	Fimbriimonadia
NZ_CP017774.1	Bacteroidetes	Flavobacteriia
NZ_CP006587.1	Bacteroidetes	Cytophagia
NZ_CP021904.1	Bacteroidetes	Bacteroidia
NZ_AP014510.1	Thermotogae	Thermotogae
NZ_CP011382.1	Cyanobacteria	not_present
NZ_CP015772.1	Bacteroidetes	Chitinophagia
NZ_CP023403.1	Bacteroidetes	Flavobacteriia
NZ_CP014337.1	Bacteroidetes	Flavobacteriia
NZ_CP023402.1	Bacteroidetes	Flavobacteriia
NZ_CP015402.2	Bacteroidetes	Bacteroidia
NZ_CP019352.1	Bacteroidetes	Flavobacteriia
NZ_CP009928.1	Bacteroidetes	Flavobacteriia
NZ_LT578417.1	Cyanobacteria	not_present
NZ_AP018042.1	Bacteroidetes	Bacteroidia
NZ_CP014020.1	Bacteroidetes	Flavobacteriia
NZ_CP012898.1	Bacteroidetes	Flavobacteriia
NZ_CP017688.1	Bacteroidetes	Flavobacteriia
NZ_CP016377.1	Bacteroidetes	Flavobacteriia
NZ_CP007547.1	Bacteroidetes	Flavobacteriia
NZ_CP007145.1	Bacteroidetes	Cytophagia
NZ_CP020104.1	Bacteroidetes	Cytophagia
NZ_CP003560.1	Bacteroidetes	Cytophagia
NZ_CP013909.1	Bacteroidetes	Cytophagia
NZ_CP012665.1	Verrucomicrobia	Spartobacteria
NZ_CP014021.1	Bacteroidetes	Flavobacteriia
NZ_CP003561.1	Bacteroidetes	Cytophagia
NZ_CP016359.1	Bacteroidetes	Flavobacteriia
NZ_CP019704.1	Bacteroidetes	Flavobacteriia
NZ_CP006576.1	Bacteroidetes	Flavobacteriia
NZ_CP011318.1	Bacteroidetes	Flavobacteriia
NZ_CP014224.1	Bacteroidetes	Flavobacteriia
NZ_CP022387.1	Bacteroidetes	Flavobacteriia
NZ_CP025791.1	Bacteroidetes	Flavobacteriia
NC_023035.1	Spirochaetes	Spirochaetia
NZ_CP011454.1	Gemmatimonadetes	Gemmatimonadetes
NZ_CP009278.1	Bacteroidetes	Sphingobacteriia
NZ_AP014945.1	Thermodesulfobacteria	Thermodesulfobacteria
NZ_HG934468.1	Bacteroidetes	Bacteroidia
NZ_CP009227.1	Spirochaetes	Spirochaetia
NZ_CP007753.1	Cyanobacteria	not_present
NZ_CP014805.2	Bacteroidetes	Flavobacteriia
NZ_CP013293.1	Bacteroidetes	Flavobacteriia
NZ_LT859958.1	Chloroflexi	Anaerolineae
NZ_CP007496.1	Candidatus Saccharibacteria	not_present
NZ_CP018153.1	Bacteroidetes	Flavobacteriia
NZ_CP009415.1	Tenericutes	not_present
NZ_CP010535.1	Bacteroidetes	Flavobacteriia
NZ_CP012147.1	Nitrospirae	Nitrospira
NZ_CP022986.1	Bacteroidetes	Flavobacteriia
NZ_AP017313.1	Bacteroidetes	Sphingobacteriia
NZ_AP014815.1	Cyanobacteria	not_present
NZ_CP010429.1	Bacteroidetes	Cytophagia
NZ_CP007754.1	Cyanobacteria	not_present
NZ_CP006571.1	Chlamydiae	Chlamydiia
NZ_CP017641.1	Planctomycetes	Planctomycetia
NZ_CP015317.1	Bacteroidetes	Cytophagia
NZ_CP010776.1	Bacteroidetes	Cytophagia
NZ_CP011271.1	Planctomycetes	Planctomycetia
NZ_CP013910.1	Deinococcus-Thermus	Deinococci
NZ_CP016432.1	Chlorobi	Chlorobia
NZ_CP011373.1	Bacteroidetes	Flavobacteriia
NZ_CP011456.1	Cyanobacteria	not_present
NC_022600.1	Cyanobacteria	Gloeobacteria
NZ_CP015840.1	Chlamydiae	Chlamydiia
NZ_CP020382.1	Bacteroidetes	not_present
NZ_CP018022.1	Tenericutes	Mollicutes
NZ_CP006772.1	Bacteroidetes	Bacteroidia
NZ_CP006471.1	Cyanobacteria	not_present
NZ_AP017959.1	Cyanobacteria	not_present
NZ_CP010777.1	Bacteroidetes	Cytophagia
NZ_CP012589.1	Bacteroidetes	Flavobacteriia
NZ_CP029774.1	Deinococcus-Thermus	Deinococci
NZ_CP022381.1	Bacteroidetes	Flavobacteriia
NZ_CP013128.1	Tenericutes	Mollicutes
NZ_CP029777.1	Deinococcus-Thermus	Deinococci
NZ_CP019792.1	Chlamydiae	Chlamydiia
NZ_AP018281.1	Cyanobacteria	not_present
NZ_CP020664.1	Cyanobacteria	not_present
NC_020510.1	Bacteroidetes	Flavobacteriia
NZ_CP030104.1	Bacteroidetes	Flavobacteriia
NZ_CP025011.1	Candidatus Saccharibacteria	not_present
NZ_CP011270.1	Planctomycetes	Planctomycetia
NZ_CP031188.1	Bacteroidetes	Flavobacteriia
NZ_CP018760.1	Bacteroidetes	Flavobacteriia
NZ_CP022380.1	Bacteroidetes	Flavobacteriia
NZ_AP014821.1	Cyanobacteria	not_present
NZ_CP019388.1	Bacteroidetes	Flavobacteriia
NZ_CP029145.1	Bacteroidetes	Cytophagia
NZ_AP014609.1	Bacteroidetes	Flavobacteriia
NZ_CP012836.1	Bacteroidetes	Cytophagia
NZ_LT993738.1	Chlamydiae	Chlamydiia
NZ_CP017479.1	Bacteroidetes	Flavobacteriia
NZ_AP018254.1	Cyanobacteria	not_present
NZ_CP021237.1	Bacteroidetes	Sphingobacteriia
NZ_CP017658.1	Tenericutes	Mollicutes
NZ_CP030158.1	Bacteroidetes	not_present
NZ_CP019389.1	Bacteroidetes	Flavobacteriia
NZ_CP029480.1	Bacteroidetes	Cytophagia
NZ_CP026692.1	Cyanobacteria	not_present
NZ_CP030041.1	Bacteroidetes	Cytophagia
NZ_CP011265.1	Verrucomicrobia	not_present
NZ_CP020919.1	Bacteroidetes	Flavobacteriia
NZ_CP012996.1	Bacteroidetes	Sphingobacteriia
NZ_LS992154.1	Chlamydiae	Chlamydiia
NZ_CP011390.1	Bacteroidetes	Chitinophagia
NZ_CP027062.1	Bacteroidetes	Flavobacteriia
NZ_CP023278.1	Cyanobacteria	not_present
NZ_CP023344.1	Verrucomicrobia	not_present
NZ_CP017478.1	Bacteroidetes	Flavobacteriia
NZ_CP025096.1	Bacteroidetes	Cytophagia
NZ_CP029187.1	Bacteroidetes	Flavobacteriia
NZ_AP018255.1	Cyanobacteria	not_present
NZ_LT629973.1	Verrucomicrobia	Verrucomicrobiae
NZ_LN890655.1	Chloroflexi	Ardenticatenia
NZ_AP018256.1	Cyanobacteria	not_present
NZ_AP018257.1	Cyanobacteria	not_present
NZ_CP016094.1	Verrucomicrobia	Opitutae
NZ_AP017295.1	Cyanobacteria	not_present
NZ_AP017296.1	Cyanobacteria	not_present
NZ_CP029463.1	Bacteroidetes	Flavobacteriia
NZ_CP027227.1	Lentisphaerae	Lentisphaeria
NZ_CP028914.1	Cyanobacteria	not_present
NZ_AP018172.1	Cyanobacteria	not_present
NZ_CP009526.1	Euryarchaeota	Methanomicrobia
NZ_CP022985.1	Bacteroidetes	Flavobacteriia
NC_009033.1	Crenarchaeota	Thermoprotei
NZ_CP006577.1	Euryarchaeota	Archaeoglobi
NZ_CP018155.1	Bacteroidetes	Flavobacteriia
NZ_CP017477.1	Bacteroidetes	Flavobacteriia
NZ_CP030840.1	Acidobacteria	Acidobacteriia
NZ_CP015136.1	Acidobacteria	Vicinamibacteria
NZ_CP006933.1	Euryarchaeota	Methanobacteria
NZ_CP021381.1	Bacteroidetes	Sphingobacteriia
NZ_CP015101.1	Euryarchaeota	Thermococci
NZ_CP009528.1	Euryarchaeota	Methanomicrobia
NZ_CP018091.1	Cyanobacteria	not_present
NZ_CP017950.1	Tenericutes	not_present
NZ_AP017305.1	Cyanobacteria	not_present
NZ_LT549890.1	Crenarchaeota	Thermoprotei
NC_007181.1	Crenarchaeota	Thermoprotei
NC_012623.1	Crenarchaeota	Thermoprotei
NC_014122.1	Euryarchaeota	Methanococci
NC_006396.1	Euryarchaeota	Halobacteria
NZ_LN515531.1	Euryarchaeota	Methanobacteria
NC_013158.1	Euryarchaeota	Halobacteria
NC_013743.1	Euryarchaeota	Halobacteria
NZ_CP025118.1	Bacteroidetes	Flavobacteriia
NC_014297.1	Euryarchaeota	Halobacteria
NC_002578.1	Euryarchaeota	Thermoplasmata
NC_005791.1	Euryarchaeota	Methanococci
NC_017276.1	Crenarchaeota	Thermoprotei
NZ_CP017948.1	Tenericutes	not_present
NZ_CP009530.1	Euryarchaeota	Methanomicrobia
NZ_CP009508.1	Euryarchaeota	Methanomicrobia
NC_013744.1	Euryarchaeota	Halobacteria
NC_002607.1	Euryarchaeota	Halobacteria
NC_014507.1	Euryarchaeota	Methanomicrobia
NC_013745.1	Euryarchaeota	Halobacteria
NZ_CP017039.1	Chloroflexi	Anaerolineae
NZ_CP019158.1	Bacteroidetes	Sphingobacteriia
NC_016051.1	Euryarchaeota	Thermococci
NZ_CP015971.1	Bacteroidetes	Chitinophagia
NZ_CP024845.1	Euryarchaeota	Halobacteria
NC_008818.1	Crenarchaeota	Thermoprotei
NC_002608.1	Euryarchaeota	Halobacteria
NZ_CP019893.1	Euryarchaeota	Halobacteria
NC_007681.1	Euryarchaeota	Methanobacteria
NZ_LN734822.1	Euryarchaeota	Methanobacteria
NC_010364.1	Euryarchaeota	Halobacteria
NZ_CP018258.1	Chloroflexi	Dehalococcoidia
NC_017034.1	Euryarchaeota	Methanomicrobia
NZ_CP028094.1	Cyanobacteria	not_present
NC_009135.1	Euryarchaeota	Methanococci
NZ_CP007060.1	Euryarchaeota	Halobacteria
NC_021058.1	Crenarchaeota	Thermoprotei
NZ_CP025544.1	not_present	not_present
NC_020388.1	Euryarchaeota	Halobacteria
NZ_CP007026.1	Thaumarchaeota	not_present
NC_013741.1	Euryarchaeota	Archaeoglobi
NZ_CP015105.1	Euryarchaeota	Thermococci
NZ_CP008874.1	Euryarchaeota	Halobacteria
NZ_CP007061.1	Euryarchaeota	Halobacteria
NC_015636.1	Euryarchaeota	Methanococci
NZ_CP029151.1	Bacteroidetes	Flavobacteriia
NC_020247.1	Crenarchaeota	Thermoprotei
NC_019962.1	Euryarchaeota	Halobacteria
NZ_CP020873.1	Chlorobi	Chlorobia
NC_014253.1	Euryarchaeota	Methanomicrobia
NC_015931.1	Crenarchaeota	Thermoprotei
NC_009440.1	Crenarchaeota	Thermoprotei
NC_009515.1	Euryarchaeota	Methanobacteria
NZ_CP022754.1	Bacteroidetes	Bacteroidia
NC_019967.1	Euryarchaeota	Halobacteria
NZ_CP019964.1	Candidatus Micrarchaeota	not_present
NZ_CP015401.2	Bacteroidetes	Bacteroidia
NZ_CP025116.1	Bacteroidetes	Flavobacteriia
NZ_CP009517.1	Euryarchaeota	Methanomicrobia
NC_013967.1	Euryarchaeota	Halobacteria
NC_009637.1	Euryarchaeota	Methanococci
NC_009464.1	Euryarchaeota	Methanomicrobia
NZ_AP017375.1	Cyanobacteria	not_present
NC_020246.1	Crenarchaeota	Thermoprotei
NZ_CP014855.1	Euryarchaeota	Thermococci
NZ_CP031153.1	Bacteroidetes	Flavobacteriia
NC_014205.1	Crenarchaeota	Thermoprotei
NZ_CP011564.1	Euryarchaeota	Halobacteria
NC_009776.1	Crenarchaeota	Thermoprotei
NC_008212.1	Euryarchaeota	Halobacteria
NC_014160.1	Crenarchaeota	Thermoprotei
NZ_CP026309.1	Euryarchaeota	Halobacteria
NC_013966.1	Euryarchaeota	Halobacteria
NZ_CP009516.1	Euryarchaeota	Methanomicrobia
NZ_CP009524.1	Euryarchaeota	Methanomicrobia
NZ_CP017803.1	Euryarchaeota	Methanobacteria
NC_017946.1	Euryarchaeota	Thermococci
NZ_CP012172.1	Crenarchaeota	Thermoprotei
NZ_CP019633.1	Planctomycetes	Phycisphaerae
NC_012029.1	Euryarchaeota	Halobacteria
NZ_CP019636.1	Cyanobacteria	not_present
NZ_CP015102.1	Euryarchaeota	Thermococci
NZ_CP008746.1	Euryarchaeota	Methanomicrobia
NZ_CP020360.1	Crenarchaeota	Thermoprotei
NC_009975.1	Euryarchaeota	Methanococci
NC_013922.1	Euryarchaeota	Halobacteria
NC_015954.1	Euryarchaeota	Halobacteria
NC_018015.1	Euryarchaeota	Thermococci
NC_017459.1	Euryarchaeota	Halobacteria
NZ_CP010835.1	Euryarchaeota	Thermococci
NZ_CP025117.1	Bacteroidetes	Flavobacteriia
NZ_LT158599.1	Euryarchaeota	Methanomicrobia
NZ_CP019154.1	Euryarchaeota	Halobacteria
NZ_CP023777.1	Bacteroidetes	Chitinophagia
NC_018876.1	Euryarchaeota	Methanomicrobia
NC_015955.1	Euryarchaeota	Halobacteria
NC_012030.1	Euryarchaeota	Halobacteria
NZ_CP006867.1	Crenarchaeota	Thermoprotei
NC_017954.1	Crenarchaeota	Thermoprotei
NZ_CP026516.1	Deinococcus-Thermus	Deinococci
NC_003901.1	Euryarchaeota	Methanomicrobia
NZ_AP011952.1	Euryarchaeota	Methanobacteria
NZ_CP012173.1	Crenarchaeota	Thermoprotei
NZ_CP031557.1	Bacteroidetes	Flavobacteriia
NZ_AP017569.1	Euryarchaeota	Halobacteria
NZ_CP009505.1	Euryarchaeota	Methanomicrobia
NC_017941.2	Euryarchaeota	Halobacteria
NC_014002.1	Euryarchaeota	Methanomicrobia
NZ_CP014265.1	Euryarchaeota	Methanobacteria
NC_015847.1	Euryarchaeota	Methanococci
NZ_CP020361.1	Crenarchaeota	Thermoprotei
NZ_CP015103.1	Euryarchaeota	Thermococci
NC_011766.1	Crenarchaeota	Thermoprotei
NC_021921.1	Euryarchaeota	Halobacteria
NC_014537.1	Crenarchaeota	Thermoprotei
NZ_CP019067.1	Euryarchaeota	Halobacteria
NC_021913.1	Euryarchaeota	Halobacteria
NZ_CP010834.1	Euryarchaeota	Methanobacteria
NZ_CP028811.1	Bacteroidetes	Flavobacteriia
NZ_CP009509.1	Euryarchaeota	Methanomicrobia
NC_018656.1	Thaumarchaeota	not_present
NZ_CP029186.1	Bacteroidetes	Flavobacteriia
NZ_CP012174.1	Crenarchaeota	Thermoprotei
NZ_CP021023.1	Planctomycetes	Phycisphaerae
NZ_CP021848.1	Euryarchaeota	Thermococci
NZ_CP009504.1	Euryarchaeota	Methanomicrobia
NZ_CP028136.1	Bacteroidetes	Flavobacteriia
NC_015574.1	Euryarchaeota	Methanobacteria
NZ_CP017921.1	Euryarchaeota	Methanomicrobia
NC_007426.1	Euryarchaeota	Halobacteria
NC_013849.1	Euryarchaeota	Archaeoglobi
NC_013407.1	Euryarchaeota	Methanococci
NC_018001.1	Crenarchaeota	Thermoprotei
NC_011832.1	Euryarchaeota	Methanomicrobia
NZ_CP026606.1	Euryarchaeota	Methanococci
NZ_CP020362.1	Crenarchaeota	Thermoprotei
NC_019974.1	Euryarchaeota	Halobacteria
NC_017527.1	Euryarchaeota	Methanomicrobia
NZ_CP025119.1	Bacteroidetes	Flavobacteriia
NZ_LT719092.1	Euryarchaeota	Thermoplasmata
NC_003413.1	Euryarchaeota	Thermococci
NZ_CP009515.1	Euryarchaeota	Methanomicrobia
NC_010482.1	Candidatus Korarchaeota	not_present
NZ_CP013011.1	Crenarchaeota	Thermoprotei
NZ_CP015363.1	Euryarchaeota	Thermoplasmata
NC_014658.1	Euryarchaeota	Methanobacteria
NZ_CP012175.1	Crenarchaeota	Thermoprotei
NZ_LT900021.1	Euryarchaeota	Thermococci
NC_007955.1	Euryarchaeota	Methanomicrobia
NZ_CP009511.1	Euryarchaeota	Methanomicrobia
NC_021592.1	Euryarchaeota	Thermoplasmata
NZ_CP015193.1	Euryarchaeota	Thermococci
NC_015216.1	Euryarchaeota	Methanobacteria
NC_012883.1	Euryarchaeota	Thermococci
NZ_CP009503.1	Euryarchaeota	Methanomicrobia
NZ_CP007493.1	Crenarchaeota	Thermoprotei
NZ_CP020363.1	Crenarchaeota	Thermoprotei
NC_006624.1	Euryarchaeota	Thermococci
NZ_CP012200.1	Euryarchaeota	Thermococci
NC_020913.1	Euryarchaeota	Thermoplasmata
NZ_CP030261.1	Bacteroidetes	Flavobacteriia
NC_015676.1	Euryarchaeota	Methanomicrobia
NC_018092.1	Euryarchaeota	Thermococci
NZ_CP029346.1	Bacteroidetes	Cytophagia
NZ_LN999010.1	Euryarchaeota	Thermococci
NC_000868.1	Euryarchaeota	Thermococci
NZ_CP029494.1	Deinococcus-Thermus	Deinococci
NC_009634.1	Euryarchaeota	Methanococci
NZ_CP029288.1	Crenarchaeota	Thermoprotei
NZ_CP009512.1	Euryarchaeota	Methanomicrobia
NC_015518.1	Crenarchaeota	Thermoprotei
NC_015315.1	Crenarchaeota	Thermoprotei
NZ_CP012176.1	Crenarchaeota	Thermoprotei
NC_009954.1	Crenarchaeota	Thermoprotei
NC_019977.1	Euryarchaeota	Methanomicrobia
NZ_CP020364.1	Crenarchaeota	Thermoprotei
NZ_CP014214.1	Euryarchaeota	Thermoplasmata
NZ_CP014854.1	Euryarchaeota	Thermococci
NC_019943.1	Euryarchaeota	Methanomicrobia
NZ_CP028858.1	Euryarchaeota	Halobacteria
NZ_CP009149.1	Euryarchaeota	Methanococci
NZ_CP024047.1	Euryarchaeota	Halobacteria
NZ_CP009552.1	Euryarchaeota	Archaeoglobi
NZ_CP029289.1	Crenarchaeota	Thermoprotei
NZ_CP006019.1	Euryarchaeota	Thermococci
NC_014804.1	Euryarchaeota	Thermococci
NC_012804.1	Euryarchaeota	Thermococci
NZ_CP007140.1	Euryarchaeota	Thermococci
NZ_CP024014.1	Thaumarchaeota	Nitrososphaeria
NC_014222.1	Euryarchaeota	Methanococci
NC_011529.1	Euryarchaeota	Thermococci
NZ_CP022282.1	Bacteroidetes	Flavobacteriia
NZ_CP009513.1	Euryarchaeota	Methanomicrobia
NZ_CP029287.1	Crenarchaeota	Thermoprotei
NC_009635.1	Euryarchaeota	Methanococci
NZ_CP015520.1	Euryarchaeota	Thermococci
NZ_CP011947.1	Euryarchaeota	Halobacteria
NZ_CP008887.1	Euryarchaeota	Thermococci
NZ_CP025938.1	Bacteroidetes	Flavobacteriia
NC_005877.1	Euryarchaeota	Thermoplasmata
NC_022084.1	Euryarchaeota	Thermococci
NZ_CP015106.1	Euryarchaeota	Thermococci
NC_021169.1	Euryarchaeota	Archaeoglobi
NZ_CP006965.1	Euryarchaeota	Thermococci
NC_015474.1	Euryarchaeota	Thermococci
NC_019792.1	Euryarchaeota	Halobacteria
NZ_CP014862.1	Euryarchaeota	Thermococci
NC_002754.1	Crenarchaeota	Thermoprotei
NC_015151.1	Crenarchaeota	Thermoprotei
NC_015562.1	Euryarchaeota	Methanococci
NZ_CP009514.1	Euryarchaeota	Methanomicrobia
NZ_CP011948.1	Euryarchaeota	Halobacteria
NC_003106.2	Crenarchaeota	Thermoprotei
NC_008698.1	Crenarchaeota	Thermoprotei
NZ_CP013050.1	Euryarchaeota	Thermococci
NC_017274.1	Crenarchaeota	Thermoprotei
NC_015435.1	Crenarchaeota	Thermoprotei
NC_002689.2	Euryarchaeota	Thermoplasmata
NZ_CP011267.1	Euryarchaeota	Archaeoglobi
NZ_CP007264.1	Euryarchaeota	Thermococci
NZ_CP011949.1	Euryarchaeota	Halobacteria
NZ_CP009501.1	Euryarchaeota	Methanomicrobia
NC_013156.1	Euryarchaeota	Methanococci
NC_000909.1	Euryarchaeota	Methanococci
NZ_CP029255.1	Bacteroidetes	Flavobacteriia
NZ_CP014213.1	Euryarchaeota	Methanobacteria
NZ_CP027033.1	Euryarchaeota	Halobacteria
NC_012589.1	Crenarchaeota	Thermoprotei
NZ_CP024808.1	Thaumarchaeota	not_present
NC_016070.1	Crenarchaeota	Thermoprotei
NC_021313.1	Euryarchaeota	Halobacteria
NC_022093.1	Crenarchaeota	Thermoprotei
NC_019791.1	Crenarchaeota	Thermoprotei
NZ_CP031148.1	Euryarchaeota	Halobacteria
NZ_CP019327.1	Euryarchaeota	Halobacteria
NZ_CP009506.1	Euryarchaeota	Methanomicrobia
NC_013202.1	Euryarchaeota	Halobacteria
NC_014961.1	Crenarchaeota	Thermoprotei
NC_013887.1	Euryarchaeota	Methanococci
NC_015680.1	Euryarchaeota	Thermococci
NZ_CP007055.1	Euryarchaeota	Halobacteria
NZ_CP011055.1	Crenarchaeota	Thermoprotei
NC_015320.1	Euryarchaeota	Archaeoglobi
NZ_CP030850.1	Bacteroidetes	Cytophagia
NZ_CP009961.1	Crenarchaeota	Thermoprotei
NZ_LT607756.1	Euryarchaeota	Methanobacteria
NZ_CP015104.1	Euryarchaeota	Thermococci
NC_012588.1	Crenarchaeota	Thermoprotei
NZ_CP007056.1	Euryarchaeota	Halobacteria
NZ_CP010515.1	Crenarchaeota	Thermoprotei
NC_019942.1	Euryarchaeota	not_present
NC_023044.1	Euryarchaeota	Methanobacteria
NZ_CP016070.1	Euryarchaeota	Halobacteria
NC_013790.1	Euryarchaeota	Methanobacteria
NZ_CP031150.1	Euryarchaeota	Halobacteria
NZ_CP009520.1	Euryarchaeota	Methanomicrobia
NC_009712.1	Euryarchaeota	Methanomicrobia
NC_021355.1	Euryarchaeota	Methanobacteria
NC_009051.1	Euryarchaeota	Methanomicrobia
NC_008942.1	Euryarchaeota	Methanomicrobia
NZ_CP011056.1	Crenarchaeota	Thermoprotei
NC_015948.1	Euryarchaeota	Halobacteria
NC_013926.1	Euryarchaeota	not_present
NC_008701.1	Crenarchaeota	Thermoprotei
NZ_CP007536.1	Thaumarchaeota	Nitrososphaeria
NC_015416.1	Euryarchaeota	Methanomicrobia
NZ_CP010070.1	Euryarchaeota	Thermoplasmata
NC_012632.1	Crenarchaeota	Thermoprotei
NZ_LT608329.1	Euryarchaeota	Methanobacteria
NZ_CP017766.1	Euryarchaeota	Methanobacteria
NC_015943.1	Euryarchaeota	Halobacteria
NC_021353.1	Euryarchaeota	Thermoplasmata
NZ_CP014750.1	Euryarchaeota	Thermococci
NC_015865.1	Euryarchaeota	Thermococci
NZ_CP011057.1	Crenarchaeota	Thermoprotei
NZ_CP016804.1	Euryarchaeota	Halobacteria
NZ_CP009518.1	Euryarchaeota	Methanomicrobia
NZ_CP006932.1	Tenericutes	Mollicutes
NC_020892.1	Euryarchaeota	Thermoplasmata
NC_023013.1	Euryarchaeota	Halobacteria
NC_015944.1	Euryarchaeota	Halobacteria
NZ_CP021324.1	Thaumarchaeota	not_present
NC_012622.1	Crenarchaeota	Thermoprotei
NC_000916.1	Euryarchaeota	Methanobacteria
NC_021219.1	Candidatus Saccharibacteria	not_present
NZ_CP017768.1	Euryarchaeota	Methanobacteria
NC_014374.1	Crenarchaeota	Thermoprotei
NZ_CP033021.1	Tenericutes	Mollicutes
NZ_CP011070.1	Thaumarchaeota	not_present
NC_000961.1	Euryarchaeota	Thermococci
NZ_CP011097.1	Thaumarchaeota	not_present
NZ_LN831302.1	Euryarchaeota	Halobacteria
NZ_CP011266.1	Euryarchaeota	Methanobacteria
NC_000917.1	Euryarchaeota	Archaeoglobi
NC_007796.1	Euryarchaeota	Methanomicrobia
NC_014408.1	Euryarchaeota	Methanobacteria
NZ_CP017006.1	Crenarchaeota	Thermoprotei
NC_023010.2	Euryarchaeota	Halobacteria
NC_018227.2	Euryarchaeota	Methanomicrobia
NZ_LT549891.1	Euryarchaeota	Methanomicrobia
NZ_AP017558.1	Euryarchaeota	Halobacteria
NC_014729.1	Euryarchaeota	Halobacteria
NC_023012.1	Euryarchaeota	Halobacteria
NC_003364.1	Crenarchaeota	Thermoprotei
NC_009376.1	Crenarchaeota	Thermoprotei
NZ_CP017767.1	Euryarchaeota	Methanobacteria
NZ_CP019285.1	Euryarchaeota	Halobacteria
NZ_LN831303.1	Euryarchaeota	Halobacteria
NC_015666.1	Euryarchaeota	Halobacteria
NC_014735.1	Euryarchaeota	Halobacteria
NZ_AP011528.1	Euryarchaeota	Methanococci
NC_007355.1	Euryarchaeota	Methanomicrobia
NC_018224.1	Euryarchaeota	Halobacteria
NZ_CP010530.1	Euryarchaeota	Halobacteria
NZ_CP010529.1	Euryarchaeota	Halobacteria
NZ_CP024871.1	Spirochaetes	Spirochaetia
NZ_CP029760.1	Bacteroidetes	Flavobacteriia
NZ_CP011339.1	Cyanobacteria	not_present
NZ_CP008748.1	Tenericutes	Mollicutes
NZ_CP014339.1	Bacteroidetes	Flavobacteriia
NZ_CP017714.1	Candidatus Gracilibacteria	not_present
NZ_CP019914.1	Spirochaetes	Spirochaetia
NZ_CP020120.1	Euryarchaeota	Methanococci
NZ_CP025066.1	not_present	not_present
NZ_CP031964.1	Bacteroidetes	Flavobacteriia
NZ_CP021081.1	Deinococcus-Thermus	Deinococci
NZ_CP031941.1	Cyanobacteria	not_present
NZ_CP031966.1	Bacteroidetes	Flavobacteriia
NZ_CP031963.1	Bacteroidetes	Flavobacteriia
NZ_CP031965.1	Bacteroidetes	Flavobacteriia
NZ_CP032056.1	Bacteroidetes	Bacteroidia
NZ_CP032057.1	Bacteroidetes	Bacteroidia
NZ_CP030356.1	Bacteroidetes	not_present
NZ_CP030369.1	Bacteroidetes	not_present
NZ_CP030364.1	Bacteroidetes	not_present
NZ_CP030357.1	Bacteroidetes	not_present
NZ_CP030361.1	Bacteroidetes	not_present
NZ_CP015629.1	Spirochaetes	Spirochaetia
NZ_AP014610.1	Bacteroidetes	Flavobacteriia
NZ_AP014608.1	Bacteroidetes	Flavobacteriia
NZ_AP018341.1	Cyanobacteria	not_present
NZ_KP704286.1	Tenericutes	Mollicutes
NZ_CP032317.1	Bacteroidetes	Cytophagia
NZ_CP032157.1	Bacteroidetes	Chitinophagia
NZ_CP021235.1	Bacteroidetes	Cytophagia
NZ_CP032869.1	Bacteroidetes	Sphingobacteriia
NZ_CP023642.1	Bacteroidetes	Flavobacteriia
NZ_CP028884.1	Spirochaetes	Spirochaetia
NZ_AP018135.1	Tenericutes	Mollicutes
NZ_AP018049.1	Bacteroidetes	Bacteroidia
NZ_CP032489.1	Bacteroidetes	Chitinophagia
NZ_AP018050.1	Bacteroidetes	Bacteroidia
NZ_CP032382.1	Bacteroidetes	Cytophagia
NZ_CP025121.1	Tenericutes	Mollicutes
NZ_CP032849.1	Tenericutes	Mollicutes
NZ_CP033070.1	Bacteroidetes	Flavobacteriia
NZ_CP033068.1	Bacteroidetes	Flavobacteriia
NZ_CP023540.1	Bacteroidetes	Flavobacteriia
NZ_CP032050.1	Bacteroidetes	Flavobacteriia
NZ_CP017686.1	Euryarchaeota	Thermoplasmata
NZ_CP024736.1	Verrucomicrobia	Verrucomicrobiae
NZ_CP033440.1	Spirochaetes	Spirochaetia
NZ_CP024738.1	Verrucomicrobia	Verrucomicrobiae
NZ_CP024740.1	Verrucomicrobia	Verrucomicrobiae
NZ_CP031030.1	Bacteroidetes	Cytophagia
NZ_CP018196.1	Fusobacteria	Fusobacteriia
NZ_CP032681.1	Bacteroidetes	Flavobacteriia
NZ_CP019306.1	Fusobacteria	Fusobacteriia
NZ_CP033614.1	Spirochaetes	Spirochaetia
NZ_CP033615.1	Spirochaetes	Spirochaetia
NZ_CP028861.1	Spirochaetes	Spirochaetia
NZ_CP033837.1	Fusobacteria	Fusobacteriia
NZ_CP028872.1	Spirochaetes	Spirochaetia
NZ_CP033760.1	Bacteroidetes	Flavobacteriia
NZ_CP033811.1	Bacteroidetes	Flavobacteriia
NZ_CP033828.1	Bacteroidetes	Flavobacteriia
NZ_CP033914.1	Bacteroidetes	Flavobacteriia
NZ_CP033915.1	Bacteroidetes	Flavobacteriia
NZ_CP033933.1	Bacteroidetes	Flavobacteriia
NZ_CP033917.1	Bacteroidetes	Flavobacteriia
NZ_CP033929.1	Bacteroidetes	Flavobacteriia
NZ_CP033920.1	Bacteroidetes	Flavobacteriia
NZ_CP033918.1	Bacteroidetes	Flavobacteriia
NZ_CP033926.1	Bacteroidetes	Flavobacteriia
NZ_CP033912.1	Bacteroidetes	Flavobacteriia
NZ_CP033928.1	Bacteroidetes	Flavobacteriia
NZ_CP033923.1	Bacteroidetes	Flavobacteriia
NZ_CP033922.1	Bacteroidetes	Flavobacteriia
NZ_CP033925.1	Bacteroidetes	Flavobacteriia
NZ_CP033921.1	Bacteroidetes	Flavobacteriia
NZ_CP033931.1	Bacteroidetes	Flavobacteriia
NZ_CP033930.1	Bacteroidetes	Flavobacteriia
NZ_CP033934.1	Bacteroidetes	Flavobacteriia
NZ_CP033932.1	Bacteroidetes	Flavobacteriia
NZ_CP033924.1	Bacteroidetes	Flavobacteriia
NZ_CP033235.1	Crenarchaeota	Thermoprotei
NZ_CP033240.1	Crenarchaeota	Thermoprotei
NZ_CP033238.1	Crenarchaeota	Thermoprotei
NZ_CP033239.1	Crenarchaeota	Thermoprotei
NZ_CP033236.1	Crenarchaeota	Thermoprotei
NZ_CP033237.1	Crenarchaeota	Thermoprotei
NZ_CP034044.1	Tenericutes	Mollicutes
NZ_CP034171.1	Bacteroidetes	Flavobacteriia
NZ_AP018940.1	Tenericutes	Mollicutes
NZ_CP034158.1	Bacteroidetes	Flavobacteriia
NZ_CP034145.1	Euryarchaeota	Halobacteria
NZ_AP018942.1	Tenericutes	Mollicutes
NZ_CP034183.1	Deinococcus-Thermus	Deinococci
NZ_CP034173.1	Bacteroidetes	Flavobacteriia
NZ_CP034157.1	Bacteroidetes	Flavobacteriia
NZ_CP034161.1	Bacteroidetes	Flavobacteriia
NZ_CP034159.1	Bacteroidetes	Flavobacteriia
NZ_CP034160.1	Bacteroidetes	Flavobacteriia
NZ_CP034186.1	Deinococcus-Thermus	Deinococci
NZ_AP018561.1	Tenericutes	Mollicutes
NZ_AP019314.1	Cyanobacteria	not_present
NZ_CP033061.1	Cyanobacteria	not_present
NZ_CP034549.1	Bacteroidetes	Flavobacteriia
NZ_AP018943.1	Tenericutes	Mollicutes
NZ_AP018944.1	Tenericutes	Mollicutes
NZ_AP018553.1	Crenarchaeota	Thermoprotei
NZ_AP018437.1	Chloroflexi	Anaerolineae
NZ_AP017560.1	Cyanobacteria	not_present
NZ_AP018202.1	Cyanobacteria	not_present
NZ_CP034570.1	Bacteroidetes	Flavobacteriia
NZ_CP030064.1	Euryarchaeota	Halobacteria
NZ_CP033059.1	Chlamydiae	Chlamydiia
NZ_CP034562.1	Bacteroidetes	Cytophagia
NZ_CP032819.1	Bacteroidetes	Bacteroidia
NZ_CP034563.1	Bacteroidetes	Cytophagia
NZ_CP034842.1	Fusobacteria	Fusobacteriia
NZ_CP025825.1	Verrucomicrobia	Verrucomicrobiae
NZ_CP034930.1	Bacteroidetes	Flavobacteriia
NZ_CP025826.1	Verrucomicrobia	Verrucomicrobiae
NZ_CP025833.1	Verrucomicrobia	Verrucomicrobiae
NZ_CP025827.1	Verrucomicrobia	Verrucomicrobiae
NZ_CP025834.1	Verrucomicrobia	Verrucomicrobiae
NZ_CP025829.1	Verrucomicrobia	Verrucomicrobiae
NZ_CP025837.1	Verrucomicrobia	Verrucomicrobiae
NZ_CP025832.1	Verrucomicrobia	Verrucomicrobiae
NZ_CP025831.1	Verrucomicrobia	Verrucomicrobiae
NZ_CP025828.1	Verrucomicrobia	Verrucomicrobiae
NZ_CP025823.1	Verrucomicrobia	Verrucomicrobiae
NZ_CP025824.1	Verrucomicrobia	Verrucomicrobiae
NZ_CP025830.1	Verrucomicrobia	Verrucomicrobiae
NZ_CP025835.1	Verrucomicrobia	Verrucomicrobiae
NZ_CP025836.1	Verrucomicrobia	Verrucomicrobiae
NZ_CP034951.1	Bacteroidetes	Flavobacteriia
NZ_CP035107.1	Bacteroidetes	Flavobacteriia
NZ_CP035108.1	Deferribacteres	Deferribacteres
NZ_CP019384.1	not_present	not_present
NZ_CP033388.1	Verrucomicrobia	Verrucomicrobiae
NZ_CP034692.1	Euryarchaeota	Halobacteria
NZ_CP035484.1	Chlamydiae	Chlamydiia
NZ_CP035544.1	Bacteroidetes	Flavobacteriia
NZ_CP035949.1	Tenericutes	Mollicutes
NZ_CP034841.1	Tenericutes	Mollicutes
NZ_LS483502.1	Tenericutes	Mollicutes
NZ_LS483503.1	Tenericutes	Mollicutes
NZ_LS483500.1	Tenericutes	Mollicutes
NZ_LS483504.1	Tenericutes	Mollicutes
NZ_LS483505.1	Tenericutes	Mollicutes
NZ_LS483501.1	Tenericutes	Mollicutes
NZ_LS483510.1	Tenericutes	Mollicutes
NZ_LS483508.1	Tenericutes	Mollicutes
NZ_LS483254.1	Candidatus Bipolaricaulota	not_present
NZ_LS483509.1	Tenericutes	Mollicutes
NZ_LS483507.1	Tenericutes	Mollicutes
NZ_LS483519.1	Tenericutes	Mollicutes
NZ_LS483506.1	Tenericutes	Mollicutes
NZ_LS483513.1	Tenericutes	Mollicutes
NZ_LS483511.1	Tenericutes	Mollicutes
NZ_LS483512.1	Tenericutes	Mollicutes
NZ_LS483517.1	Tenericutes	Mollicutes
NZ_LS483515.1	Tenericutes	Mollicutes
NZ_LS483518.1	Tenericutes	Mollicutes
NZ_CP035914.1	Cyanobacteria	not_present
NZ_LS483516.1	Tenericutes	Mollicutes
NZ_LS483514.1	Tenericutes	Mollicutes
NZ_LR027517.1	Deinococcus-Thermus	Deinococci
NZ_LR027382.1	Bacteroidetes	Bacteroidia
NZ_LR027520.1	Deinococcus-Thermus	Deinococci
NZ_LS999839.1	Bacteroidetes	Sphingobacteriia
NZ_CP035758.1	Chloroflexi	Ktedonobacteria
NZ_LR134289.1	Bacteroidetes	Flavobacteriia
NZ_LR134384.1	Bacteroidetes	Bacteroidia
NZ_LR134390.1	Fusobacteria	Fusobacteriia
NZ_LR134404.1	Bacteroidetes	Flavobacteriia
NZ_LR134441.1	Bacteroidetes	Flavobacteriia
NZ_LR134386.1	Bacteroidetes	Flavobacteriia
NZ_LR134489.1	Bacteroidetes	Flavobacteriia
NZ_LR134506.1	Bacteroidetes	Bacteroidia
NZ_LR134513.1	Bacteroidetes	Flavobacteriia
NZ_LR134503.1	Bacteroidetes	Flavobacteriia
NZ_LR214940.1	Tenericutes	Mollicutes
NZ_LR214945.1	Tenericutes	Mollicutes
NZ_LR214938.1	Tenericutes	Mollicutes
NZ_LR214949.1	Tenericutes	Mollicutes
NZ_LR214970.1	Tenericutes	Mollicutes
NZ_LR214972.1	Tenericutes	Mollicutes
NZ_LR214971.1	Tenericutes	Mollicutes
NZ_LR214992.1	Tenericutes	Mollicutes
NZ_LR214997.1	Tenericutes	Mollicutes
NZ_LR214950.1	Tenericutes	Mollicutes
NZ_LR215008.1	Tenericutes	Mollicutes
NZ_LR215010.1	Tenericutes	Mollicutes
NZ_LR215031.1	Tenericutes	Mollicutes
NZ_LR215032.1	Tenericutes	Mollicutes
NZ_LR215028.1	Tenericutes	Mollicutes
NZ_LR215022.1	Tenericutes	Mollicutes
NZ_LR215024.1	Tenericutes	Mollicutes
NZ_LR215041.1	Tenericutes	Mollicutes
NZ_LR215023.1	Tenericutes	Mollicutes
NZ_LR215043.1	Tenericutes	Mollicutes
NZ_LR215042.1	Tenericutes	Mollicutes
NZ_LR215003.1	Tenericutes	Mollicutes
NZ_LR215037.1	Tenericutes	Mollicutes
NZ_LR215049.1	Tenericutes	Mollicutes
NZ_LR215039.1	Tenericutes	Mollicutes
NZ_LR214939.1	Tenericutes	Mollicutes
NZ_LR215044.1	Tenericutes	Mollicutes
NZ_LR215047.1	Tenericutes	Mollicutes
NZ_LR215035.1	Tenericutes	Mollicutes
NZ_LR215036.1	Tenericutes	Mollicutes
NZ_LR215050.1	Tenericutes	Mollicutes
NZ_LR215048.1	Tenericutes	Mollicutes
NC_013665.1	Euryarchaeota	Methanomicrobia
NC_008513.1	Proteobacteria	Gammaproteobacteria
NC_017254.1	Proteobacteria	Gammaproteobacteria
NZ_CP029205.1	Proteobacteria	Gammaproteobacteria
NZ_LT667503.1	Proteobacteria	Gammaproteobacteria
NZ_CP011299.1	Proteobacteria	Gammaproteobacteria
NC_011833.1	Proteobacteria	Gammaproteobacteria
NZ_CP002703.1	Proteobacteria	Gammaproteobacteria
NZ_CP009253.1	Proteobacteria	Gammaproteobacteria
NZ_CP013259.1	Proteobacteria	Gammaproteobacteria
NC_017252.1	Proteobacteria	Gammaproteobacteria
NZ_LT635893.1	Proteobacteria	Gammaproteobacteria
NC_011834.1	Proteobacteria	Gammaproteobacteria
NZ_CP002701.1	Proteobacteria	Gammaproteobacteria
NZ_LT667500.1	Proteobacteria	Gammaproteobacteria
NZ_CP002699.1	Proteobacteria	Gammaproteobacteria
NC_017259.1	Proteobacteria	Gammaproteobacteria
NC_002528.1	Proteobacteria	Gammaproteobacteria
NC_017255.1	Proteobacteria	Gammaproteobacteria
NC_004061.1	Proteobacteria	Gammaproteobacteria
NC_017253.1	Proteobacteria	Gammaproteobacteria
NC_015662.1	Proteobacteria	Gammaproteobacteria
NC_004545.1	Proteobacteria	Gammaproteobacteria
NC_017256.1	Proteobacteria	Gammaproteobacteria
NZ_LN890285.1	Proteobacteria	Gammaproteobacteria
NZ_CP002697.1	Proteobacteria	Gammaproteobacteria
NC_009438.1	Proteobacteria	Gammaproteobacteria
NC_014623.1	Proteobacteria	Deltaproteobacteria
NC_017566.1	Proteobacteria	Gammaproteobacteria
NZ_CP011509.1	Proteobacteria	Deltaproteobacteria
NC_022660.1	Proteobacteria	Epsilonproteobacteria
NZ_CP022098.1	Proteobacteria	Deltaproteobacteria
NZ_CP012159.1	Proteobacteria	Deltaproteobacteria
NZ_AP014940.1	Proteobacteria	Gammaproteobacteria
NZ_CP019448.1	Proteobacteria	Betaproteobacteria
NZ_CP012673.1	Proteobacteria	Deltaproteobacteria
NC_007498.2	Proteobacteria	Deltaproteobacteria
NC_022347.1	Proteobacteria	Epsilonproteobacteria
NC_015711.1	Proteobacteria	Deltaproteobacteria
NZ_CP011015.1	Proteobacteria	Epsilonproteobacteria
NZ_CP009226.1	Proteobacteria	Epsilonproteobacteria
NZ_CP007179.1	Proteobacteria	Epsilonproteobacteria
NC_008095.1	Proteobacteria	Deltaproteobacteria
NZ_CP010953.1	Proteobacteria	Epsilonproteobacteria
NZ_CP022203.1	Proteobacteria	Deltaproteobacteria
NZ_CP006003.1	Proteobacteria	Deltaproteobacteria
NZ_CP012914.1	Proteobacteria	Alphaproteobacteria
NZ_CP025281.1	Proteobacteria	Epsilonproteobacteria
NZ_CP017878.1	Proteobacteria	Epsilonproteobacteria
NZ_CP027287.1	Proteobacteria	Epsilonproteobacteria
NZ_CP017868.1	Proteobacteria	Epsilonproteobacteria
NC_008599.1	Proteobacteria	Epsilonproteobacteria
NC_016622.1	Proteobacteria	Alphaproteobacteria
NZ_CP017865.1	Proteobacteria	Epsilonproteobacteria
NZ_CP015528.1	Proteobacteria	Epsilonproteobacteria
NZ_CP013034.1	Proteobacteria	Epsilonproteobacteria
NC_013854.1	Proteobacteria	Alphaproteobacteria
NC_008787.1	Proteobacteria	Epsilonproteobacteria
NZ_CP005388.1	Proteobacteria	Epsilonproteobacteria
NC_010162.1	Proteobacteria	Deltaproteobacteria
NC_021658.1	Proteobacteria	Deltaproteobacteria
NZ_CP017025.1	Proteobacteria	Epsilonproteobacteria
NZ_CP023545.1	Proteobacteria	Epsilonproteobacteria
NZ_CP007183.1	Proteobacteria	Epsilonproteobacteria
NZ_CP008808.1	Proteobacteria	Epsilonproteobacteria
NZ_CP022423.1	Proteobacteria	Betaproteobacteria
NZ_CP017873.1	Proteobacteria	Epsilonproteobacteria
NZ_CP007793.1	Proteobacteria	Alphaproteobacteria
NC_017279.1	Proteobacteria	Epsilonproteobacteria
NC_002163.1	Proteobacteria	Epsilonproteobacteria
NZ_CP012915.1	Proteobacteria	Alphaproteobacteria
NZ_CP007794.1	Proteobacteria	Alphaproteobacteria
NZ_CP012689.1	Proteobacteria	Epsilonproteobacteria
NZ_CP017875.1	Proteobacteria	Epsilonproteobacteria
NC_016586.1	Proteobacteria	Alphaproteobacteria
NC_009937.1	Proteobacteria	Alphaproteobacteria
NZ_CP018900.1	Proteobacteria	Epsilonproteobacteria
NC_021834.1	Proteobacteria	Epsilonproteobacteria
NZ_CP013733.1	Proteobacteria	Epsilonproteobacteria
NC_018709.4	Proteobacteria	Epsilonproteobacteria
NZ_CP017871.1	Proteobacteria	Epsilonproteobacteria
NZ_CP019977.1	Proteobacteria	Epsilonproteobacteria
NC_017280.1	Proteobacteria	Epsilonproteobacteria
NZ_CP006689.1	Proteobacteria	Epsilonproteobacteria
NZ_CP006685.1	Proteobacteria	Epsilonproteobacteria
NC_016585.1	Proteobacteria	Alphaproteobacteria
NZ_CP006687.1	Proteobacteria	Epsilonproteobacteria
NZ_CP012916.1	Proteobacteria	Alphaproteobacteria
NC_022362.2	Proteobacteria	Epsilonproteobacteria
NC_013856.1	Proteobacteria	Alphaproteobacteria
NZ_CP006999.2	Proteobacteria	Epsilonproteobacteria
NC_022353.2	Proteobacteria	Epsilonproteobacteria
NZ_CP008787.1	Proteobacteria	Epsilonproteobacteria
NZ_CP010474.1	Proteobacteria	Epsilonproteobacteria
NZ_CP010483.1	Proteobacteria	Epsilonproteobacteria
NZ_LS483431.1	Proteobacteria	Epsilonproteobacteria
NZ_CP014568.1	Proteobacteria	Epsilonproteobacteria
NZ_CP028187.1	Proteobacteria	Epsilonproteobacteria
NZ_CP010481.1	Proteobacteria	Epsilonproteobacteria
NC_016623.1	Proteobacteria	Alphaproteobacteria
NC_018521.1	Proteobacteria	Epsilonproteobacteria
NZ_CP007795.1	Proteobacteria	Alphaproteobacteria
NZ_CP010307.1	Proteobacteria	Epsilonproteobacteria
NZ_CP010472.1	Proteobacteria	Epsilonproteobacteria
NZ_CP006688.1	Proteobacteria	Epsilonproteobacteria
NC_009839.1	Proteobacteria	Epsilonproteobacteria
NZ_CP006851.1	Proteobacteria	Epsilonproteobacteria
NZ_CP010479.1	Proteobacteria	Epsilonproteobacteria
NZ_CP012690.1	Proteobacteria	Epsilonproteobacteria
NZ_CP008810.1	Proteobacteria	Epsilonproteobacteria
NC_022351.2	Proteobacteria	Epsilonproteobacteria
NZ_CP010476.1	Proteobacteria	Epsilonproteobacteria
NC_022352.2	Proteobacteria	Epsilonproteobacteria
NC_016587.1	Proteobacteria	Alphaproteobacteria
NZ_LN831025.1	Proteobacteria	Epsilonproteobacteria
NZ_CP010493.1	Proteobacteria	Epsilonproteobacteria
NC_022529.1	Proteobacteria	Epsilonproteobacteria
NZ_CP012696.1	Proteobacteria	Epsilonproteobacteria
NZ_CP010489.1	Proteobacteria	Epsilonproteobacteria
NZ_CP010473.1	Proteobacteria	Epsilonproteobacteria
NZ_CP010306.1	Proteobacteria	Epsilonproteobacteria
NZ_CP010491.1	Proteobacteria	Epsilonproteobacteria
NZ_CP010471.1	Proteobacteria	Epsilonproteobacteria
NZ_CP010503.1	Proteobacteria	Epsilonproteobacteria
NZ_HG004426.1	Proteobacteria	Epsilonproteobacteria
NZ_CP006686.1	Proteobacteria	Epsilonproteobacteria
NZ_CP010498.1	Proteobacteria	Epsilonproteobacteria
NC_013857.1	Proteobacteria	Alphaproteobacteria
NZ_CP012149.1	Proteobacteria	Epsilonproteobacteria
NZ_CP010507.1	Proteobacteria	Epsilonproteobacteria
NZ_CP010511.1	Proteobacteria	Epsilonproteobacteria
NZ_CP010301.1	Proteobacteria	Epsilonproteobacteria
NC_017281.1	Proteobacteria	Epsilonproteobacteria
NZ_CP010505.1	Proteobacteria	Epsilonproteobacteria
NC_013858.1	Proteobacteria	Alphaproteobacteria
NC_003912.7	Proteobacteria	Epsilonproteobacteria
NZ_CP012917.1	Proteobacteria	Alphaproteobacteria
NZ_CP010509.1	Proteobacteria	Epsilonproteobacteria
NZ_CP010482.1	Proteobacteria	Epsilonproteobacteria
NZ_CP010496.1	Proteobacteria	Epsilonproteobacteria
NZ_CP010490.1	Proteobacteria	Epsilonproteobacteria
NZ_CP010501.1	Proteobacteria	Epsilonproteobacteria
NZ_CP010072.1	Proteobacteria	Epsilonproteobacteria
NZ_CP010480.1	Proteobacteria	Epsilonproteobacteria
NZ_CP010500.1	Proteobacteria	Epsilonproteobacteria
NC_013859.1	Proteobacteria	Alphaproteobacteria
NZ_CP010458.1	Proteobacteria	Epsilonproteobacteria
NZ_CP010494.1	Proteobacteria	Epsilonproteobacteria
NZ_CP010475.1	Proteobacteria	Epsilonproteobacteria
NZ_CP010488.1	Proteobacteria	Epsilonproteobacteria
NZ_CP010464.1	Proteobacteria	Epsilonproteobacteria
NZ_CP010460.1	Proteobacteria	Epsilonproteobacteria
NZ_CP010906.1	Proteobacteria	Epsilonproteobacteria
NZ_CP010497.1	Proteobacteria	Epsilonproteobacteria
NZ_CP010502.1	Proteobacteria	Epsilonproteobacteria
NZ_CP010468.1	Proteobacteria	Epsilonproteobacteria
NZ_CP010492.1	Proteobacteria	Epsilonproteobacteria
NZ_CP010510.1	Proteobacteria	Epsilonproteobacteria
NZ_CP010495.1	Proteobacteria	Epsilonproteobacteria
NZ_CP010470.1	Proteobacteria	Epsilonproteobacteria
NZ_CP010477.1	Proteobacteria	Epsilonproteobacteria
NZ_CP010462.1	Proteobacteria	Epsilonproteobacteria
NZ_CP010499.1	Proteobacteria	Epsilonproteobacteria
NZ_CP010466.1	Proteobacteria	Epsilonproteobacteria
NZ_CP010457.1	Proteobacteria	Epsilonproteobacteria
NZ_CP007797.1	Proteobacteria	Alphaproteobacteria
NZ_CP010485.1	Proteobacteria	Epsilonproteobacteria
NZ_CP010506.1	Proteobacteria	Epsilonproteobacteria
NZ_CP010465.1	Proteobacteria	Epsilonproteobacteria
NZ_CP010459.1	Proteobacteria	Epsilonproteobacteria
NZ_CP007190.1	Proteobacteria	Epsilonproteobacteria
NZ_CP010484.1	Proteobacteria	Epsilonproteobacteria
NZ_CP017862.1	Proteobacteria	Epsilonproteobacteria
NZ_CP010487.1	Proteobacteria	Epsilonproteobacteria
NZ_CP010469.1	Proteobacteria	Epsilonproteobacteria
NZ_CP017031.1	Proteobacteria	Epsilonproteobacteria
NZ_CP010461.1	Proteobacteria	Epsilonproteobacteria
NZ_CP017863.1	Proteobacteria	Epsilonproteobacteria
NZ_CP010486.1	Proteobacteria	Epsilonproteobacteria
NZ_CP010463.1	Proteobacteria	Epsilonproteobacteria
NZ_CP007192.1	Proteobacteria	Epsilonproteobacteria
NZ_CP010504.1	Proteobacteria	Epsilonproteobacteria
NZ_CP010467.1	Proteobacteria	Epsilonproteobacteria
NZ_CP019965.1	Proteobacteria	Epsilonproteobacteria
NZ_CP017033.1	Proteobacteria	Epsilonproteobacteria
NZ_CP014344.1	Proteobacteria	Epsilonproteobacteria
NZ_CP015209.1	Proteobacteria	Epsilonproteobacteria
NZ_CP022077.1	Proteobacteria	Epsilonproteobacteria
NZ_CP014744.1	Proteobacteria	Epsilonproteobacteria
NZ_CP022439.1	Proteobacteria	Epsilonproteobacteria
NZ_CP010508.1	Proteobacteria	Epsilonproteobacteria
NZ_CP017029.1	Proteobacteria	Epsilonproteobacteria
NZ_CP022470.1	Proteobacteria	Epsilonproteobacteria
NZ_CP007189.1	Proteobacteria	Epsilonproteobacteria
NZ_CP017032.1	Proteobacteria	Epsilonproteobacteria
NZ_CP020045.1	Proteobacteria	Epsilonproteobacteria
NZ_CP007191.1	Proteobacteria	Epsilonproteobacteria
NZ_CP017859.1	Proteobacteria	Epsilonproteobacteria
NZ_CP007193.1	Proteobacteria	Epsilonproteobacteria
NZ_CP012210.1	Proteobacteria	Epsilonproteobacteria
NZ_CP012212.1	Proteobacteria	Epsilonproteobacteria
NZ_CP022440.1	Proteobacteria	Epsilonproteobacteria
NZ_CP012213.1	Proteobacteria	Epsilonproteobacteria
NZ_CP007749.1	Proteobacteria	Epsilonproteobacteria
NZ_CP023867.1	Proteobacteria	Epsilonproteobacteria
NC_010698.2	Proteobacteria	Epsilonproteobacteria
NZ_CP022080.1	Proteobacteria	Epsilonproteobacteria
NZ_CP012214.1	Proteobacteria	Epsilonproteobacteria
NZ_CP007188.1	Proteobacteria	Epsilonproteobacteria
NZ_CP019685.1	Proteobacteria	Epsilonproteobacteria
NZ_CP017229.1	Proteobacteria	Epsilonproteobacteria
NZ_CP028910.1	Proteobacteria	Epsilonproteobacteria
NZ_CP028912.1	Proteobacteria	Epsilonproteobacteria
NZ_CP022079.1	Proteobacteria	Epsilonproteobacteria
NZ_CP020776.1	Proteobacteria	Epsilonproteobacteria
NZ_LS483362.1	Proteobacteria	Epsilonproteobacteria
NZ_CP017456.1	Proteobacteria	Epsilonproteobacteria
NZ_CP012206.1	Proteobacteria	Epsilonproteobacteria
NZ_CP022076.1	Proteobacteria	Epsilonproteobacteria
NZ_CP017856.1	Proteobacteria	Epsilonproteobacteria
NZ_CP028909.1	Proteobacteria	Epsilonproteobacteria
NZ_CP021642.1	Proteobacteria	Epsilonproteobacteria
NZ_CP014742.1	Proteobacteria	Epsilonproteobacteria
NZ_CP012211.1	Proteobacteria	Epsilonproteobacteria
NZ_CP012220.1	Proteobacteria	Epsilonproteobacteria
NC_000915.1	Proteobacteria	Epsilonproteobacteria
NZ_CP028911.1	Proteobacteria	Epsilonproteobacteria
NZ_CP017860.1	Proteobacteria	Epsilonproteobacteria
NZ_CP015575.1	Proteobacteria	Epsilonproteobacteria
NZ_CP012217.1	Proteobacteria	Epsilonproteobacteria
NZ_CP011372.1	Proteobacteria	Epsilonproteobacteria
NC_014555.1	Proteobacteria	Epsilonproteobacteria
NC_014256.1	Proteobacteria	Epsilonproteobacteria
NC_017378.1	Proteobacteria	Epsilonproteobacteria
NZ_CP019683.1	Proteobacteria	Epsilonproteobacteria
NZ_CP023543.1	Proteobacteria	Epsilonproteobacteria
NC_017382.1	Proteobacteria	Epsilonproteobacteria
NZ_CP012221.1	Proteobacteria	Epsilonproteobacteria
NC_012039.1	Proteobacteria	Epsilonproteobacteria
NC_011498.1	Proteobacteria	Epsilonproteobacteria
NZ_CP012216.1	Proteobacteria	Epsilonproteobacteria
NZ_CP007775.1	Proteobacteria	Epsilonproteobacteria
NC_017376.1	Proteobacteria	Epsilonproteobacteria
NZ_CP007777.1	Proteobacteria	Epsilonproteobacteria
NC_017365.1	Proteobacteria	Epsilonproteobacteria
NZ_CP028185.1	Proteobacteria	Epsilonproteobacteria
NC_009802.2	Proteobacteria	Epsilonproteobacteria
NZ_CP007771.1	Proteobacteria	Epsilonproteobacteria
NC_017362.1	Proteobacteria	Epsilonproteobacteria
NC_017372.1	Proteobacteria	Epsilonproteobacteria
NC_017354.1	Proteobacteria	Epsilonproteobacteria
NC_017374.1	Proteobacteria	Epsilonproteobacteria
NC_008086.1	Proteobacteria	Epsilonproteobacteria
NZ_CP012541.1	Proteobacteria	Epsilonproteobacteria
NZ_CP007776.2	Proteobacteria	Epsilonproteobacteria
NZ_CP007778.1	Proteobacteria	Epsilonproteobacteria
NC_017733.1	Proteobacteria	Epsilonproteobacteria
NC_017355.1	Proteobacteria	Epsilonproteobacteria
NC_017357.1	Proteobacteria	Epsilonproteobacteria
NC_017742.1	Proteobacteria	Epsilonproteobacteria
NC_017375.1	Proteobacteria	Epsilonproteobacteria
NC_017361.1	Proteobacteria	Epsilonproteobacteria
NC_017740.1	Proteobacteria	Epsilonproteobacteria
NC_017741.1	Proteobacteria	Epsilonproteobacteria
NC_019560.1	Proteobacteria	Epsilonproteobacteria
NC_017360.1	Proteobacteria	Epsilonproteobacteria
NC_018937.1	Proteobacteria	Epsilonproteobacteria
NC_017368.1	Proteobacteria	Epsilonproteobacteria
NC_019563.1	Proteobacteria	Epsilonproteobacteria
NC_000921.1	Proteobacteria	Epsilonproteobacteria
NZ_CP019682.1	Proteobacteria	Epsilonproteobacteria
NZ_CP019684.1	Proteobacteria	Epsilonproteobacteria
NC_017367.1	Proteobacteria	Epsilonproteobacteria
NC_020509.1	Proteobacteria	Epsilonproteobacteria
NC_021215.3	Proteobacteria	Epsilonproteobacteria
NC_017366.1	Proteobacteria	Epsilonproteobacteria
NZ_CP006825.1	Proteobacteria	Epsilonproteobacteria
NC_017063.1	Proteobacteria	Epsilonproteobacteria
NC_021882.2	Proteobacteria	Epsilonproteobacteria
NZ_CP023866.1	Proteobacteria	Epsilonproteobacteria
NC_018939.1	Proteobacteria	Epsilonproteobacteria
NC_017381.1	Proteobacteria	Epsilonproteobacteria
NC_011333.1	Proteobacteria	Epsilonproteobacteria
NC_017379.1	Proteobacteria	Epsilonproteobacteria
NZ_AP014523.1	Proteobacteria	Epsilonproteobacteria
NC_017358.1	Proteobacteria	Epsilonproteobacteria
NZ_CP006823.1	Proteobacteria	Epsilonproteobacteria
NC_018938.1	Proteobacteria	Epsilonproteobacteria
NC_021216.3	Proteobacteria	Epsilonproteobacteria
NZ_CP007606.1	Proteobacteria	Epsilonproteobacteria
NZ_CP011484.1	Proteobacteria	Epsilonproteobacteria
NZ_CP006826.1	Proteobacteria	Epsilonproteobacteria
NZ_CP010013.1	Proteobacteria	Epsilonproteobacteria
NZ_CP007604.1	Proteobacteria	Epsilonproteobacteria
NC_017739.1	Proteobacteria	Epsilonproteobacteria
NC_021218.3	Proteobacteria	Epsilonproteobacteria
NZ_CP012224.1	Proteobacteria	Epsilonproteobacteria
NZ_CP015576.1	Proteobacteria	Epsilonproteobacteria
NZ_CP006820.1	Proteobacteria	Epsilonproteobacteria
NZ_CP024023.1	Proteobacteria	Epsilonproteobacteria
NZ_CP024021.1	Proteobacteria	Epsilonproteobacteria
NZ_CP011482.1	Proteobacteria	Epsilonproteobacteria
NZ_CP010435.1	Proteobacteria	Epsilonproteobacteria
NZ_CP007605.1	Proteobacteria	Epsilonproteobacteria
NZ_CP023448.1	Proteobacteria	Epsilonproteobacteria
NZ_CP024074.1	Proteobacteria	Epsilonproteobacteria
NZ_AP013356.1	Proteobacteria	Epsilonproteobacteria
NZ_CP024078.1	Proteobacteria	Epsilonproteobacteria
NZ_CP024077.1	Proteobacteria	Epsilonproteobacteria
NC_017371.1	Proteobacteria	Epsilonproteobacteria
NZ_CP024072.1	Proteobacteria	Epsilonproteobacteria
NZ_AP013354.1	Proteobacteria	Epsilonproteobacteria
NZ_CP010436.1	Proteobacteria	Epsilonproteobacteria
NC_021217.3	Proteobacteria	Epsilonproteobacteria
NZ_CP024016.1	Proteobacteria	Epsilonproteobacteria
NZ_CP024079.1	Proteobacteria	Epsilonproteobacteria
NZ_CP024073.1	Proteobacteria	Epsilonproteobacteria
NZ_CP024071.1	Proteobacteria	Epsilonproteobacteria
NZ_CP006822.1	Proteobacteria	Epsilonproteobacteria
NZ_CP024076.1	Proteobacteria	Epsilonproteobacteria
NZ_CP024022.1	Proteobacteria	Epsilonproteobacteria
NZ_CP006821.1	Proteobacteria	Epsilonproteobacteria
NZ_CP024075.1	Proteobacteria	Epsilonproteobacteria
NZ_CP026325.1	Proteobacteria	Epsilonproteobacteria
NZ_CP028325.1	Proteobacteria	Epsilonproteobacteria
NZ_CP011330.1	Proteobacteria	Epsilonproteobacteria
NZ_CP011485.1	Proteobacteria	Epsilonproteobacteria
NC_009715.2	Proteobacteria	Epsilonproteobacteria
NC_020508.1	Proteobacteria	Epsilonproteobacteria
NZ_AP013355.1	Proteobacteria	Epsilonproteobacteria
NZ_CP019700.1	Proteobacteria	Epsilonproteobacteria
NZ_CP011486.1	Proteobacteria	Epsilonproteobacteria
NZ_LT635458.1	Proteobacteria	Epsilonproteobacteria
NZ_CP026326.1	Proteobacteria	Epsilonproteobacteria
NZ_LT635478.1	Proteobacteria	Epsilonproteobacteria
NZ_LT635456.1	Proteobacteria	Epsilonproteobacteria
NZ_CP022409.1	Proteobacteria	Epsilonproteobacteria
NC_022886.1	Proteobacteria	Epsilonproteobacteria
NC_013949.1	Proteobacteria	Epsilonproteobacteria
NZ_CP012905.1	Proteobacteria	Epsilonproteobacteria
NZ_CP006827.1	Proteobacteria	Epsilonproteobacteria
NC_017761.1	Proteobacteria	Epsilonproteobacteria
NC_008229.1	Proteobacteria	Epsilonproteobacteria
NZ_CP026515.1	Proteobacteria	Epsilonproteobacteria
NZ_CP026323.1	Proteobacteria	Epsilonproteobacteria
NZ_CP011487.1	Proteobacteria	Epsilonproteobacteria
NZ_CP026324.1	Proteobacteria	Epsilonproteobacteria
NC_014810.2	Proteobacteria	Epsilonproteobacteria
NC_022911.1	Proteobacteria	Epsilonproteobacteria
NZ_CP006824.1	Proteobacteria	Epsilonproteobacteria
NZ_LS483446.1	Proteobacteria	Epsilonproteobacteria
NC_020555.1	Proteobacteria	Epsilonproteobacteria
NC_017450.1	Proteobacteria	Gammaproteobacteria
NZ_CP027404.1	Proteobacteria	Epsilonproteobacteria
NC_017463.1	Proteobacteria	Gammaproteobacteria
NZ_CP010446.2	Proteobacteria	Gammaproteobacteria
NC_017453.1	Proteobacteria	Gammaproteobacteria
NC_006570.2	Proteobacteria	Gammaproteobacteria
NC_008245.1	Proteobacteria	Gammaproteobacteria
NZ_CP009607.1	Proteobacteria	Gammaproteobacteria
NC_008369.1	Proteobacteria	Gammaproteobacteria
NC_008601.1	Proteobacteria	Gammaproteobacteria
NC_007880.1	Proteobacteria	Gammaproteobacteria
NC_016937.2	Proteobacteria	Gammaproteobacteria
NC_009749.1	Proteobacteria	Gammaproteobacteria
NZ_CP007148.1	Proteobacteria	Gammaproteobacteria
NZ_CP010289.1	Proteobacteria	Gammaproteobacteria
NZ_CP010115.1	Proteobacteria	Gammaproteobacteria
NZ_CP030751.1	Proteobacteria	Alphaproteobacteria
NC_009505.1	Proteobacteria	Alphaproteobacteria
NZ_CP009682.1	Proteobacteria	Gammaproteobacteria
NZ_CP009693.1	Proteobacteria	Gammaproteobacteria
NZ_CP021490.1	Proteobacteria	Gammaproteobacteria
NZ_CP007682.1	Proteobacteria	Alphaproteobacteria
NC_010742.1	Proteobacteria	Alphaproteobacteria
NZ_CP007700.1	Proteobacteria	Alphaproteobacteria
NZ_CP007663.1	Proteobacteria	Alphaproteobacteria
NC_010740.1	Proteobacteria	Alphaproteobacteria
NC_010677.1	Proteobacteria	Gammaproteobacteria
NC_007618.1	Proteobacteria	Alphaproteobacteria
NC_006932.1	Proteobacteria	Alphaproteobacteria
NC_016795.1	Proteobacteria	Alphaproteobacteria
NC_016777.1	Proteobacteria	Alphaproteobacteria
NZ_CP009353.1	Proteobacteria	Gammaproteobacteria
NC_007481.1	Proteobacteria	Gammaproteobacteria
NZ_CP009625.1	Proteobacteria	Alphaproteobacteria
NZ_CP022879.1	Proteobacteria	Alphaproteobacteria
NC_009257.1	Proteobacteria	Gammaproteobacteria
NC_019551.1	Proteobacteria	Gammaproteobacteria
NZ_CP007705.1	Proteobacteria	Alphaproteobacteria
NC_016933.2	Proteobacteria	Gammaproteobacteria
NC_019537.1	Proteobacteria	Gammaproteobacteria
NZ_CP007765.1	Proteobacteria	Alphaproteobacteria
NZ_CP016635.1	Proteobacteria	Gammaproteobacteria
NZ_CP007709.1	Proteobacteria	Alphaproteobacteria
NZ_CP007681.1	Proteobacteria	Alphaproteobacteria
NZ_CP007683.1	Proteobacteria	Alphaproteobacteria
NZ_CP012037.1	Proteobacteria	Gammaproteobacteria
NZ_CP008774.1	Proteobacteria	Alphaproteobacteria
NZ_CP007662.1	Proteobacteria	Alphaproteobacteria
NC_007482.1	Proteobacteria	Gammaproteobacteria
NZ_CP007738.1	Proteobacteria	Alphaproteobacteria
NZ_CP007706.1	Proteobacteria	Alphaproteobacteria
NZ_CP022880.1	Proteobacteria	Alphaproteobacteria
NZ_CP007764.1	Proteobacteria	Alphaproteobacteria
NC_006933.1	Proteobacteria	Alphaproteobacteria
NZ_CP009633.1	Proteobacteria	Gammaproteobacteria
NZ_CP010288.1	Proteobacteria	Gammaproteobacteria
NZ_CP025743.1	Proteobacteria	Alphaproteobacteria
NZ_CP022877.1	Proteobacteria	Alphaproteobacteria
NZ_CP009694.1	Proteobacteria	Gammaproteobacteria
NZ_CP007737.1	Proteobacteria	Alphaproteobacteria
NZ_CP007680.1	Proteobacteria	Alphaproteobacteria
NZ_CP008775.1	Proteobacteria	Alphaproteobacteria
NZ_CP007701.1	Proteobacteria	Alphaproteobacteria
NC_007624.1	Proteobacteria	Alphaproteobacteria
NZ_CP009626.1	Proteobacteria	Alphaproteobacteria
NC_009504.1	Proteobacteria	Alphaproteobacteria
NZ_CP022878.1	Proteobacteria	Alphaproteobacteria
NZ_CP007710.1	Proteobacteria	Alphaproteobacteria
NZ_CP010290.1	Proteobacteria	Gammaproteobacteria
NZ_CP030752.1	Proteobacteria	Alphaproteobacteria
NZ_CP012372.1	Proteobacteria	Gammaproteobacteria
NZ_CP025744.1	Proteobacteria	Alphaproteobacteria
NZ_CP025778.1	Proteobacteria	Gammaproteobacteria
NZ_CP009753.1	Proteobacteria	Gammaproteobacteria
NZ_CP009653.1	Proteobacteria	Gammaproteobacteria
NC_008688.1	Proteobacteria	Alphaproteobacteria
NC_008686.1	Proteobacteria	Alphaproteobacteria
NC_008463.1	Proteobacteria	Gammaproteobacteria
NC_018080.1	Proteobacteria	Gammaproteobacteria
NZ_CP007147.1	Proteobacteria	Gammaproteobacteria
NZ_CP015877.1	Proteobacteria	Gammaproteobacteria
NC_022806.1	Proteobacteria	Gammaproteobacteria
NC_020912.1	Proteobacteria	Gammaproteobacteria
NC_021577.1	Proteobacteria	Gammaproteobacteria
NC_008687.1	Proteobacteria	Alphaproteobacteria
NC_009720.1	Proteobacteria	Alphaproteobacteria
NZ_CP007399.1	Proteobacteria	Gammaproteobacteria
NZ_CP020659.1	Proteobacteria	Gammaproteobacteria
NC_002516.2	Proteobacteria	Gammaproteobacteria
NZ_CP008864.2	Proteobacteria	Gammaproteobacteria
NZ_CP014866.1	Proteobacteria	Gammaproteobacteria
NZ_CP013696.1	Proteobacteria	Gammaproteobacteria
NZ_CP013113.1	Proteobacteria	Gammaproteobacteria
NC_023066.1	Proteobacteria	Gammaproteobacteria
NZ_CP008861.1	Proteobacteria	Gammaproteobacteria
NZ_CP010555.1	Proteobacteria	Gammaproteobacteria
NC_011770.1	Proteobacteria	Gammaproteobacteria
NZ_CP012066.1	Proteobacteria	Gammaproteobacteria
NZ_CP008868.1	Proteobacteria	Gammaproteobacteria
NC_017548.1	Proteobacteria	Gammaproteobacteria
NC_022808.2	Proteobacteria	Gammaproteobacteria
NZ_CP013989.1	Proteobacteria	Gammaproteobacteria
NZ_CP015117.1	Proteobacteria	Gammaproteobacteria
NC_009656.1	Proteobacteria	Gammaproteobacteria
NZ_CP008860.2	Proteobacteria	Gammaproteobacteria
NZ_CP012583.1	Proteobacteria	Gammaproteobacteria
NZ_LN879547.1	Proteobacteria	Betaproteobacteria
NZ_CP008872.2	Proteobacteria	Gammaproteobacteria
NZ_CP008865.2	Proteobacteria	Gammaproteobacteria
NZ_CP006704.1	Proteobacteria	Betaproteobacteria
NZ_CP012585.1	Proteobacteria	Gammaproteobacteria
NC_023019.1	Proteobacteria	Gammaproteobacteria
NZ_CP012679.1	Proteobacteria	Gammaproteobacteria
NZ_CP008856.2	Proteobacteria	Gammaproteobacteria
NZ_CP019338.1	Proteobacteria	Gammaproteobacteria
NC_017549.1	Proteobacteria	Gammaproteobacteria
NZ_AP014839.1	Proteobacteria	Gammaproteobacteria
NZ_CP008739.1	Proteobacteria	Gammaproteobacteria
NZ_CP012582.1	Proteobacteria	Gammaproteobacteria
NZ_CP008869.2	Proteobacteria	Gammaproteobacteria
NZ_AP017302.1	Proteobacteria	Gammaproteobacteria
NC_023149.1	Proteobacteria	Gammaproteobacteria
NZ_CP020703.1	Proteobacteria	Gammaproteobacteria
NZ_CP012578.1	Proteobacteria	Gammaproteobacteria
NZ_AP014622.1	Proteobacteria	Gammaproteobacteria
NZ_AP014646.1	Proteobacteria	Gammaproteobacteria
NZ_CP015377.1	Proteobacteria	Gammaproteobacteria
NZ_CP013245.1	Proteobacteria	Gammaproteobacteria
NZ_CP015002.1	Proteobacteria	Gammaproteobacteria
NZ_CP013993.1	Proteobacteria	Gammaproteobacteria
NZ_CP022000.1	Proteobacteria	Gammaproteobacteria
NZ_CP017149.1	Proteobacteria	Gammaproteobacteria
NZ_CP012584.1	Proteobacteria	Gammaproteobacteria
NZ_CP008866.2	Proteobacteria	Gammaproteobacteria
NZ_CP025050.1	Proteobacteria	Gammaproteobacteria
NZ_CP008870.2	Proteobacteria	Gammaproteobacteria
NZ_CP008862.2	Proteobacteria	Gammaproteobacteria
NZ_CP008873.1	Proteobacteria	Gammaproteobacteria
NZ_CP008857.1	Proteobacteria	Gammaproteobacteria
NZ_CP013477.1	Proteobacteria	Gammaproteobacteria
NZ_CP011317.1	Proteobacteria	Gammaproteobacteria
NZ_CP025056.1	Proteobacteria	Gammaproteobacteria
NZ_CP008867.1	Proteobacteria	Gammaproteobacteria
NZ_LN831024.1	Proteobacteria	Gammaproteobacteria
NZ_CP031449.1	Proteobacteria	Gammaproteobacteria
NZ_CP028917.1	Proteobacteria	Gammaproteobacteria
NZ_CP027538.1	Proteobacteria	Gammaproteobacteria
NZ_CP012001.1	Proteobacteria	Gammaproteobacteria
NZ_CP012580.1	Proteobacteria	Gammaproteobacteria
NZ_CP022002.1	Proteobacteria	Gammaproteobacteria
NZ_CP016215.1	Proteobacteria	Gammaproteobacteria
NZ_CP016214.1	Proteobacteria	Gammaproteobacteria
NZ_CP027172.1	Proteobacteria	Gammaproteobacteria
NZ_CP017306.1	Proteobacteria	Gammaproteobacteria
NZ_CP008858.2	Proteobacteria	Gammaproteobacteria
NZ_CP017099.1	Proteobacteria	Gammaproteobacteria
NZ_CP021774.1	Proteobacteria	Gammaproteobacteria
NZ_CP008871.2	Proteobacteria	Gammaproteobacteria
NZ_CP026680.1	Proteobacteria	Gammaproteobacteria
NZ_CP016955.1	Proteobacteria	Gammaproteobacteria
NZ_CP013478.1	Proteobacteria	Gammaproteobacteria
NZ_CP022526.1	Proteobacteria	Gammaproteobacteria
NZ_CP030327.1	Proteobacteria	Gammaproteobacteria
NZ_CP027174.1	Proteobacteria	Gammaproteobacteria
NZ_CP029745.1	Proteobacteria	Gammaproteobacteria
NZ_CP008859.2	Proteobacteria	Gammaproteobacteria
NZ_CP015003.1	Proteobacteria	Gammaproteobacteria
NZ_CP031660.1	Proteobacteria	Gammaproteobacteria
NZ_CP008863.1	Proteobacteria	Gammaproteobacteria
NZ_CP014948.1	Proteobacteria	Gammaproteobacteria
NZ_CP025051.1	Proteobacteria	Gammaproteobacteria
NZ_CP017353.1	Proteobacteria	Gammaproteobacteria
NZ_CP020560.1	Proteobacteria	Gammaproteobacteria
NZ_CP012581.1	Proteobacteria	Gammaproteobacteria
NZ_CP021775.1	Proteobacteria	Gammaproteobacteria
NZ_CP015001.1	Proteobacteria	Gammaproteobacteria
NZ_CP029089.1	Proteobacteria	Gammaproteobacteria
NZ_CP022001.1	Proteobacteria	Gammaproteobacteria
NZ_CP030912.1	Proteobacteria	Gammaproteobacteria
NZ_CP027165.1	Proteobacteria	Gammaproteobacteria
NZ_AP014651.1	Proteobacteria	Gammaproteobacteria
NZ_CP029707.1	Proteobacteria	Gammaproteobacteria
NZ_CP029090.1	Proteobacteria	Gammaproteobacteria
NZ_CP013479.1	Proteobacteria	Gammaproteobacteria
NZ_CP012579.1	Proteobacteria	Gammaproteobacteria
NZ_CP014999.1	Proteobacteria	Gammaproteobacteria
NZ_CP024477.1	Proteobacteria	Gammaproteobacteria
NZ_CP022525.1	Proteobacteria	Gammaproteobacteria
NZ_CP025053.1	Proteobacteria	Gammaproteobacteria
NZ_CP020603.1	Proteobacteria	Gammaproteobacteria
NZ_LN871187.1	Proteobacteria	Gammaproteobacteria
NZ_CP027169.1	Proteobacteria	Gammaproteobacteria
NZ_CP030910.1	Proteobacteria	Gammaproteobacteria
NC_008228.1	Proteobacteria	Gammaproteobacteria
NZ_LN870292.1	Proteobacteria	Gammaproteobacteria
NZ_CP020704.1	Proteobacteria	Gammaproteobacteria
NZ_CP028162.1	Proteobacteria	Gammaproteobacteria
NZ_CP029097.1	Proteobacteria	Gammaproteobacteria
NZ_CP023464.1	Proteobacteria	Gammaproteobacteria
NZ_CP030861.1	Proteobacteria	Gammaproteobacteria
NC_018513.1	Proteobacteria	Betaproteobacteria
NZ_CP021999.1	Proteobacteria	Gammaproteobacteria
NZ_CP023316.1	Proteobacteria	Gammaproteobacteria
NZ_CP017969.1	Proteobacteria	Gammaproteobacteria
NZ_CP013375.1	Proteobacteria	Betaproteobacteria
NZ_CP027171.1	Proteobacteria	Gammaproteobacteria
NZ_CP025049.1	Proteobacteria	Gammaproteobacteria
NZ_CP030351.1	Proteobacteria	Gammaproteobacteria
NZ_CP027170.1	Proteobacteria	Gammaproteobacteria
NZ_LT608330.1	Proteobacteria	Gammaproteobacteria
NZ_CP029605.1	Proteobacteria	Gammaproteobacteria
NZ_CP013443.1	Proteobacteria	Betaproteobacteria
NZ_CP028826.1	Proteobacteria	Gammaproteobacteria
NZ_CP025055.1	Proteobacteria	Gammaproteobacteria
NZ_CP029660.1	Proteobacteria	Gammaproteobacteria
NZ_CP017293.1	Proteobacteria	Gammaproteobacteria
NC_018514.1	Proteobacteria	Betaproteobacteria
NC_012660.1	Proteobacteria	Gammaproteobacteria
NC_017530.1	Proteobacteria	Gammaproteobacteria
NZ_CP029093.1	Proteobacteria	Gammaproteobacteria
NZ_CP021132.1	Proteobacteria	Gammaproteobacteria
NZ_CP013125.1	Proteobacteria	Gammaproteobacteria
NZ_CP030911.1	Proteobacteria	Gammaproteobacteria
NZ_CP013731.1	Proteobacteria	Betaproteobacteria
NZ_CP013444.1	Proteobacteria	Betaproteobacteria
NZ_CP013376.1	Proteobacteria	Betaproteobacteria
NZ_CP013124.1	Proteobacteria	Gammaproteobacteria
NZ_CP030913.1	Proteobacteria	Gammaproteobacteria
NZ_CP009974.1	Proteobacteria	Gammaproteobacteria
NC_016830.1	Proteobacteria	Gammaproteobacteria
NZ_CP029094.1	Proteobacteria	Gammaproteobacteria
NZ_CP031659.1	Proteobacteria	Gammaproteobacteria
NZ_CP013730.1	Proteobacteria	Betaproteobacteria
NC_002947.4	Proteobacteria	Gammaproteobacteria
NZ_CP029088.1	Proteobacteria	Gammaproteobacteria
NZ_CP030328.1	Proteobacteria	Gammaproteobacteria
NZ_CP027166.1	Proteobacteria	Gammaproteobacteria
NZ_LT883143.1	Proteobacteria	Gammaproteobacteria
NZ_CP010896.1	Proteobacteria	Gammaproteobacteria
NZ_CP023255.1	Proteobacteria	Gammaproteobacteria
NZ_CP016904.1	Proteobacteria	Betaproteobacteria
NZ_CP014702.1	Proteobacteria	Betaproteobacteria
NZ_LT969520.1	Proteobacteria	Gammaproteobacteria
NZ_AP015029.1	Proteobacteria	Gammaproteobacteria
NC_003295.1	Proteobacteria	Betaproteobacteria
NZ_CP015637.1	Proteobacteria	Gammaproteobacteria
NZ_LT673656.1	Proteobacteria	Gammaproteobacteria
NZ_CP013861.1	Proteobacteria	Gammaproteobacteria
NZ_LS483372.1	Proteobacteria	Gammaproteobacteria
NZ_CP011789.1	Proteobacteria	Gammaproteobacteria
NZ_CP016612.1	Proteobacteria	Betaproteobacteria
NZ_CP021766.1	Proteobacteria	Betaproteobacteria
NC_007492.2	Proteobacteria	Gammaproteobacteria
NZ_CP015876.1	Proteobacteria	Gammaproteobacteria
NZ_CP022083.2	Proteobacteria	Betaproteobacteria
NZ_CP007787.1	Proteobacteria	Betaproteobacteria
NZ_CP015638.1	Proteobacteria	Gammaproteobacteria
NZ_CP029693.1	Proteobacteria	Gammaproteobacteria
NC_017574.1	Proteobacteria	Betaproteobacteria
NZ_CP031648.1	Proteobacteria	Gammaproteobacteria
NZ_CP023641.1	Proteobacteria	Gammaproteobacteria
NZ_CP009975.1	Proteobacteria	Gammaproteobacteria
NC_017911.1	Proteobacteria	Gammaproteobacteria
NZ_CP009764.1	Proteobacteria	Betaproteobacteria
NC_009439.1	Proteobacteria	Gammaproteobacteria
NC_003296.1	Proteobacteria	Betaproteobacteria
NZ_CP012939.1	Proteobacteria	Betaproteobacteria
NZ_CP005975.1	Proteobacteria	Gammaproteobacteria
NZ_CP014703.1	Proteobacteria	Betaproteobacteria
NZ_CP012981.1	Proteobacteria	Betaproteobacteria
NZ_CP013442.1	Proteobacteria	Betaproteobacteria
NZ_CP021448.1	Proteobacteria	Betaproteobacteria
NZ_CP016905.1	Proteobacteria	Betaproteobacteria
NZ_CP016613.1	Proteobacteria	Betaproteobacteria
NZ_CP021767.1	Proteobacteria	Betaproteobacteria
NC_017575.1	Proteobacteria	Betaproteobacteria
NZ_CP009763.1	Proteobacteria	Betaproteobacteria
NZ_CP012940.1	Proteobacteria	Betaproteobacteria
NZ_CP021449.1	Proteobacteria	Betaproteobacteria
NZ_CP007786.1	Proteobacteria	Betaproteobacteria
NZ_CP012943.1	Proteobacteria	Betaproteobacteria
NC_014311.1	Proteobacteria	Betaproteobacteria
NZ_CP012982.1	Proteobacteria	Betaproteobacteria
NZ_CP025985.1	Proteobacteria	Betaproteobacteria
NZ_CP023518.1	Proteobacteria	Betaproteobacteria
NZ_CP016914.1	Proteobacteria	Betaproteobacteria
NZ_CP022084.2	Proteobacteria	Betaproteobacteria
NC_014310.1	Proteobacteria	Betaproteobacteria
NZ_CP012687.1	Proteobacteria	Betaproteobacteria
NZ_CP025986.1	Proteobacteria	Betaproteobacteria
NC_018177.1	Proteobacteria	Gammaproteobacteria
NZ_CP012944.1	Proteobacteria	Betaproteobacteria
NC_009434.1	Proteobacteria	Gammaproteobacteria
NC_009512.1	Proteobacteria	Gammaproteobacteria
NZ_CP016554.1	Proteobacteria	Betaproteobacteria
NZ_CP024086.1	Proteobacteria	Gammaproteobacteria
NZ_CP011854.1	Proteobacteria	Gammaproteobacteria
NC_015733.1	Proteobacteria	Gammaproteobacteria
NC_019936.1	Proteobacteria	Gammaproteobacteria
NC_019905.1	Proteobacteria	Gammaproteobacteria
NZ_CP016212.1	Proteobacteria	Gammaproteobacteria
NZ_CP030750.1	Proteobacteria	Gammaproteobacteria
NC_015410.1	Proteobacteria	Gammaproteobacteria
NZ_CP023521.1	Proteobacteria	Betaproteobacteria
NZ_CP027657.1	Proteobacteria	Gammaproteobacteria
NC_017532.1	Proteobacteria	Gammaproteobacteria
NZ_CP015641.1	Proteobacteria	Gammaproteobacteria
NZ_CP024085.1	Proteobacteria	Gammaproteobacteria
NZ_CP007014.1	Proteobacteria	Gammaproteobacteria
NZ_CP017073.1	Proteobacteria	Gammaproteobacteria
NC_010322.1	Proteobacteria	Gammaproteobacteria
NZ_CP015639.1	Proteobacteria	Gammaproteobacteria
NZ_CP010979.1	Proteobacteria	Gammaproteobacteria
NC_007005.1	Proteobacteria	Gammaproteobacteria
NC_010501.1	Proteobacteria	Gammaproteobacteria
NZ_CP012830.1	Proteobacteria	Gammaproteobacteria
NZ_CP006256.1	Proteobacteria	Gammaproteobacteria
NZ_CP015850.1	Proteobacteria	Betaproteobacteria
NZ_CP007620.1	Proteobacteria	Gammaproteobacteria
NZ_CP014343.1	Proteobacteria	Gammaproteobacteria
NZ_CP016634.1	Proteobacteria	Gammaproteobacteria
NZ_CP017296.1	Proteobacteria	Gammaproteobacteria
NZ_CP010945.1	Proteobacteria	Gammaproteobacteria
NZ_LT963409.1	Proteobacteria	Gammaproteobacteria
NZ_CP008896.1	Proteobacteria	Gammaproteobacteria
NC_017986.1	Proteobacteria	Gammaproteobacteria
NZ_CP015202.1	Proteobacteria	Gammaproteobacteria
NC_021505.1	Proteobacteria	Gammaproteobacteria
NZ_CP024712.1	Proteobacteria	Gammaproteobacteria
NZ_CP016915.1	Proteobacteria	Betaproteobacteria
NZ_CP018846.1	Proteobacteria	Gammaproteobacteria
NZ_CP017007.1	Proteobacteria	Gammaproteobacteria
NC_021491.1	Proteobacteria	Gammaproteobacteria
NZ_CP016555.1	Proteobacteria	Betaproteobacteria
NZ_CP012831.1	Proteobacteria	Gammaproteobacteria
NC_012856.1	Proteobacteria	Betaproteobacteria
NZ_CP022082.2	Proteobacteria	Betaproteobacteria
NZ_CP012983.1	Proteobacteria	Betaproteobacteria
NZ_CP021652.1	Proteobacteria	Betaproteobacteria
NC_012724.2	Proteobacteria	Betaproteobacteria
NZ_CP012688.1	Proteobacteria	Betaproteobacteria
NC_012857.1	Proteobacteria	Betaproteobacteria
NZ_LT962481.1	Proteobacteria	Gammaproteobacteria
NZ_CP015115.1	Proteobacteria	Betaproteobacteria
NZ_CP018202.1	Proteobacteria	Gammaproteobacteria
NZ_CP015851.1	Proteobacteria	Betaproteobacteria
NC_010688.1	Proteobacteria	Gammaproteobacteria
NZ_CP011256.1	Proteobacteria	Gammaproteobacteria
NC_015740.1	Proteobacteria	Gammaproteobacteria
NZ_CP021653.1	Proteobacteria	Betaproteobacteria
NZ_CP007441.1	Proteobacteria	Gammaproteobacteria
NZ_CP017307.1	Proteobacteria	Gammaproteobacteria
NZ_CP009435.1	Proteobacteria	Betaproteobacteria
NZ_CP023537.1	Proteobacteria	Betaproteobacteria
NZ_CP023538.1	Proteobacteria	Betaproteobacteria
NZ_CP011972.2	Proteobacteria	Gammaproteobacteria
NZ_CP015116.1	Proteobacteria	Betaproteobacteria
NZ_CP005969.1	Proteobacteria	Gammaproteobacteria
NZ_CP025750.1	Proteobacteria	Gammaproteobacteria
NC_003919.1	Proteobacteria	Gammaproteobacteria
NZ_CP027543.1	Proteobacteria	Gammaproteobacteria
NZ_LT962480.1	Proteobacteria	Gammaproteobacteria
NZ_CP009004.1	Proteobacteria	Gammaproteobacteria
NC_017271.1	Proteobacteria	Gammaproteobacteria
NZ_CP008992.1	Proteobacteria	Gammaproteobacteria
NZ_CP012145.1	Proteobacteria	Gammaproteobacteria
NZ_CP017009.1	Proteobacteria	Gammaproteobacteria
NZ_CP026568.1	Proteobacteria	Gammaproteobacteria
NZ_CP008714.1	Proteobacteria	Gammaproteobacteria
NZ_LT963391.1	Proteobacteria	Gammaproteobacteria
NZ_CP009016.1	Proteobacteria	Gammaproteobacteria
NC_012721.2	Proteobacteria	Betaproteobacteria
NZ_CP009028.1	Proteobacteria	Gammaproteobacteria
NZ_CP027664.1	Proteobacteria	Gammaproteobacteria
NC_018028.1	Proteobacteria	Gammaproteobacteria
NZ_CP011163.1	Proteobacteria	Gammaproteobacteria
NZ_CP017310.1	Proteobacteria	Gammaproteobacteria
NZ_HG916826.1	Proteobacteria	Gammaproteobacteria
NZ_CP009040.1	Proteobacteria	Gammaproteobacteria
NZ_CP018847.1	Proteobacteria	Gammaproteobacteria
NZ_CP009007.1	Proteobacteria	Gammaproteobacteria
NZ_CP009434.1	Proteobacteria	Betaproteobacteria
NZ_CP007509.1	Proteobacteria	Gammaproteobacteria
NZ_CP005970.1	Proteobacteria	Gammaproteobacteria
NZ_CP008995.1	Proteobacteria	Gammaproteobacteria
NC_020815.1	Proteobacteria	Gammaproteobacteria
NZ_CP012179.1	Proteobacteria	Gammaproteobacteria
NZ_CP020885.1	Proteobacteria	Gammaproteobacteria
NZ_LT963402.1	Proteobacteria	Gammaproteobacteria
NZ_CP013006.1	Proteobacteria	Gammaproteobacteria
NZ_CP028490.1	Proteobacteria	Gammaproteobacteria
NC_003902.1	Proteobacteria	Gammaproteobacteria
NZ_CP015972.1	Proteobacteria	Gammaproteobacteria
NZ_CP012146.1	Proteobacteria	Gammaproteobacteria
NZ_CP019730.1	Proteobacteria	Gammaproteobacteria
NZ_LT985192.1	Proteobacteria	Gammaproteobacteria
NZ_CP009019.1	Proteobacteria	Gammaproteobacteria
NZ_CP017319.1	Proteobacteria	Gammaproteobacteria
NZ_CP009031.1	Proteobacteria	Gammaproteobacteria
NZ_CP009750.1	Proteobacteria	Gammaproteobacteria
NZ_CP013183.1	Proteobacteria	Gammaproteobacteria
NZ_CP020989.1	Proteobacteria	Gammaproteobacteria
NC_022541.1	Proteobacteria	Gammaproteobacteria
NZ_CP012002.1	Proteobacteria	Gammaproteobacteria
NC_010682.1	Proteobacteria	Betaproteobacteria
NZ_CP020979.1	Proteobacteria	Gammaproteobacteria
NZ_CP020992.1	Proteobacteria	Gammaproteobacteria
NC_007705.1	Proteobacteria	Gammaproteobacteria
NZ_CP018854.1	Proteobacteria	Gammaproteobacteria
NZ_CP008998.1	Proteobacteria	Gammaproteobacteria
NC_010678.1	Proteobacteria	Betaproteobacteria
NZ_CP006857.1	Proteobacteria	Gammaproteobacteria
NZ_CP011955.1	Proteobacteria	Gammaproteobacteria
NZ_CP023155.1	Proteobacteria	Gammaproteobacteria
NZ_CP020882.1	Proteobacteria	Gammaproteobacteria
NZ_CP019732.1	Proteobacteria	Gammaproteobacteria
NZ_CP009010.1	Proteobacteria	Gammaproteobacteria
NZ_CP007221.1	Proteobacteria	Gammaproteobacteria
NZ_LT604072.1	Proteobacteria	Gammaproteobacteria
NZ_CP017020.1	Proteobacteria	Gammaproteobacteria
NZ_CP011959.1	Proteobacteria	Gammaproteobacteria
NZ_CP009034.1	Proteobacteria	Gammaproteobacteria
NZ_CP020998.1	Proteobacteria	Gammaproteobacteria
NZ_CP009022.1	Proteobacteria	Gammaproteobacteria
NZ_CP012947.1	Proteobacteria	Gammaproteobacteria
NZ_CP013675.1	Proteobacteria	Gammaproteobacteria
NZ_CP022263.1	Proteobacteria	Gammaproteobacteria
NC_007086.1	Proteobacteria	Gammaproteobacteria
NZ_LK391695.1	Proteobacteria	Gammaproteobacteria
NZ_CP021015.1	Proteobacteria	Gammaproteobacteria
NC_010717.2	Proteobacteria	Gammaproteobacteria
NZ_CP020981.1	Proteobacteria	Gammaproteobacteria
NZ_CP011827.2	Proteobacteria	Gammaproteobacteria
NZ_CP011532.1	Proteobacteria	Gammaproteobacteria
NZ_CP007166.1	Proteobacteria	Gammaproteobacteria
NZ_CP019089.1	Proteobacteria	Gammaproteobacteria
NZ_CP023159.1	Proteobacteria	Gammaproteobacteria
NZ_CP011956.1	Proteobacteria	Gammaproteobacteria
NZ_CP018850.1	Proteobacteria	Gammaproteobacteria
NZ_CP022270.1	Proteobacteria	Gammaproteobacteria
NZ_CP008989.1	Proteobacteria	Gammaproteobacteria
NZ_CP009001.1	Proteobacteria	Gammaproteobacteria
NZ_CP009025.1	Proteobacteria	Gammaproteobacteria
NZ_CP011960.1	Proteobacteria	Gammaproteobacteria
NZ_CP020942.1	Proteobacteria	Gammaproteobacteria
NZ_CP020889.1	Proteobacteria	Gammaproteobacteria
NZ_CP019088.1	Proteobacteria	Gammaproteobacteria
NZ_CP021001.1	Proteobacteria	Gammaproteobacteria
NZ_CP013670.1	Proteobacteria	Gammaproteobacteria
NZ_CP009013.1	Proteobacteria	Gammaproteobacteria
NZ_CP009037.1	Proteobacteria	Gammaproteobacteria
NZ_CP021018.1	Proteobacteria	Gammaproteobacteria
NZ_CP031458.1	Proteobacteria	Gammaproteobacteria
NZ_CP031463.1	Proteobacteria	Gammaproteobacteria
NC_017267.2	Proteobacteria	Gammaproteobacteria
NZ_CP013677.1	Proteobacteria	Gammaproteobacteria
NZ_CP018858.1	Proteobacteria	Gammaproteobacteria
NZ_CP020983.1	Proteobacteria	Gammaproteobacteria
NZ_CP019086.1	Proteobacteria	Gammaproteobacteria
NZ_CP013004.1	Proteobacteria	Gammaproteobacteria
NZ_CP007810.1	Proteobacteria	Gammaproteobacteria
NZ_CP019701.2	Proteobacteria	Alphaproteobacteria
NZ_CP011160.1	Proteobacteria	Gammaproteobacteria
NZ_CP019090.1	Proteobacteria	Gammaproteobacteria
NZ_CP010415.1	Proteobacteria	Gammaproteobacteria
NZ_CP031469.1	Proteobacteria	Gammaproteobacteria
NZ_CP011961.1	Proteobacteria	Gammaproteobacteria
NZ_CP011957.1	Proteobacteria	Gammaproteobacteria
NZ_CP021789.1	Proteobacteria	Gammaproteobacteria
NZ_CP020987.1	Proteobacteria	Gammaproteobacteria
NZ_CP013961.1	Proteobacteria	Gammaproteobacteria
NZ_CP021006.1	Proteobacteria	Gammaproteobacteria
NZ_CP031464.1	Proteobacteria	Gammaproteobacteria
NZ_CP013678.1	Proteobacteria	Gammaproteobacteria
NZ_CP010421.1	Proteobacteria	Gammaproteobacteria
NZ_CP031459.1	Proteobacteria	Gammaproteobacteria
NZ_CP019702.2	Proteobacteria	Alphaproteobacteria
NC_012587.1	Proteobacteria	Alphaproteobacteria
NC_015590.1	Proteobacteria	Alphaproteobacteria
NZ_CP019585.1	Proteobacteria	Alphaproteobacteria
NZ_CP019092.1	Proteobacteria	Gammaproteobacteria
NZ_CP019584.1	Proteobacteria	Alphaproteobacteria
NC_011989.1	Proteobacteria	Alphaproteobacteria
NZ_CP021808.1	Proteobacteria	Alphaproteobacteria
NZ_CP013666.1	Proteobacteria	Gammaproteobacteria
NZ_CP025609.1	Proteobacteria	Gammaproteobacteria
NZ_CP023285.1	Proteobacteria	Gammaproteobacteria
NC_021150.1	Proteobacteria	Gammaproteobacteria
NZ_CP011962.1	Proteobacteria	Gammaproteobacteria
NZ_CP019091.1	Proteobacteria	Gammaproteobacteria
NZ_CP020985.1	Proteobacteria	Gammaproteobacteria
NZ_CP021809.1	Proteobacteria	Alphaproteobacteria
NC_011985.1	Proteobacteria	Alphaproteobacteria
NC_015596.1	Proteobacteria	Alphaproteobacteria
NZ_CP031456.1	Proteobacteria	Gammaproteobacteria
NZ_CP013679.1	Proteobacteria	Gammaproteobacteria
NC_017150.1	Proteobacteria	Alphaproteobacteria
NZ_CP011958.1	Proteobacteria	Gammaproteobacteria
NZ_CP031460.1	Proteobacteria	Gammaproteobacteria
NZ_CP013674.1	Proteobacteria	Gammaproteobacteria
NZ_CP013564.1	Proteobacteria	Alphaproteobacteria
NZ_CP013563.1	Proteobacteria	Alphaproteobacteria
NZ_CP019226.1	Proteobacteria	Gammaproteobacteria
NZ_CP023070.1	Proteobacteria	Alphaproteobacteria
NZ_CP019085.1	Proteobacteria	Gammaproteobacteria
NZ_CP018228.1	Proteobacteria	Alphaproteobacteria
NZ_CP021797.1	Proteobacteria	Alphaproteobacteria
NC_011988.1	Proteobacteria	Alphaproteobacteria
NZ_CP019485.1	Proteobacteria	Alphaproteobacteria
NZ_CP013532.1	Proteobacteria	Alphaproteobacteria
NZ_CP011835.1	Proteobacteria	Gammaproteobacteria
NZ_CP013565.1	Proteobacteria	Alphaproteobacteria
NZ_CP011836.1	Proteobacteria	Gammaproteobacteria
NZ_CP023072.1	Proteobacteria	Alphaproteobacteria
NZ_CP019087.1	Proteobacteria	Gammaproteobacteria
NC_019396.1	Proteobacteria	Alphaproteobacteria
NZ_CP013533.1	Proteobacteria	Alphaproteobacteria
NZ_CP023737.1	Proteobacteria	Alphaproteobacteria
NZ_CP011246.1	Proteobacteria	Alphaproteobacteria
NZ_CP013534.1	Proteobacteria	Alphaproteobacteria
NC_015591.1	Proteobacteria	Alphaproteobacteria
NZ_CP018229.1	Proteobacteria	Alphaproteobacteria
NC_017325.1	Proteobacteria	Alphaproteobacteria
NC_011981.1	Proteobacteria	Alphaproteobacteria
NC_014125.1	Proteobacteria	Gammaproteobacteria
NC_012586.1	Proteobacteria	Alphaproteobacteria
NZ_CP021798.1	Proteobacteria	Alphaproteobacteria
NZ_CP019586.1	Proteobacteria	Alphaproteobacteria
NC_010172.1	Proteobacteria	Alphaproteobacteria
NZ_CP021810.1	Proteobacteria	Alphaproteobacteria
NZ_CP019483.1	Proteobacteria	Alphaproteobacteria
NZ_CP018230.1	Proteobacteria	Alphaproteobacteria
NZ_CP025610.1	Proteobacteria	Gammaproteobacteria
NZ_CP031457.1	Proteobacteria	Gammaproteobacteria
NC_011983.1	Proteobacteria	Alphaproteobacteria
NC_017327.1	Proteobacteria	Alphaproteobacteria
NZ_CP013567.1	Proteobacteria	Alphaproteobacteria
NZ_CP012019.1	Proteobacteria	Gammaproteobacteria
NZ_CP015926.1	Proteobacteria	Gammaproteobacteria
NZ_CP014259.1	Proteobacteria	Alphaproteobacteria
NZ_CP013585.1	Proteobacteria	Alphaproteobacteria
NZ_CP013536.1	Proteobacteria	Alphaproteobacteria
NZ_CP004373.1	Proteobacteria	Alphaproteobacteria
NZ_CP022564.1	Proteobacteria	Alphaproteobacteria
NZ_CP015934.1	Proteobacteria	Gammaproteobacteria
NC_017108.1	Proteobacteria	Alphaproteobacteria
NZ_CP031462.1	Proteobacteria	Gammaproteobacteria
NZ_CP014692.1	Proteobacteria	Alphaproteobacteria
NZ_CP015945.1	Proteobacteria	Gammaproteobacteria
NZ_CP013586.1	Proteobacteria	Alphaproteobacteria
NZ_CP022565.1	Proteobacteria	Alphaproteobacteria
NZ_CP023071.1	Proteobacteria	Alphaproteobacteria
NZ_CP021799.1	Proteobacteria	Alphaproteobacteria
NZ_CP011247.1	Proteobacteria	Alphaproteobacteria
NZ_CP015955.1	Proteobacteria	Gammaproteobacteria
NC_012560.1	Proteobacteria	Gammaproteobacteria
NZ_CP019515.1	Proteobacteria	Gammaproteobacteria
NZ_CP021260.1	Proteobacteria	Gammaproteobacteria
NZ_CP019484.1	Proteobacteria	Alphaproteobacteria
NZ_CP021825.1	Proteobacteria	Alphaproteobacteria
NZ_CP017457.1	Proteobacteria	Gammaproteobacteria
NC_016811.1	Proteobacteria	Gammaproteobacteria
NZ_CP011248.1	Proteobacteria	Alphaproteobacteria
NZ_CP019488.1	Proteobacteria	Alphaproteobacteria
NZ_CP024307.1	Proteobacteria	Alphaproteobacteria
NZ_CP013568.1	Proteobacteria	Alphaproteobacteria
NZ_CP021259.1	Proteobacteria	Gammaproteobacteria
NC_017326.1	Proteobacteria	Alphaproteobacteria
NZ_CP013588.1	Proteobacteria	Alphaproteobacteria
NZ_CP022566.1	Proteobacteria	Alphaproteobacteria
NZ_CP011105.1	Proteobacteria	Gammaproteobacteria
NZ_CP021279.1	Proteobacteria	Gammaproteobacteria
NZ_CP013570.1	Proteobacteria	Alphaproteobacteria
NC_018700.1	Proteobacteria	Alphaproteobacteria
NZ_CP022567.1	Proteobacteria	Alphaproteobacteria
NC_013209.1	Proteobacteria	Alphaproteobacteria
NZ_CP013571.1	Proteobacteria	Alphaproteobacteria
NC_011757.1	Proteobacteria	Alphaproteobacteria
NZ_CP021827.1	Proteobacteria	Alphaproteobacteria
NZ_CP022568.1	Proteobacteria	Alphaproteobacteria
NZ_CP015927.1	Proteobacteria	Gammaproteobacteria
NZ_LT632616.1	Proteobacteria	Gammaproteobacteria
NZ_AP014881.1	Proteobacteria	Alphaproteobacteria
NZ_LT906457.1	Proteobacteria	Gammaproteobacteria
NZ_CP013589.1	Proteobacteria	Alphaproteobacteria
NZ_CP019487.1	Proteobacteria	Alphaproteobacteria
NZ_CP013522.1	Proteobacteria	Alphaproteobacteria
NZ_CP015935.1	Proteobacteria	Gammaproteobacteria
NZ_CP015946.1	Proteobacteria	Gammaproteobacteria
NZ_LN681225.1	Proteobacteria	Gammaproteobacteria
NZ_CP013557.1	Proteobacteria	Alphaproteobacteria
NZ_CP013524.1	Proteobacteria	Alphaproteobacteria
NZ_CP015956.1	Proteobacteria	Gammaproteobacteria
NC_018683.1	Proteobacteria	Alphaproteobacteria
NZ_CP016328.1	Proteobacteria	Alphaproteobacteria
NZ_CP024310.1	Proteobacteria	Alphaproteobacteria
NC_021149.1	Proteobacteria	Gammaproteobacteria
NZ_CP029231.1	Proteobacteria	Alphaproteobacteria
NZ_CP013573.1	Proteobacteria	Alphaproteobacteria
NZ_CP014260.1	Proteobacteria	Alphaproteobacteria
NZ_CP022665.1	Proteobacteria	Alphaproteobacteria
NZ_CP013525.1	Proteobacteria	Alphaproteobacteria
NZ_CP017458.1	Proteobacteria	Gammaproteobacteria
NZ_CP021818.1	Proteobacteria	Alphaproteobacteria
NZ_CP026924.1	Proteobacteria	Alphaproteobacteria
NZ_CP021261.1	Proteobacteria	Gammaproteobacteria
NZ_CP021262.1	Proteobacteria	Gammaproteobacteria
NZ_CP022666.1	Proteobacteria	Alphaproteobacteria
NZ_CP019486.1	Proteobacteria	Alphaproteobacteria
NC_018140.1	Proteobacteria	Gammaproteobacteria
NZ_CP021828.1	Proteobacteria	Alphaproteobacteria
NZ_CP013560.1	Proteobacteria	Alphaproteobacteria
NZ_CP015342.1	Proteobacteria	Gammaproteobacteria
NZ_CP021821.1	Proteobacteria	Alphaproteobacteria
NC_012808.1	Proteobacteria	Alphaproteobacteria
NZ_CP021281.1	Proteobacteria	Gammaproteobacteria
NZ_CP015928.1	Proteobacteria	Gammaproteobacteria
NC_021991.1	Proteobacteria	Alphaproteobacteria
NC_017100.1	Proteobacteria	Alphaproteobacteria
NC_019845.2	Proteobacteria	Alphaproteobacteria
NC_017162.1	Proteobacteria	Gammaproteobacteria
NZ_LT900338.1	Proteobacteria	Alphaproteobacteria
NZ_CP007535.2	Proteobacteria	Gammaproteobacteria
NZ_LT632617.1	Proteobacteria	Gammaproteobacteria
NZ_CP013526.1	Proteobacteria	Alphaproteobacteria
NC_018701.1	Proteobacteria	Alphaproteobacteria
NZ_CP010781.1	Proteobacteria	Gammaproteobacteria
NZ_CP015947.1	Proteobacteria	Gammaproteobacteria
NZ_CP015936.1	Proteobacteria	Gammaproteobacteria
NZ_CP022669.1	Proteobacteria	Alphaproteobacteria
NC_008380.1	Proteobacteria	Alphaproteobacteria
NZ_CP013537.1	Proteobacteria	Alphaproteobacteria
NZ_CP013562.1	Proteobacteria	Alphaproteobacteria
NZ_CP016868.1	Proteobacteria	Gammaproteobacteria
NZ_CP013547.1	Proteobacteria	Alphaproteobacteria
NZ_CP025509.1	Proteobacteria	Alphaproteobacteria
NC_013861.1	Proteobacteria	Gammaproteobacteria
NZ_CP029451.1	Proteobacteria	Alphaproteobacteria
NZ_CP021263.1	Proteobacteria	Gammaproteobacteria
NZ_CP013742.1	Proteobacteria	Gammaproteobacteria
NZ_CP029232.1	Proteobacteria	Alphaproteobacteria
NZ_CP026925.1	Proteobacteria	Alphaproteobacteria
NZ_CP013538.1	Proteobacteria	Alphaproteobacteria
NC_017249.1	Proteobacteria	Alphaproteobacteria
NC_019848.2	Proteobacteria	Alphaproteobacteria
NZ_LN868200.1	Proteobacteria	Gammaproteobacteria
NZ_CP013548.1	Proteobacteria	Alphaproteobacteria
NZ_CP021820.1	Proteobacteria	Alphaproteobacteria
NZ_CP021266.1	Proteobacteria	Gammaproteobacteria
NZ_CP014540.1	Proteobacteria	Gammaproteobacteria
NZ_CP013539.1	Proteobacteria	Alphaproteobacteria
NZ_CP013549.1	Proteobacteria	Alphaproteobacteria
NZ_CP015343.1	Proteobacteria	Gammaproteobacteria
NZ_CP021804.1	Proteobacteria	Alphaproteobacteria
NZ_CP025507.1	Proteobacteria	Alphaproteobacteria
NC_018139.1	Proteobacteria	Gammaproteobacteria
NC_008384.1	Proteobacteria	Alphaproteobacteria
NC_012988.1	Proteobacteria	Alphaproteobacteria
NC_010611.1	Proteobacteria	Gammaproteobacteria
NC_017121.1	Proteobacteria	Alphaproteobacteria
NC_011369.1	Proteobacteria	Alphaproteobacteria
NZ_CP025505.1	Proteobacteria	Alphaproteobacteria
NZ_CP021283.1	Proteobacteria	Gammaproteobacteria
NZ_CP015929.1	Proteobacteria	Gammaproteobacteria
NZ_CP017646.1	Proteobacteria	Gammaproteobacteria
NZ_CP009256.1	Proteobacteria	Gammaproteobacteria
NZ_CP025012.1	Proteobacteria	Alphaproteobacteria
NZ_CP015937.1	Proteobacteria	Gammaproteobacteria
NC_008378.1	Proteobacteria	Alphaproteobacteria
NZ_CP021805.1	Proteobacteria	Alphaproteobacteria
NC_020528.1	Proteobacteria	Alphaproteobacteria
NZ_CP012111.1	Proteobacteria	Alphaproteobacteria
NZ_CP013541.1	Proteobacteria	Alphaproteobacteria
NZ_CP013551.1	Proteobacteria	Alphaproteobacteria
NC_018706.1	Proteobacteria	Gammaproteobacteria
NZ_CP015949.1	Proteobacteria	Gammaproteobacteria
NC_019849.2	Proteobacteria	Alphaproteobacteria
NZ_CP015483.1	Proteobacteria	Gammaproteobacteria
NZ_CP016870.1	Proteobacteria	Gammaproteobacteria
NZ_CP018254.1	Proteobacteria	Gammaproteobacteria
NC_002942.5	Proteobacteria	Gammaproteobacteria
NC_008379.1	Proteobacteria	Alphaproteobacteria
NZ_CP020586.1	Proteobacteria	Gammaproteobacteria
NZ_CP020412.2	Proteobacteria	Gammaproteobacteria
NZ_LT906476.1	Proteobacteria	Gammaproteobacteria
NZ_CP029452.1	Proteobacteria	Alphaproteobacteria
NZ_CP013527.1	Proteobacteria	Alphaproteobacteria
NC_020059.1	Proteobacteria	Alphaproteobacteria
NZ_CP020579.1	Proteobacteria	Gammaproteobacteria
NZ_CP010313.1	Proteobacteria	Alphaproteobacteria
NZ_CP021264.1	Proteobacteria	Gammaproteobacteria
NZ_CP013528.1	Proteobacteria	Alphaproteobacteria
NC_020527.1	Proteobacteria	Alphaproteobacteria
NZ_CP012952.1	Proteobacteria	Gammaproteobacteria
NZ_CP024124.1	Proteobacteria	Gammaproteobacteria
NZ_CP014760.1	Proteobacteria	Gammaproteobacteria
NZ_CP025013.1	Proteobacteria	Alphaproteobacteria
NZ_CP013529.1	Proteobacteria	Alphaproteobacteria
NZ_CP019322.1	Proteobacteria	Alphaproteobacteria
NZ_CP021267.1	Proteobacteria	Gammaproteobacteria
NZ_CP021806.1	Proteobacteria	Alphaproteobacteria
NC_011586.2	Proteobacteria	Gammaproteobacteria
NZ_CP026761.1	Proteobacteria	Gammaproteobacteria
NZ_CP021829.1	Proteobacteria	Alphaproteobacteria
NZ_CP018421.1	Proteobacteria	Gammaproteobacteria
NZ_CP014541.1	Proteobacteria	Gammaproteobacteria
NZ_CP015930.1	Proteobacteria	Gammaproteobacteria
NZ_CP015344.1	Proteobacteria	Gammaproteobacteria
NC_017125.1	Proteobacteria	Alphaproteobacteria
NZ_CP029569.1	Proteobacteria	Gammaproteobacteria
NZ_CP021286.1	Proteobacteria	Gammaproteobacteria
NZ_CP013531.1	Proteobacteria	Alphaproteobacteria
NZ_CP021830.1	Proteobacteria	Alphaproteobacteria
NZ_CP017648.1	Proteobacteria	Gammaproteobacteria
NC_020521.1	Proteobacteria	Gammaproteobacteria
NC_020560.1	Proteobacteria	Alphaproteobacteria
NC_012850.1	Proteobacteria	Alphaproteobacteria
NC_021726.1	Proteobacteria	Gammaproteobacteria
NC_020062.1	Proteobacteria	Alphaproteobacteria
NZ_CP027178.1	Proteobacteria	Gammaproteobacteria
NZ_CP009257.1	Proteobacteria	Gammaproteobacteria
NZ_CP021509.1	Proteobacteria	Alphaproteobacteria
NZ_CP016872.1	Proteobacteria	Gammaproteobacteria
NZ_CP015950.1	Proteobacteria	Gammaproteobacteria
NZ_CP015938.1	Proteobacteria	Gammaproteobacteria
NC_006368.1	Proteobacteria	Gammaproteobacteria
NZ_CP030760.1	Proteobacteria	Alphaproteobacteria
NZ_CP013542.1	Proteobacteria	Alphaproteobacteria
NZ_LS483445.1	Proteobacteria	Gammaproteobacteria
NZ_CP020894.2	Proteobacteria	Gammaproteobacteria
NZ_CP009144.1	Proteobacteria	Alphaproteobacteria
NZ_CP020590.1	Proteobacteria	Gammaproteobacteria
NZ_CP008706.1	Proteobacteria	Gammaproteobacteria
NZ_LN865143.1	Proteobacteria	Gammaproteobacteria
NZ_LT906452.1	Proteobacteria	Gammaproteobacteria
NZ_CP020578.1	Proteobacteria	Gammaproteobacteria
NC_012848.1	Proteobacteria	Alphaproteobacteria
NZ_LT962688.1	Proteobacteria	Alphaproteobacteria
NZ_CP013543.1	Proteobacteria	Alphaproteobacteria
NZ_CP017637.1	Proteobacteria	Alphaproteobacteria
NZ_CP014759.1	Proteobacteria	Gammaproteobacteria
NZ_CP026750.1	Proteobacteria	Gammaproteobacteria
NZ_CP016079.1	Proteobacteria	Alphaproteobacteria
NZ_CP024611.1	Proteobacteria	Gammaproteobacteria
NZ_CP021800.1	Proteobacteria	Alphaproteobacteria
NC_003047.1	Proteobacteria	Alphaproteobacteria
NZ_CP021831.1	Proteobacteria	Alphaproteobacteria
NC_011035.1	Proteobacteria	Betaproteobacteria
NZ_CP021265.1	Proteobacteria	Gammaproteobacteria
NZ_LT605059.1	Proteobacteria	Gammaproteobacteria
NZ_CP021268.1	Proteobacteria	Gammaproteobacteria
NC_010410.1	Proteobacteria	Gammaproteobacteria
NC_012858.1	Proteobacteria	Alphaproteobacteria
NZ_CP013545.1	Proteobacteria	Alphaproteobacteria
NZ_LT594095.1	Proteobacteria	Gammaproteobacteria
NZ_CP020418.2	Proteobacteria	Betaproteobacteria
NZ_CP030761.1	Proteobacteria	Alphaproteobacteria
NZ_CP017650.1	Proteobacteria	Gammaproteobacteria
NZ_CP009145.1	Proteobacteria	Alphaproteobacteria
NZ_HG938355.1	Proteobacteria	Alphaproteobacteria
NZ_CP021270.1	Proteobacteria	Gammaproteobacteria
NZ_LN901633.1	Proteobacteria	Alphaproteobacteria
NZ_CP016030.2	Proteobacteria	Gammaproteobacteria
NZ_CP014528.1	Proteobacteria	Gammaproteobacteria
NZ_CP016080.1	Proteobacteria	Alphaproteobacteria
NZ_CP018677.1	Proteobacteria	Gammaproteobacteria
NC_003037.1	Proteobacteria	Alphaproteobacteria
NZ_CP009534.1	Proteobacteria	Gammaproteobacteria
NC_017146.1	Proteobacteria	Alphaproteobacteria
NZ_CP021801.1	Proteobacteria	Alphaproteobacteria
NC_002977.6	Proteobacteria	Gammaproteobacteria
NZ_CP013546.1	Proteobacteria	Alphaproteobacteria
NZ_CP014255.2	Proteobacteria	Gammaproteobacteria
NZ_CP015931.1	Proteobacteria	Gammaproteobacteria
NZ_CP015939.1	Proteobacteria	Gammaproteobacteria
NZ_CP030763.1	Proteobacteria	Alphaproteobacteria
NZ_CP015951.1	Proteobacteria	Gammaproteobacteria
NZ_CP021321.1	Proteobacteria	Gammaproteobacteria
NZ_LT906440.1	Proteobacteria	Betaproteobacteria
NC_006369.1	Proteobacteria	Gammaproteobacteria
NC_021733.1	Proteobacteria	Gammaproteobacteria
NZ_LN614830.1	Proteobacteria	Gammaproteobacteria
NZ_HG938356.1	Proteobacteria	Alphaproteobacteria
NZ_CP030764.1	Proteobacteria	Alphaproteobacteria
NZ_CP021922.1	Proteobacteria	Alphaproteobacteria
NC_003116.1	Proteobacteria	Betaproteobacteria
NZ_CP009146.1	Proteobacteria	Alphaproteobacteria
NZ_LS483369.1	Proteobacteria	Betaproteobacteria
NZ_LS483410.1	Proteobacteria	Gammaproteobacteria
NZ_CP013552.1	Proteobacteria	Alphaproteobacteria
NZ_CP020574.1	Proteobacteria	Gammaproteobacteria
NZ_CP020581.1	Proteobacteria	Gammaproteobacteria
NC_017514.1	Proteobacteria	Betaproteobacteria
NC_003078.1	Proteobacteria	Alphaproteobacteria
NZ_CP007045.1	Proteobacteria	Alphaproteobacteria
NZ_CP020896.1	Proteobacteria	Alphaproteobacteria
NZ_CP016873.1	Proteobacteria	Gammaproteobacteria
NZ_CP030241.1	Proteobacteria	Gammaproteobacteria
NZ_CP010779.1	Proteobacteria	Gammaproteobacteria
NZ_CP009419.1	Proteobacteria	Betaproteobacteria
NZ_CP021219.1	Proteobacteria	Alphaproteobacteria
NZ_CP021802.1	Proteobacteria	Alphaproteobacteria
NC_017322.1	Proteobacteria	Alphaproteobacteria
NZ_CP024613.1	Proteobacteria	Gammaproteobacteria
NZ_CP012026.1	Proteobacteria	Betaproteobacteria
NZ_CP007046.1	Proteobacteria	Alphaproteobacteria
NZ_CP017601.1	Proteobacteria	Gammaproteobacteria
NC_020547.2	Proteobacteria	Gammaproteobacteria
NZ_CP021272.1	Proteobacteria	Gammaproteobacteria
NZ_CP018664.1	Proteobacteria	Gammaproteobacteria
NZ_CP013553.1	Proteobacteria	Alphaproteobacteria
NZ_CP013924.1	Proteobacteria	Gammaproteobacteria
NZ_LS483472.1	Proteobacteria	Gammaproteobacteria
NZ_CP020419.2	Proteobacteria	Betaproteobacteria
NZ_CP021269.1	Proteobacteria	Gammaproteobacteria
NZ_LT598657.1	Proteobacteria	Gammaproteobacteria
NZ_CP013554.1	Proteobacteria	Alphaproteobacteria
NZ_CP027528.1	Proteobacteria	Gammaproteobacteria
NZ_HG938353.1	Proteobacteria	Alphaproteobacteria
NZ_CP017652.1	Proteobacteria	Gammaproteobacteria
NZ_CP020899.1	Proteobacteria	Alphaproteobacteria
NZ_CP012393.1	Proteobacteria	Betaproteobacteria
NZ_CP007048.1	Proteobacteria	Alphaproteobacteria
NZ_CP016650.1	Proteobacteria	Betaproteobacteria
NC_017111.1	Proteobacteria	Alphaproteobacteria
NZ_CP021822.1	Proteobacteria	Alphaproteobacteria
NZ_CP016029.2	Proteobacteria	Gammaproteobacteria
NZ_LT906472.1	Proteobacteria	Betaproteobacteria
NC_006677.1	Proteobacteria	Alphaproteobacteria
NZ_CP016295.1	Proteobacteria	Gammaproteobacteria
NZ_CP015953.1	Proteobacteria	Gammaproteobacteria
NZ_CP015941.1	Proteobacteria	Gammaproteobacteria
NZ_CP007712.1	Proteobacteria	Gammaproteobacteria
NZ_CP015932.1	Proteobacteria	Gammaproteobacteria
NC_021729.1	Proteobacteria	Gammaproteobacteria
NZ_CP021217.1	Proteobacteria	Alphaproteobacteria
NC_017324.1	Proteobacteria	Alphaproteobacteria
NC_008767.1	Proteobacteria	Betaproteobacteria
NZ_CP016658.1	Proteobacteria	Betaproteobacteria
NC_014147.1	Proteobacteria	Gammaproteobacteria
NZ_CP014256.1	Proteobacteria	Gammaproteobacteria
NC_009494.2	Proteobacteria	Gammaproteobacteria
NC_007947.1	Proteobacteria	Betaproteobacteria
NZ_CP020614.1	Proteobacteria	Gammaproteobacteria
NZ_CP021326.1	Proteobacteria	Gammaproteobacteria
NC_015572.1	Proteobacteria	Gammaproteobacteria
NZ_HG938354.1	Proteobacteria	Alphaproteobacteria
NZ_CP013556.1	Proteobacteria	Alphaproteobacteria
NZ_CP020900.1	Proteobacteria	Alphaproteobacteria
NC_002946.2	Proteobacteria	Betaproteobacteria
NZ_CP020592.1	Proteobacteria	Gammaproteobacteria
NZ_CP016666.1	Proteobacteria	Betaproteobacteria
NZ_CP021824.1	Proteobacteria	Alphaproteobacteria
NZ_CP021342.1	Proteobacteria	Gammaproteobacteria
NZ_CP016674.1	Proteobacteria	Betaproteobacteria
NZ_CP016874.1	Proteobacteria	Gammaproteobacteria
NZ_LN997846.1	Proteobacteria	Gammaproteobacteria
NZ_CP024612.1	Proteobacteria	Gammaproteobacteria
NZ_CP013580.1	Proteobacteria	Alphaproteobacteria
NZ_CP015121.1	Proteobacteria	Gammaproteobacteria
NZ_CP021793.1	Proteobacteria	Alphaproteobacteria
NZ_CP013574.1	Proteobacteria	Alphaproteobacteria
NZ_LS483412.1	Proteobacteria	Gammaproteobacteria
NZ_CP007067.1	Proteobacteria	Alphaproteobacteria
NZ_CP016681.1	Proteobacteria	Betaproteobacteria
NZ_CP009420.1	Proteobacteria	Betaproteobacteria
NC_017517.1	Proteobacteria	Betaproteobacteria
NC_017323.1	Proteobacteria	Alphaproteobacteria
NZ_CP021218.1	Proteobacteria	Alphaproteobacteria
NZ_CP021277.1	Proteobacteria	Gammaproteobacteria
NZ_CP021257.1	Proteobacteria	Gammaproteobacteria
NZ_CP012027.1	Proteobacteria	Betaproteobacteria
NZ_CP013581.1	Proteobacteria	Alphaproteobacteria
NZ_CP017602.1	Proteobacteria	Gammaproteobacteria
NC_017847.1	Proteobacteria	Gammaproteobacteria
NZ_CP020420.2	Proteobacteria	Betaproteobacteria
NZ_CP027246.1	Proteobacteria	Gammaproteobacteria
NZ_CP013576.1	Proteobacteria	Alphaproteobacteria
NZ_CP031336.1	Proteobacteria	Betaproteobacteria
NZ_CP020000.1	Proteobacteria	Gammaproteobacteria
NZ_CP016651.1	Proteobacteria	Betaproteobacteria
NZ_CP017654.1	Proteobacteria	Gammaproteobacteria
NZ_CP015364.1	Proteobacteria	Gammaproteobacteria
NZ_LT906437.1	Proteobacteria	Betaproteobacteria
NZ_CP012394.1	Proteobacteria	Betaproteobacteria
NZ_CP013582.1	Proteobacteria	Alphaproteobacteria
NZ_CP016659.1	Proteobacteria	Betaproteobacteria
NZ_LT632615.1	Proteobacteria	Gammaproteobacteria
NZ_CP013577.1	Proteobacteria	Alphaproteobacteria
NZ_CP021823.1	Proteobacteria	Alphaproteobacteria
NZ_CP021794.1	Proteobacteria	Alphaproteobacteria
NC_010120.1	Proteobacteria	Betaproteobacteria
NZ_CP015954.1	Proteobacteria	Gammaproteobacteria
NZ_CP008804.1	Proteobacteria	Gammaproteobacteria
NZ_CP031333.1	Proteobacteria	Betaproteobacteria
NZ_CP007068.1	Proteobacteria	Alphaproteobacteria
NZ_CP016675.1	Proteobacteria	Betaproteobacteria
NZ_CP010397.1	Proteobacteria	Gammaproteobacteria
NZ_CP014257.1	Proteobacteria	Gammaproteobacteria
NZ_CP015944.1	Proteobacteria	Gammaproteobacteria
NZ_CP016667.1	Proteobacteria	Betaproteobacteria
NZ_CP016298.1	Proteobacteria	Gammaproteobacteria
NZ_CP015925.1	Proteobacteria	Gammaproteobacteria
NZ_CP020615.1	Proteobacteria	Gammaproteobacteria
NZ_CP007726.1	Proteobacteria	Betaproteobacteria
NZ_CP015933.1	Proteobacteria	Gammaproteobacteria
NZ_CP019217.1	Proteobacteria	Gammaproteobacteria
NZ_CP020591.1	Proteobacteria	Gammaproteobacteria
NZ_CP016876.1	Proteobacteria	Gammaproteobacteria
NZ_CP013584.1	Proteobacteria	Alphaproteobacteria
NC_017515.1	Proteobacteria	Betaproteobacteria
NZ_CP021782.1	Proteobacteria	Gammaproteobacteria
NZ_CP012028.1	Proteobacteria	Betaproteobacteria
NZ_CP013579.1	Proteobacteria	Alphaproteobacteria
NZ_CP017152.1	Proteobacteria	Gammaproteobacteria
NZ_CP009421.1	Proteobacteria	Betaproteobacteria
NZ_CP012006.1	Proteobacteria	Gammaproteobacteria
NZ_CP016682.1	Proteobacteria	Betaproteobacteria
NZ_CP025266.1	Proteobacteria	Gammaproteobacteria
NZ_CP021274.1	Proteobacteria	Gammaproteobacteria
NZ_CP016627.1	Proteobacteria	Betaproteobacteria
NZ_CP021258.1	Proteobacteria	Gammaproteobacteria
NZ_CP016652.1	Proteobacteria	Betaproteobacteria
NZ_CP027530.1	Proteobacteria	Gammaproteobacteria
NZ_CP020421.2	Proteobacteria	Betaproteobacteria
NZ_CP031331.1	Proteobacteria	Betaproteobacteria
NZ_CP007669.1	Proteobacteria	Gammaproteobacteria
NZ_CP021795.1	Proteobacteria	Alphaproteobacteria
NZ_CP014215.1	Proteobacteria	Gammaproteobacteria
NZ_CP021256.1	Proteobacteria	Gammaproteobacteria
NZ_CP017656.1	Proteobacteria	Gammaproteobacteria
NC_017501.1	Proteobacteria	Betaproteobacteria
NZ_LT632614.1	Proteobacteria	Gammaproteobacteria
NZ_CP028150.1	Proteobacteria	Betaproteobacteria
NZ_CP017642.1	Proteobacteria	Gammaproteobacteria
NC_014752.1	Proteobacteria	Betaproteobacteria
NZ_CP016300.1	Proteobacteria	Gammaproteobacteria
NZ_CP031252.1	Proteobacteria	Betaproteobacteria
NC_023028.1	Proteobacteria	Gammaproteobacteria
NZ_CP016660.1	Proteobacteria	Betaproteobacteria
NZ_LT838200.1	Proteobacteria	Gammaproteobacteria
NZ_CP016676.1	Proteobacteria	Betaproteobacteria
NZ_CP016668.1	Proteobacteria	Betaproteobacteria
NZ_CP021079.1	Proteobacteria	Betaproteobacteria
NZ_CP018332.1	Proteobacteria	Gammaproteobacteria
NZ_AP013357.1	Proteobacteria	Gammaproteobacteria
NC_017518.1	Proteobacteria	Betaproteobacteria
NZ_CP020597.1	Proteobacteria	Gammaproteobacteria
NZ_CP030083.1	Proteobacteria	Gammaproteobacteria
NZ_CP016015.1	Proteobacteria	Betaproteobacteria
NZ_CP006869.1	Proteobacteria	Betaproteobacteria
NZ_CP016645.1	Proteobacteria	Betaproteobacteria
NZ_CP026125.1	Proteobacteria	Gammaproteobacteria
NZ_CP016683.1	Proteobacteria	Betaproteobacteria
NZ_CP012004.1	Proteobacteria	Gammaproteobacteria
NZ_CP031325.1	Proteobacteria	Betaproteobacteria
NZ_CP016653.1	Proteobacteria	Betaproteobacteria
NZ_CP031332.1	Proteobacteria	Betaproteobacteria
NZ_CP020423.2	Proteobacteria	Betaproteobacteria
NZ_CP017644.1	Proteobacteria	Gammaproteobacteria
NZ_CP014538.1	Proteobacteria	Gammaproteobacteria
NZ_CP019894.1	Proteobacteria	Betaproteobacteria
NZ_CP020400.2	Proteobacteria	Gammaproteobacteria
NZ_CP027607.1	Proteobacteria	Gammaproteobacteria
NZ_CP016661.1	Proteobacteria	Betaproteobacteria
NZ_CP031255.1	Proteobacteria	Betaproteobacteria
NZ_CP016669.1	Proteobacteria	Betaproteobacteria
NC_013016.1	Proteobacteria	Betaproteobacteria
NZ_CP018143.1	Proteobacteria	Gammaproteobacteria
NZ_CP016677.1	Proteobacteria	Betaproteobacteria
NZ_CP019034.1	Proteobacteria	Gammaproteobacteria
NZ_LN681227.1	Proteobacteria	Gammaproteobacteria
NZ_CP016016.1	Proteobacteria	Betaproteobacteria
NZ_CP009751.1	Proteobacteria	Betaproteobacteria
NZ_AP014649.1	Proteobacteria	Gammaproteobacteria
NZ_CP007667.1	Proteobacteria	Betaproteobacteria
NC_017512.1	Proteobacteria	Betaproteobacteria
NZ_CP030106.1	Proteobacteria	Gammaproteobacteria
NZ_CP016646.1	Proteobacteria	Betaproteobacteria
NC_002928.3	Proteobacteria	Betaproteobacteria
NZ_CP020598.1	Proteobacteria	Gammaproteobacteria
NZ_CP021641.1	Proteobacteria	Betaproteobacteria
NZ_CP011400.1	Proteobacteria	Betaproteobacteria
NZ_CP024418.1	Proteobacteria	Gammaproteobacteria
NZ_CP011446.1	Proteobacteria	Betaproteobacteria
NZ_AP014582.1	Proteobacteria	Betaproteobacteria
NZ_CP021347.1	Proteobacteria	Gammaproteobacteria
NZ_CP017257.1	Proteobacteria	Betaproteobacteria
NZ_CP016662.1	Proteobacteria	Betaproteobacteria
NZ_CP018059.1	Proteobacteria	Gammaproteobacteria
NZ_CP026707.1	Proteobacteria	Gammaproteobacteria
NZ_CP016654.1	Proteobacteria	Betaproteobacteria
NZ_CP020654.1	Proteobacteria	Betaproteobacteria
NZ_CP010841.1	Proteobacteria	Betaproteobacteria
NZ_CP014539.1	Proteobacteria	Gammaproteobacteria
NZ_CP010847.1	Proteobacteria	Betaproteobacteria
NZ_CP031253.1	Proteobacteria	Betaproteobacteria
NZ_CP012694.1	Proteobacteria	Betaproteobacteria
NZ_CP020452.2	Proteobacteria	Betaproteobacteria
NZ_CP031324.1	Proteobacteria	Betaproteobacteria
NC_017505.1	Proteobacteria	Betaproteobacteria
NZ_CP024576.1	Proteobacteria	Gammaproteobacteria
NZ_CP010262.1	Proteobacteria	Betaproteobacteria
NZ_LS483435.1	Proteobacteria	Betaproteobacteria
NZ_CP027611.1	Proteobacteria	Gammaproteobacteria
NZ_CP010254.1	Proteobacteria	Betaproteobacteria
NZ_CP018256.1	Proteobacteria	Gammaproteobacteria
NZ_CP009752.1	Proteobacteria	Betaproteobacteria
NZ_CP020645.1	Proteobacteria	Betaproteobacteria
NZ_CP016670.1	Proteobacteria	Betaproteobacteria
NZ_CP016017.1	Proteobacteria	Betaproteobacteria
NZ_CP023667.1	Proteobacteria	Betaproteobacteria
NZ_CP015760.1	Proteobacteria	Betaproteobacteria
NZ_CP016678.1	Proteobacteria	Betaproteobacteria
NZ_CP011447.1	Proteobacteria	Betaproteobacteria
NZ_CP016647.1	Proteobacteria	Betaproteobacteria
NC_018828.1	Proteobacteria	Betaproteobacteria
NZ_CP016663.1	Proteobacteria	Betaproteobacteria
NZ_CP026338.1	Proteobacteria	Gammaproteobacteria
NZ_CP007668.1	Proteobacteria	Betaproteobacteria
NZ_CP014013.1	Proteobacteria	Betaproteobacteria
NZ_LS483424.1	Proteobacteria	Betaproteobacteria
NZ_CP015769.1	Proteobacteria	Betaproteobacteria
NZ_CP026711.1	Proteobacteria	Gammaproteobacteria
NZ_CP007524.1	Proteobacteria	Betaproteobacteria
NC_003112.2	Proteobacteria	Betaproteobacteria
NZ_CP011401.1	Proteobacteria	Betaproteobacteria
NZ_CP027405.1	Proteobacteria	Gammaproteobacteria
NZ_CP020595.1	Proteobacteria	Gammaproteobacteria
NZ_CP010844.1	Proteobacteria	Betaproteobacteria
NZ_CP017405.1	Proteobacteria	Betaproteobacteria
NZ_CP016655.1	Proteobacteria	Betaproteobacteria
NZ_CP015886.1	Proteobacteria	Betaproteobacteria
NZ_CP011174.1	Proteobacteria	Betaproteobacteria
NZ_CP020651.1	Proteobacteria	Betaproteobacteria
NZ_CP010255.1	Proteobacteria	Betaproteobacteria
NC_017513.1	Proteobacteria	Betaproteobacteria
NZ_CP031326.1	Proteobacteria	Betaproteobacteria
NZ_CP023814.1	Proteobacteria	Betaproteobacteria
NZ_CP010963.1	Proteobacteria	Betaproteobacteria
NC_002929.2	Proteobacteria	Betaproteobacteria
NZ_CP010263.1	Proteobacteria	Betaproteobacteria
NZ_CP020415.2	Proteobacteria	Betaproteobacteria
NZ_CP027123.1	Proteobacteria	Gammaproteobacteria
NZ_CP011183.1	Proteobacteria	Betaproteobacteria
NZ_CP016679.1	Proteobacteria	Betaproteobacteria
NZ_CP011448.1	Proteobacteria	Betaproteobacteria
NZ_CP015762.1	Proteobacteria	Betaproteobacteria
NZ_CP011440.1	Proteobacteria	Betaproteobacteria
NZ_CP016671.1	Proteobacteria	Betaproteobacteria
NZ_CP011191.1	Proteobacteria	Betaproteobacteria
NZ_CP016664.1	Proteobacteria	Betaproteobacteria
NZ_CP016684.1	Proteobacteria	Betaproteobacteria
NZ_CP012391.1	Proteobacteria	Betaproteobacteria
NZ_CP016648.1	Proteobacteria	Betaproteobacteria
NZ_CP016656.1	Proteobacteria	Betaproteobacteria
NZ_CP022283.1	Proteobacteria	Gammaproteobacteria
NZ_CP016342.1	Proteobacteria	Betaproteobacteria
NZ_CP011199.1	Proteobacteria	Betaproteobacteria
NZ_CP016431.1	Proteobacteria	Betaproteobacteria
NZ_CP011167.1	Proteobacteria	Betaproteobacteria
NZ_LS483426.1	Proteobacteria	Betaproteobacteria
NZ_CP018907.1	Proteobacteria	Betaproteobacteria
NZ_CP015770.1	Proteobacteria	Betaproteobacteria
NZ_CP031328.1	Proteobacteria	Betaproteobacteria
NZ_CP011175.1	Proteobacteria	Betaproteobacteria
NZ_CP011207.1	Proteobacteria	Betaproteobacteria
NZ_CP010961.1	Proteobacteria	Betaproteobacteria
NZ_CP012131.1	Proteobacteria	Betaproteobacteria
NC_017516.1	Proteobacteria	Betaproteobacteria
NZ_CP012084.1	Proteobacteria	Betaproteobacteria
NZ_CP010964.1	Proteobacteria	Betaproteobacteria
NZ_CP015763.1	Proteobacteria	Betaproteobacteria
NZ_CP020401.2	Proteobacteria	Betaproteobacteria
NZ_CP011184.1	Proteobacteria	Betaproteobacteria
NZ_CP011238.1	Proteobacteria	Betaproteobacteria
NZ_CP016680.1	Proteobacteria	Betaproteobacteria
NZ_CP016672.1	Proteobacteria	Betaproteobacteria
NZ_CP016649.1	Proteobacteria	Betaproteobacteria
NC_002927.3	Proteobacteria	Betaproteobacteria
NZ_CP016665.1	Proteobacteria	Betaproteobacteria
NZ_CP011192.1	Proteobacteria	Betaproteobacteria
NZ_CP011688.1	Proteobacteria	Betaproteobacteria
NZ_CP010256.1	Proteobacteria	Betaproteobacteria
NC_017223.1	Proteobacteria	Betaproteobacteria
NZ_CP010264.1	Proteobacteria	Betaproteobacteria
NZ_CP010965.1	Proteobacteria	Betaproteobacteria
NZ_CP018897.1	Proteobacteria	Betaproteobacteria
NZ_CP012392.1	Proteobacteria	Betaproteobacteria
NZ_CP016657.1	Proteobacteria	Betaproteobacteria
NZ_CP011200.1	Proteobacteria	Betaproteobacteria
NZ_CP011168.1	Proteobacteria	Betaproteobacteria
NZ_CP011696.1	Proteobacteria	Betaproteobacteria
NZ_CP011441.1	Proteobacteria	Betaproteobacteria
NZ_CP010962.1	Proteobacteria	Betaproteobacteria
NZ_CP009418.1	Proteobacteria	Betaproteobacteria
NZ_CP011704.1	Proteobacteria	Betaproteobacteria
NZ_CP031334.1	Proteobacteria	Betaproteobacteria
NZ_CP011208.1	Proteobacteria	Betaproteobacteria
NZ_CP018761.1	Proteobacteria	Betaproteobacteria
NC_018829.1	Proteobacteria	Betaproteobacteria
NZ_CP015771.1	Proteobacteria	Betaproteobacteria
NZ_CP031329.1	Proteobacteria	Betaproteobacteria
NZ_CP011712.1	Proteobacteria	Betaproteobacteria
NZ_CP010257.1	Proteobacteria	Betaproteobacteria
NZ_CP012132.1	Proteobacteria	Betaproteobacteria
NZ_CP011176.1	Proteobacteria	Betaproteobacteria
NZ_CP011185.1	Proteobacteria	Betaproteobacteria
NZ_CP020402.2	Proteobacteria	Betaproteobacteria
NZ_CP011193.1	Proteobacteria	Betaproteobacteria
NZ_CP012085.1	Proteobacteria	Betaproteobacteria
NZ_CP015764.1	Proteobacteria	Betaproteobacteria
NZ_CP010249.1	Proteobacteria	Betaproteobacteria
NZ_CP020652.1	Proteobacteria	Betaproteobacteria
NZ_CP011239.1	Proteobacteria	Betaproteobacteria
NZ_CP011689.1	Proteobacteria	Betaproteobacteria
NZ_CP016644.1	Proteobacteria	Betaproteobacteria
NZ_CP011728.1	Proteobacteria	Betaproteobacteria
NZ_CP010966.1	Proteobacteria	Betaproteobacteria
NC_018518.1	Proteobacteria	Betaproteobacteria
NZ_CP011442.1	Proteobacteria	Betaproteobacteria
NZ_CP011736.1	Proteobacteria	Betaproteobacteria
NZ_CP011720.1	Proteobacteria	Betaproteobacteria
NZ_CP016673.1	Proteobacteria	Betaproteobacteria
NZ_CP031335.1	Proteobacteria	Betaproteobacteria
NZ_CP020818.1	Proteobacteria	Betaproteobacteria
NZ_CP010265.1	Proteobacteria	Betaproteobacteria
NZ_CP011201.1	Proteobacteria	Betaproteobacteria
NZ_CP011697.1	Proteobacteria	Betaproteobacteria
NZ_CP011169.1	Proteobacteria	Betaproteobacteria
NZ_CP011744.1	Proteobacteria	Betaproteobacteria
NC_019382.1	Proteobacteria	Betaproteobacteria
NZ_CP013119.1	Proteobacteria	Betaproteobacteria
NZ_CP012078.1	Proteobacteria	Betaproteobacteria
NZ_CP010842.1	Proteobacteria	Betaproteobacteria
NZ_CP031330.1	Proteobacteria	Betaproteobacteria
NZ_CP011752.1	Proteobacteria	Betaproteobacteria
NZ_CP012133.1	Proteobacteria	Betaproteobacteria
NZ_CP012128.1	Proteobacteria	Betaproteobacteria
NZ_CP010250.1	Proteobacteria	Betaproteobacteria
NZ_CP011705.1	Proteobacteria	Betaproteobacteria
NZ_CP011713.1	Proteobacteria	Betaproteobacteria
NZ_CP011760.1	Proteobacteria	Betaproteobacteria
NZ_CP020422.2	Proteobacteria	Betaproteobacteria
NZ_CP012086.1	Proteobacteria	Betaproteobacteria
NZ_CP011690.1	Proteobacteria	Betaproteobacteria
NZ_CP011177.1	Proteobacteria	Betaproteobacteria
NZ_CP015765.1	Proteobacteria	Betaproteobacteria
NZ_CP010258.1	Proteobacteria	Betaproteobacteria
NZ_CP011443.1	Proteobacteria	Betaproteobacteria
NZ_CP011194.1	Proteobacteria	Betaproteobacteria
NZ_CP011768.1	Proteobacteria	Betaproteobacteria
NZ_CP011186.1	Proteobacteria	Betaproteobacteria
NZ_CP020655.1	Proteobacteria	Betaproteobacteria
NZ_CP011240.1	Proteobacteria	Betaproteobacteria
NZ_CP011729.1	Proteobacteria	Betaproteobacteria
NZ_CP011721.1	Proteobacteria	Betaproteobacteria
NZ_CP010838.1	Proteobacteria	Betaproteobacteria
NZ_CP013082.1	Proteobacteria	Betaproteobacteria
NZ_CP011745.1	Proteobacteria	Betaproteobacteria
NZ_CP011737.1	Proteobacteria	Betaproteobacteria
NZ_CP013090.1	Proteobacteria	Betaproteobacteria
NZ_CP011202.1	Proteobacteria	Betaproteobacteria
NZ_CP020819.1	Proteobacteria	Betaproteobacteria
NZ_CP010323.1	Proteobacteria	Betaproteobacteria
NZ_CP011698.1	Proteobacteria	Betaproteobacteria
NZ_CP011170.1	Proteobacteria	Betaproteobacteria
NZ_CP010266.1	Proteobacteria	Betaproteobacteria
NZ_CP011753.1	Proteobacteria	Betaproteobacteria
NZ_CP012079.1	Proteobacteria	Betaproteobacteria
NZ_CP013864.1	Proteobacteria	Betaproteobacteria
NZ_CP011706.1	Proteobacteria	Betaproteobacteria
NZ_CP010843.1	Proteobacteria	Betaproteobacteria
NZ_CP016338.1	Proteobacteria	Betaproteobacteria
NZ_CP012134.1	Proteobacteria	Betaproteobacteria
NZ_CP015766.1	Proteobacteria	Betaproteobacteria
NZ_CP013873.1	Proteobacteria	Betaproteobacteria
NZ_CP010259.1	Proteobacteria	Betaproteobacteria
NZ_CP012087.1	Proteobacteria	Betaproteobacteria
NZ_CP010251.1	Proteobacteria	Betaproteobacteria
NZ_CP011178.1	Proteobacteria	Betaproteobacteria
NZ_CP011714.1	Proteobacteria	Betaproteobacteria
NZ_CP011691.1	Proteobacteria	Betaproteobacteria
NZ_CP011761.1	Proteobacteria	Betaproteobacteria
NZ_CP011195.1	Proteobacteria	Betaproteobacteria
NZ_CP011241.1	Proteobacteria	Betaproteobacteria
NZ_CP020646.1	Proteobacteria	Betaproteobacteria
NZ_CP011187.1	Proteobacteria	Betaproteobacteria
NZ_CP010839.1	Proteobacteria	Betaproteobacteria
NZ_CP011730.1	Proteobacteria	Betaproteobacteria
NZ_CP013881.1	Proteobacteria	Betaproteobacteria
NZ_CP013075.1	Proteobacteria	Betaproteobacteria
NZ_CP011203.1	Proteobacteria	Betaproteobacteria
NZ_CP011444.1	Proteobacteria	Betaproteobacteria
NZ_CP013091.1	Proteobacteria	Betaproteobacteria
NZ_CP013890.1	Proteobacteria	Betaproteobacteria
NZ_CP011738.1	Proteobacteria	Betaproteobacteria
NZ_LN849008.1	Proteobacteria	Betaproteobacteria
NZ_CP011722.1	Proteobacteria	Betaproteobacteria
NZ_CP012080.1	Proteobacteria	Betaproteobacteria
NZ_CP011746.1	Proteobacteria	Betaproteobacteria
NZ_CP013899.1	Proteobacteria	Betaproteobacteria
NZ_CP011255.1	Proteobacteria	Betaproteobacteria
NZ_CP011699.1	Proteobacteria	Betaproteobacteria
NZ_CP011171.1	Proteobacteria	Betaproteobacteria
NZ_CP020649.1	Proteobacteria	Betaproteobacteria
NZ_CP011754.1	Proteobacteria	Betaproteobacteria
NZ_CP010845.1	Proteobacteria	Betaproteobacteria
NZ_CP011234.1	Proteobacteria	Betaproteobacteria
NZ_CP013865.1	Proteobacteria	Betaproteobacteria
NZ_CP013083.1	Proteobacteria	Betaproteobacteria
NZ_CP022362.1	Proteobacteria	Betaproteobacteria
NZ_CP011715.1	Proteobacteria	Betaproteobacteria
NZ_CP013874.1	Proteobacteria	Betaproteobacteria
NZ_CP017402.1	Proteobacteria	Betaproteobacteria
NZ_CP013889.1	Proteobacteria	Betaproteobacteria
NZ_CP010260.1	Proteobacteria	Betaproteobacteria
NZ_CP011762.1	Proteobacteria	Betaproteobacteria
NZ_CP015767.1	Proteobacteria	Betaproteobacteria
NZ_CP011692.1	Proteobacteria	Betaproteobacteria
NZ_CP011179.1	Proteobacteria	Betaproteobacteria
NZ_CP010252.1	Proteobacteria	Betaproteobacteria
NZ_CP011707.1	Proteobacteria	Betaproteobacteria
NZ_CP013076.1	Proteobacteria	Betaproteobacteria
NZ_CP012088.1	Proteobacteria	Betaproteobacteria
NZ_CP011445.1	Proteobacteria	Betaproteobacteria
NZ_CP011242.1	Proteobacteria	Betaproteobacteria
NZ_CP011196.1	Proteobacteria	Betaproteobacteria
NZ_CP011204.1	Proteobacteria	Betaproteobacteria
NZ_CP011731.1	Proteobacteria	Betaproteobacteria
NZ_CP013891.1	Proteobacteria	Betaproteobacteria
NZ_CP011188.1	Proteobacteria	Betaproteobacteria
NZ_CP016963.1	Proteobacteria	Betaproteobacteria
NZ_CP020648.1	Proteobacteria	Betaproteobacteria
NZ_CP013882.1	Proteobacteria	Betaproteobacteria
NZ_CP011739.1	Proteobacteria	Betaproteobacteria
NZ_CP012081.1	Proteobacteria	Betaproteobacteria
NZ_CP010840.1	Proteobacteria	Betaproteobacteria
NZ_CP011747.1	Proteobacteria	Betaproteobacteria
NZ_CP013092.1	Proteobacteria	Betaproteobacteria
NZ_CP013900.1	Proteobacteria	Betaproteobacteria
NZ_CP017122.1	Proteobacteria	Betaproteobacteria
NZ_CP011723.1	Proteobacteria	Betaproteobacteria
NZ_CP015761.1	Proteobacteria	Betaproteobacteria
NZ_CP011235.1	Proteobacteria	Betaproteobacteria
NZ_CP011755.1	Proteobacteria	Betaproteobacteria
NZ_CP013875.1	Proteobacteria	Betaproteobacteria
NZ_CP013084.1	Proteobacteria	Betaproteobacteria
NZ_CP011172.1	Proteobacteria	Betaproteobacteria
NZ_CP020650.1	Proteobacteria	Betaproteobacteria
NZ_CP013866.1	Proteobacteria	Betaproteobacteria
NZ_CP010261.1	Proteobacteria	Betaproteobacteria
NZ_CP011716.1	Proteobacteria	Betaproteobacteria
NZ_CP016956.1	Proteobacteria	Betaproteobacteria
NZ_CP011700.1	Proteobacteria	Betaproteobacteria
NZ_CP010846.1	Proteobacteria	Betaproteobacteria
NZ_CP017164.1	Proteobacteria	Betaproteobacteria
NZ_CP017403.1	Proteobacteria	Betaproteobacteria
NZ_CP011693.1	Proteobacteria	Betaproteobacteria
NZ_CP011181.1	Proteobacteria	Betaproteobacteria
NZ_CP019957.1	Proteobacteria	Betaproteobacteria
NZ_CP012089.1	Proteobacteria	Betaproteobacteria
NZ_CP011189.1	Proteobacteria	Betaproteobacteria
NZ_CP011708.1	Proteobacteria	Betaproteobacteria
NZ_CP010253.1	Proteobacteria	Betaproteobacteria
NZ_CP015768.1	Proteobacteria	Betaproteobacteria
NZ_CP017885.1	Proteobacteria	Betaproteobacteria
NZ_CP018040.1	Proteobacteria	Betaproteobacteria
NZ_CP011197.1	Proteobacteria	Betaproteobacteria
NZ_CP011763.1	Proteobacteria	Betaproteobacteria
NZ_CP013077.1	Proteobacteria	Betaproteobacteria
NZ_CP011205.1	Proteobacteria	Betaproteobacteria
NZ_CP011243.1	Proteobacteria	Betaproteobacteria
NZ_CP013883.1	Proteobacteria	Betaproteobacteria
NZ_CP011732.1	Proteobacteria	Betaproteobacteria
NZ_CP016964.1	Proteobacteria	Betaproteobacteria
NZ_CP013093.1	Proteobacteria	Betaproteobacteria
NZ_CP017123.1	Proteobacteria	Betaproteobacteria
NZ_CP012082.1	Proteobacteria	Betaproteobacteria
NZ_CP013892.1	Proteobacteria	Betaproteobacteria
NZ_CP011724.1	Proteobacteria	Betaproteobacteria
NZ_CP011748.1	Proteobacteria	Betaproteobacteria
NZ_CP011236.1	Proteobacteria	Betaproteobacteria
NZ_CP022361.1	Proteobacteria	Betaproteobacteria
NZ_CP013876.1	Proteobacteria	Betaproteobacteria
NZ_CP013902.1	Proteobacteria	Betaproteobacteria
NZ_CP011740.1	Proteobacteria	Betaproteobacteria
NZ_CP011756.1	Proteobacteria	Betaproteobacteria
NZ_CP015759.1	Proteobacteria	Betaproteobacteria
NZ_CP011717.1	Proteobacteria	Betaproteobacteria
NZ_CP016957.1	Proteobacteria	Betaproteobacteria
NZ_CP013868.1	Proteobacteria	Betaproteobacteria
NZ_CP011173.1	Proteobacteria	Betaproteobacteria
NZ_CP017166.1	Proteobacteria	Betaproteobacteria
NZ_CP011701.1	Proteobacteria	Betaproteobacteria
NZ_CP013085.1	Proteobacteria	Betaproteobacteria
NZ_CP017404.1	Proteobacteria	Betaproteobacteria
NZ_CP013895.1	Proteobacteria	Betaproteobacteria
NZ_CP012129.1	Proteobacteria	Betaproteobacteria
NZ_CP011694.1	Proteobacteria	Betaproteobacteria
NZ_CP018041.1	Proteobacteria	Betaproteobacteria
NZ_CP011709.1	Proteobacteria	Betaproteobacteria
NZ_CP017923.1	Proteobacteria	Betaproteobacteria
NZ_CP011182.1	Proteobacteria	Betaproteobacteria
NZ_CP011190.1	Proteobacteria	Betaproteobacteria
NZ_CP011206.1	Proteobacteria	Betaproteobacteria
NZ_CP011764.1	Proteobacteria	Betaproteobacteria
NC_006526.2	Proteobacteria	Alphaproteobacteria
NZ_CP011244.1	Proteobacteria	Betaproteobacteria
NZ_CP023682.1	Proteobacteria	Alphaproteobacteria
NZ_CP031787.1	Proteobacteria	Betaproteobacteria
NZ_CP013903.1	Proteobacteria	Betaproteobacteria
NZ_CP012083.1	Proteobacteria	Betaproteobacteria
NZ_CP013884.1	Proteobacteria	Betaproteobacteria
NZ_CP011725.1	Proteobacteria	Betaproteobacteria
NZ_CP013094.1	Proteobacteria	Betaproteobacteria
NZ_LT906471.1	Proteobacteria	Betaproteobacteria
NZ_CP011198.1	Proteobacteria	Betaproteobacteria
NZ_CP013877.1	Proteobacteria	Betaproteobacteria
NZ_CP013078.1	Proteobacteria	Betaproteobacteria
NC_009484.1	Proteobacteria	Alphaproteobacteria
NZ_CP016966.1	Proteobacteria	Betaproteobacteria
NZ_CP016965.1	Proteobacteria	Betaproteobacteria
NZ_CP011741.1	Proteobacteria	Betaproteobacteria
NZ_CP013893.1	Proteobacteria	Betaproteobacteria
NZ_CP011733.1	Proteobacteria	Betaproteobacteria
NZ_LS483398.1	Proteobacteria	Betaproteobacteria
NZ_CP016958.1	Proteobacteria	Betaproteobacteria
NZ_CP011237.1	Proteobacteria	Betaproteobacteria
NZ_CP011749.1	Proteobacteria	Betaproteobacteria
NZ_CP011757.1	Proteobacteria	Betaproteobacteria
NZ_CP011718.1	Proteobacteria	Betaproteobacteria
NZ_CP011702.1	Proteobacteria	Betaproteobacteria
NZ_CP011695.1	Proteobacteria	Betaproteobacteria
NZ_CP013086.1	Proteobacteria	Betaproteobacteria
NZ_CP013869.1	Proteobacteria	Betaproteobacteria
NZ_CP017167.1	Proteobacteria	Betaproteobacteria
NZ_CP012130.1	Proteobacteria	Betaproteobacteria
NZ_CP017924.1	Proteobacteria	Betaproteobacteria
NZ_CP013901.1	Proteobacteria	Betaproteobacteria
NZ_CP011765.1	Proteobacteria	Betaproteobacteria
NZ_CP011687.1	Proteobacteria	Betaproteobacteria
NZ_CP011710.1	Proteobacteria	Betaproteobacteria
NZ_CP023677.1	Proteobacteria	Alphaproteobacteria
NZ_LT906484.1	Proteobacteria	Betaproteobacteria
NZ_CP013904.1	Proteobacteria	Betaproteobacteria
NZ_CP018042.1	Proteobacteria	Betaproteobacteria
NZ_CP013079.1	Proteobacteria	Betaproteobacteria
NC_013355.1	Proteobacteria	Alphaproteobacteria
NZ_CP013885.1	Proteobacteria	Betaproteobacteria
NZ_CP013894.1	Proteobacteria	Betaproteobacteria
NZ_CP016959.1	Proteobacteria	Betaproteobacteria
NZ_CP013095.1	Proteobacteria	Betaproteobacteria
NC_009667.1	Proteobacteria	Alphaproteobacteria
NZ_CP016967.1	Proteobacteria	Betaproteobacteria
NC_010645.1	Proteobacteria	Betaproteobacteria
NZ_CP013878.1	Proteobacteria	Betaproteobacteria
NZ_CP011719.1	Proteobacteria	Betaproteobacteria
NZ_CP011734.1	Proteobacteria	Betaproteobacteria
NZ_CP017158.1	Proteobacteria	Betaproteobacteria
NZ_CP011742.1	Proteobacteria	Betaproteobacteria
NZ_CP011750.1	Proteobacteria	Betaproteobacteria
NZ_CP011726.1	Proteobacteria	Betaproteobacteria
NZ_CP013906.1	Proteobacteria	Betaproteobacteria
NZ_CP013870.1	Proteobacteria	Betaproteobacteria
NZ_CP011758.1	Proteobacteria	Betaproteobacteria
NZ_CP017168.1	Proteobacteria	Betaproteobacteria
NC_009668.1	Proteobacteria	Alphaproteobacteria
NZ_CP013087.1	Proteobacteria	Betaproteobacteria
NZ_CP011703.1	Proteobacteria	Betaproteobacteria
NZ_CP016890.1	Proteobacteria	Gammaproteobacteria
NZ_CP023527.1	Proteobacteria	Gammaproteobacteria
NZ_CP011245.1	Proteobacteria	Betaproteobacteria
NZ_CP011711.1	Proteobacteria	Betaproteobacteria
NC_017262.1	Proteobacteria	Alphaproteobacteria
NZ_CP017925.1	Proteobacteria	Betaproteobacteria
NZ_CP011766.1	Proteobacteria	Betaproteobacteria
NZ_CP016889.1	Proteobacteria	Gammaproteobacteria
NZ_CP023715.1	Proteobacteria	Alphaproteobacteria
NZ_CP013905.1	Proteobacteria	Betaproteobacteria
NZ_CP008820.1	Proteobacteria	Alphaproteobacteria
NZ_CP013886.1	Proteobacteria	Betaproteobacteria
NZ_CP016960.1	Proteobacteria	Betaproteobacteria
NZ_CP011657.1	Proteobacteria	Gammaproteobacteria
NZ_CP013896.1	Proteobacteria	Betaproteobacteria
NZ_CP016968.1	Proteobacteria	Betaproteobacteria
NC_015663.1	Proteobacteria	Gammaproteobacteria
NZ_CP013096.1	Proteobacteria	Betaproteobacteria
NZ_CP011735.1	Proteobacteria	Betaproteobacteria
NZ_CP017159.1	Proteobacteria	Betaproteobacteria
NZ_CP011727.1	Proteobacteria	Betaproteobacteria
NZ_CP013879.1	Proteobacteria	Betaproteobacteria
NZ_CP011751.1	Proteobacteria	Betaproteobacteria
NZ_CP013080.1	Proteobacteria	Betaproteobacteria
NZ_CP011743.1	Proteobacteria	Betaproteobacteria
NZ_CP026697.1	Proteobacteria	Gammaproteobacteria
NZ_CP024880.1	Proteobacteria	Gammaproteobacteria
NZ_CP013871.1	Proteobacteria	Betaproteobacteria
NC_013971.1	Proteobacteria	Gammaproteobacteria
NZ_CP011759.1	Proteobacteria	Betaproteobacteria
NZ_CP013088.1	Proteobacteria	Betaproteobacteria
NZ_CP021401.1	Proteobacteria	Betaproteobacteria
NC_014121.1	Proteobacteria	Gammaproteobacteria
NZ_CP017926.1	Proteobacteria	Betaproteobacteria
NZ_CP018039.1	Proteobacteria	Betaproteobacteria
NZ_CP008819.1	Proteobacteria	Alphaproteobacteria
NZ_CP009850.1	Proteobacteria	Gammaproteobacteria
NZ_CP011767.1	Proteobacteria	Betaproteobacteria
NZ_CP019839.1	Proteobacteria	Gammaproteobacteria
NZ_CP013897.1	Proteobacteria	Betaproteobacteria
NZ_CP013887.1	Proteobacteria	Betaproteobacteria
NC_018145.1	Proteobacteria	Alphaproteobacteria
NZ_CP013907.1	Proteobacteria	Betaproteobacteria
NZ_CP012135.1	Proteobacteria	Betaproteobacteria
NZ_CP021167.1	Proteobacteria	Gammaproteobacteria
NZ_CP016762.1	Proteobacteria	Gammaproteobacteria
NZ_CP014207.1	Proteobacteria	Gammaproteobacteria
NZ_CP016961.1	Proteobacteria	Betaproteobacteria
NZ_CP013081.1	Proteobacteria	Betaproteobacteria
NZ_CP022148.1	Proteobacteria	Gammaproteobacteria
NZ_CP013880.1	Proteobacteria	Betaproteobacteria
NZ_CP024883.1	Proteobacteria	Gammaproteobacteria
NZ_CP013863.1	Proteobacteria	Betaproteobacteria
NZ_CP017119.1	Proteobacteria	Betaproteobacteria
NZ_CP017161.1	Proteobacteria	Betaproteobacteria
NC_020181.1	Proteobacteria	Gammaproteobacteria
NZ_CP013089.1	Proteobacteria	Betaproteobacteria
NC_018079.1	Proteobacteria	Gammaproteobacteria
NZ_CP013872.1	Proteobacteria	Betaproteobacteria
NZ_CP009854.1	Proteobacteria	Gammaproteobacteria
NC_013961.1	Proteobacteria	Gammaproteobacteria
NC_010581.1	Proteobacteria	Alphaproteobacteria
NZ_CP017882.1	Proteobacteria	Betaproteobacteria
NC_022900.1	Proteobacteria	Alphaproteobacteria
NZ_CP026709.1	Proteobacteria	Gammaproteobacteria
NZ_CP021402.1	Proteobacteria	Betaproteobacteria
NZ_CP024842.1	Proteobacteria	Gammaproteobacteria
NZ_CP013951.1	Proteobacteria	Betaproteobacteria
NZ_CP011574.1	Proteobacteria	Gammaproteobacteria
NZ_CP013888.1	Proteobacteria	Betaproteobacteria
NZ_CP016962.1	Proteobacteria	Betaproteobacteria
NZ_CP013898.1	Proteobacteria	Betaproteobacteria
NZ_CP013867.1	Proteobacteria	Betaproteobacteria
NC_012967.1	Proteobacteria	Gammaproteobacteria
NZ_CP018785.1	Proteobacteria	Gammaproteobacteria
NZ_CP017927.1	Proteobacteria	Betaproteobacteria
NC_013654.1	Proteobacteria	Gammaproteobacteria
NZ_CP016952.1	Proteobacteria	Gammaproteobacteria
NC_017625.1	Proteobacteria	Gammaproteobacteria
NZ_CP029716.1	Proteobacteria	Gammaproteobacteria
NZ_CP017162.1	Proteobacteria	Betaproteobacteria
NZ_CP022532.1	Proteobacteria	Gammaproteobacteria
NZ_CP022533.1	Proteobacteria	Gammaproteobacteria
NZ_CP024885.1	Proteobacteria	Gammaproteobacteria
NC_009792.1	Proteobacteria	Gammaproteobacteria
NZ_CP017120.1	Proteobacteria	Betaproteobacteria
NZ_CP021403.1	Proteobacteria	Betaproteobacteria
NZ_CP017883.1	Proteobacteria	Betaproteobacteria
NZ_CP007558.1	Proteobacteria	Gammaproteobacteria
NC_012917.1	Proteobacteria	Gammaproteobacteria
NC_011601.1	Proteobacteria	Gammaproteobacteria
NC_016514.1	Proteobacteria	Gammaproteobacteria
NZ_CP007557.1	Proteobacteria	Gammaproteobacteria
NC_000913.3	Proteobacteria	Gammaproteobacteria
NC_017633.1	Proteobacteria	Gammaproteobacteria
NZ_CP024970.1	Proteobacteria	Gammaproteobacteria
NZ_CP020053.1	Proteobacteria	Gammaproteobacteria
NC_017664.1	Proteobacteria	Gammaproteobacteria
NC_005085.1	Proteobacteria	Betaproteobacteria
NZ_CP011572.1	Proteobacteria	Gammaproteobacteria
NC_020163.1	Proteobacteria	Gammaproteobacteria
NZ_CP003709.1	Proteobacteria	Alphaproteobacteria
NZ_CP007265.1	Proteobacteria	Gammaproteobacteria
NZ_CP016887.1	Proteobacteria	Betaproteobacteria
NZ_CP014029.2	Proteobacteria	Gammaproteobacteria
NZ_CP028951.1	Proteobacteria	Gammaproteobacteria
NC_010468.1	Proteobacteria	Gammaproteobacteria
NZ_CP017163.1	Proteobacteria	Betaproteobacteria
NZ_CP017475.1	Proteobacteria	Gammaproteobacteria
NZ_CP018037.1	Proteobacteria	Betaproteobacteria
NZ_CP009789.1	Proteobacteria	Gammaproteobacteria
NZ_CP017121.1	Proteobacteria	Betaproteobacteria
NZ_CP028952.1	Proteobacteria	Gammaproteobacteria
NC_012947.1	Proteobacteria	Gammaproteobacteria
NC_013353.1	Proteobacteria	Gammaproteobacteria
NZ_CP022151.1	Proteobacteria	Gammaproteobacteria
NZ_CP007799.1	Proteobacteria	Gammaproteobacteria
NZ_CP030076.1	Proteobacteria	Gammaproteobacteria
NZ_CP022073.1	Proteobacteria	Gammaproteobacteria
NC_018405.1	Proteobacteria	Gammaproteobacteria
NZ_CP026056.1	Proteobacteria	Gammaproteobacteria
NC_020518.1	Proteobacteria	Gammaproteobacteria
NC_018525.1	Proteobacteria	Gammaproteobacteria
NZ_CP007592.1	Proteobacteria	Gammaproteobacteria
NZ_CP030080.1	Proteobacteria	Gammaproteobacteria
NC_017626.1	Proteobacteria	Gammaproteobacteria
NZ_CP003715.1	Proteobacteria	Alphaproteobacteria
NZ_CP017884.1	Proteobacteria	Betaproteobacteria
NZ_CP024028.1	Proteobacteria	Betaproteobacteria
NZ_CP019869.1	Proteobacteria	Betaproteobacteria
NZ_CP010442.1	Proteobacteria	Gammaproteobacteria
NZ_LM993812.1	Proteobacteria	Gammaproteobacteria
NC_017641.1	Proteobacteria	Gammaproteobacteria
NZ_CP011321.1	Proteobacteria	Gammaproteobacteria
NC_004431.1	Proteobacteria	Gammaproteobacteria
NZ_CP018038.1	Proteobacteria	Betaproteobacteria
NZ_CP006636.1	Proteobacteria	Gammaproteobacteria
NC_017906.1	Proteobacteria	Gammaproteobacteria
NZ_CP011584.1	Proteobacteria	Gammaproteobacteria
NZ_CP007390.1	Proteobacteria	Gammaproteobacteria
NC_013956.2	Proteobacteria	Gammaproteobacteria
NZ_CP022273.1	Proteobacteria	Gammaproteobacteria
NZ_LT906482.1	Proteobacteria	Betaproteobacteria
NC_010473.1	Proteobacteria	Gammaproteobacteria
NZ_CP021749.1	Proteobacteria	Gammaproteobacteria
NZ_CP008801.1	Proteobacteria	Gammaproteobacteria
NZ_CP009104.1	Proteobacteria	Gammaproteobacteria
NZ_CP009769.1	Proteobacteria	Gammaproteobacteria
NZ_CP026719.1	Proteobacteria	Gammaproteobacteria
NZ_CP011539.1	Proteobacteria	Gammaproteobacteria
NC_013364.1	Proteobacteria	Gammaproteobacteria
NC_013941.1	Proteobacteria	Gammaproteobacteria
NZ_CP012635.1	Proteobacteria	Gammaproteobacteria
NZ_CP009166.1	Proteobacteria	Gammaproteobacteria
NZ_CP026045.1	Proteobacteria	Gammaproteobacteria
NZ_CP006632.1	Proteobacteria	Gammaproteobacteria
NC_012892.2	Proteobacteria	Gammaproteobacteria
NC_017638.1	Proteobacteria	Gammaproteobacteria
NZ_CP023541.1	Proteobacteria	Gammaproteobacteria
NZ_CP006580.1	Proteobacteria	Gammaproteobacteria
NZ_CP013029.1	Proteobacteria	Gammaproteobacteria
NZ_CP007391.1	Proteobacteria	Gammaproteobacteria
NZ_CP014748.2	Proteobacteria	Gammaproteobacteria
NZ_CP030347.1	Proteobacteria	Gammaproteobacteria
NZ_CP021053.1	Proteobacteria	Alphaproteobacteria
NZ_CP010443.1	Proteobacteria	Gammaproteobacteria
NZ_HG326223.1	Proteobacteria	Gammaproteobacteria
NC_007946.1	Proteobacteria	Gammaproteobacteria
NZ_CP007491.1	Proteobacteria	Gammaproteobacteria
NZ_HF572917.1	Proteobacteria	Gammaproteobacteria
NZ_CP011581.1	Proteobacteria	Gammaproteobacteria
NZ_CP024819.1	Proteobacteria	Gammaproteobacteria
NZ_CP011938.1	Proteobacteria	Gammaproteobacteria
NZ_CP011324.1	Proteobacteria	Gammaproteobacteria
NZ_CP026850.1	Proteobacteria	Gammaproteobacteria
NC_017554.1	Proteobacteria	Gammaproteobacteria
NC_010498.1	Proteobacteria	Gammaproteobacteria
NC_013361.1	Proteobacteria	Gammaproteobacteria
NZ_CP020350.1	Proteobacteria	Gammaproteobacteria
NZ_CP014495.1	Proteobacteria	Gammaproteobacteria
NZ_CP015138.1	Proteobacteria	Gammaproteobacteria
NZ_CP021776.1	Proteobacteria	Gammaproteobacteria
NZ_CP009106.2	Proteobacteria	Gammaproteobacteria
NC_007779.1	Proteobacteria	Gammaproteobacteria
NZ_CP008805.1	Proteobacteria	Gammaproteobacteria
NC_017628.1	Proteobacteria	Gammaproteobacteria
NC_022364.1	Proteobacteria	Gammaproteobacteria
NC_011993.1	Proteobacteria	Gammaproteobacteria
NZ_CP012625.1	Proteobacteria	Gammaproteobacteria
NZ_CP008823.1	Proteobacteria	Gammaproteobacteria
NZ_CP010585.1	Proteobacteria	Gammaproteobacteria
NZ_CP014667.1	Proteobacteria	Gammaproteobacteria
NZ_CP013025.1	Proteobacteria	Gammaproteobacteria
NZ_CP007392.1	Proteobacteria	Gammaproteobacteria
NZ_CP016358.1	Proteobacteria	Gammaproteobacteria
NZ_CP014225.1	Proteobacteria	Gammaproteobacteria
NZ_CP016404.1	Proteobacteria	Gammaproteobacteria
NZ_CP023963.1	Proteobacteria	Gammaproteobacteria
NZ_CP011134.1	Proteobacteria	Gammaproteobacteria
NZ_CP011650.1	Proteobacteria	Gammaproteobacteria
NZ_CP011612.1	Proteobacteria	Gammaproteobacteria
NC_017646.1	Proteobacteria	Gammaproteobacteria
NZ_CP015831.1	Proteobacteria	Gammaproteobacteria
NZ_CP008824.1	Proteobacteria	Gammaproteobacteria
NC_008253.1	Proteobacteria	Gammaproteobacteria
NZ_CP010444.1	Proteobacteria	Gammaproteobacteria
NC_016902.1	Proteobacteria	Gammaproteobacteria
NZ_CP011416.1	Proteobacteria	Gammaproteobacteria
NZ_CP017442.1	Proteobacteria	Gammaproteobacteria
NZ_CP024881.1	Proteobacteria	Gammaproteobacteria
NC_017531.2	Proteobacteria	Gammaproteobacteria
NZ_CP018121.1	Proteobacteria	Gammaproteobacteria
NZ_CP011495.1	Proteobacteria	Gammaproteobacteria
NZ_CP020089.1	Proteobacteria	Gammaproteobacteria
NZ_CP021851.1	Proteobacteria	Gammaproteobacteria
NZ_CP015069.1	Proteobacteria	Gammaproteobacteria
NZ_CP010132.1	Proteobacteria	Gammaproteobacteria
NZ_CP009685.1	Proteobacteria	Gammaproteobacteria
NZ_CP014488.1	Proteobacteria	Gammaproteobacteria
NZ_CP024780.1	Proteobacteria	Gammaproteobacteria
NC_011748.1	Proteobacteria	Gammaproteobacteria
NZ_CP008957.1	Proteobacteria	Gammaproteobacteria
NZ_CP018243.1	Proteobacteria	Gammaproteobacteria
NC_011353.1	Proteobacteria	Gammaproteobacteria
NZ_CP012633.1	Proteobacteria	Gammaproteobacteria
NZ_HG941718.1	Proteobacteria	Gammaproteobacteria
NC_011415.1	Proteobacteria	Gammaproteobacteria
NZ_CP010117.1	Proteobacteria	Gammaproteobacteria
NC_017651.1	Proteobacteria	Gammaproteobacteria
NZ_CP010143.1	Proteobacteria	Gammaproteobacteria
NZ_CP013112.1	Proteobacteria	Gammaproteobacteria
NC_022648.1	Proteobacteria	Gammaproteobacteria
NZ_CP007393.1	Proteobacteria	Gammaproteobacteria
NZ_CP010172.1	Proteobacteria	Gammaproteobacteria
NZ_CP011342.2	Proteobacteria	Gammaproteobacteria
NZ_CP013190.1	Proteobacteria	Gammaproteobacteria
NZ_CP009756.1	Proteobacteria	Gammaproteobacteria
NZ_CP015229.1	Proteobacteria	Gammaproteobacteria
NZ_CP015846.1	Proteobacteria	Gammaproteobacteria
NZ_CP011018.1	Proteobacteria	Gammaproteobacteria
NZ_CP016497.1	Proteobacteria	Gammaproteobacteria
NZ_CP011798.1	Proteobacteria	Gammaproteobacteria
NZ_CP018109.1	Proteobacteria	Gammaproteobacteria
NZ_CP021896.1	Proteobacteria	Gammaproteobacteria
NZ_CP010344.1	Proteobacteria	Gammaproteobacteria
NC_017631.1	Proteobacteria	Gammaproteobacteria
NZ_CP014314.1	Proteobacteria	Gammaproteobacteria
NZ_CP010445.1	Proteobacteria	Gammaproteobacteria
NZ_CP014497.1	Proteobacteria	Gammaproteobacteria
NZ_CP010180.1	Proteobacteria	Gammaproteobacteria
NZ_CP017249.1	Proteobacteria	Gammaproteobacteria
NC_008563.1	Proteobacteria	Gammaproteobacteria
NZ_CP007442.1	Proteobacteria	Gammaproteobacteria
NZ_CP027604.1	Proteobacteria	Gammaproteobacteria
NZ_LS398548.1	Proteobacteria	Alphaproteobacteria
NC_016816.1	Proteobacteria	Gammaproteobacteria
NC_011741.1	Proteobacteria	Gammaproteobacteria
NZ_CP010219.1	Proteobacteria	Gammaproteobacteria
NC_013008.1	Proteobacteria	Gammaproteobacteria
NZ_CP015074.2	Proteobacteria	Gammaproteobacteria
NZ_CP013253.1	Proteobacteria	Gammaproteobacteria
NZ_HG738867.1	Proteobacteria	Gammaproteobacteria
NZ_CP010133.1	Proteobacteria	Gammaproteobacteria
NZ_CP010304.1	Proteobacteria	Gammaproteobacteria
NZ_CP018801.1	Proteobacteria	Gammaproteobacteria
NZ_CP018252.1	Proteobacteria	Gammaproteobacteria
NZ_CP009072.1	Proteobacteria	Gammaproteobacteria
NZ_CP018957.1	Proteobacteria	Gammaproteobacteria
NZ_CP010145.1	Proteobacteria	Gammaproteobacteria
NC_017652.1	Proteobacteria	Gammaproteobacteria
NZ_CP011343.2	Proteobacteria	Gammaproteobacteria
NZ_CP012631.1	Proteobacteria	Gammaproteobacteria
NZ_CP016546.1	Proteobacteria	Gammaproteobacteria
NC_018650.1	Proteobacteria	Gammaproteobacteria
NZ_CP014268.2	Proteobacteria	Gammaproteobacteria
NZ_CP007394.1	Proteobacteria	Gammaproteobacteria
NZ_CP019008.1	Proteobacteria	Gammaproteobacteria
NZ_CP010177.1	Proteobacteria	Gammaproteobacteria
NZ_CP010438.1	Proteobacteria	Gammaproteobacteria
NZ_CP018814.1	Proteobacteria	Gammaproteobacteria
NZ_CP010119.1	Proteobacteria	Gammaproteobacteria
NZ_CP019777.1	Proteobacteria	Gammaproteobacteria
NZ_LN832404.1	Proteobacteria	Gammaproteobacteria
NZ_CP015842.1	Proteobacteria	Gammaproteobacteria
NC_017632.1	Proteobacteria	Gammaproteobacteria
NZ_CP015228.1	Proteobacteria	Gammaproteobacteria
NZ_CP019944.1	Proteobacteria	Gammaproteobacteria
NZ_CP017434.1	Proteobacteria	Gammaproteobacteria
NZ_CP017251.1	Proteobacteria	Gammaproteobacteria
NZ_CP010816.1	Proteobacteria	Gammaproteobacteria
NZ_CP013185.1	Proteobacteria	Gammaproteobacteria
NZ_CP005930.1	Proteobacteria	Gammaproteobacteria
NZ_CP010183.1	Proteobacteria	Gammaproteobacteria
NC_012759.1	Proteobacteria	Gammaproteobacteria
NZ_CP021902.1	Proteobacteria	Gammaproteobacteria
NZ_CP012125.1	Proteobacteria	Gammaproteobacteria
NZ_CP014522.1	Proteobacteria	Gammaproteobacteria
NC_009801.1	Proteobacteria	Gammaproteobacteria
NZ_CP010221.1	Proteobacteria	Gammaproteobacteria
NZ_CP013952.1	Proteobacteria	Gammaproteobacteria
NZ_CP021162.1	Proteobacteria	Gammaproteobacteria
NZ_CP010150.1	Proteobacteria	Gammaproteobacteria
NZ_CP018965.1	Proteobacteria	Gammaproteobacteria
NZ_CP015076.1	Proteobacteria	Gammaproteobacteria
NZ_CP018840.1	Proteobacteria	Gammaproteobacteria
NZ_CP009273.1	Proteobacteria	Gammaproteobacteria
NZ_CP018247.1	Proteobacteria	Gammaproteobacteria
NC_018658.1	Proteobacteria	Gammaproteobacteria
NZ_CP017631.1	Proteobacteria	Gammaproteobacteria
NC_011742.1	Proteobacteria	Gammaproteobacteria
NZ_CP010122.1	Proteobacteria	Gammaproteobacteria
NZ_CP017632.1	Proteobacteria	Gammaproteobacteria
NZ_CP012802.1	Proteobacteria	Gammaproteobacteria
NZ_CP014269.1	Proteobacteria	Gammaproteobacteria
NZ_CP021532.1	Proteobacteria	Gammaproteobacteria
NZ_CP021732.1	Proteobacteria	Gammaproteobacteria
NC_017656.1	Proteobacteria	Gammaproteobacteria
NZ_CP015843.2	Proteobacteria	Gammaproteobacteria
NZ_CP010228.1	Proteobacteria	Gammaproteobacteria
NZ_CP013658.1	Proteobacteria	Gammaproteobacteria
NZ_CP019015.1	Proteobacteria	Gammaproteobacteria
NZ_CP010148.1	Proteobacteria	Gammaproteobacteria
NZ_CP010439.1	Proteobacteria	Gammaproteobacteria
NZ_CP017220.1	Proteobacteria	Gammaproteobacteria
NZ_CP013662.1	Proteobacteria	Gammaproteobacteria
NZ_CP013483.1	Proteobacteria	Gammaproteobacteria
NZ_CP020092.1	Proteobacteria	Gammaproteobacteria
NZ_CP022086.2	Proteobacteria	Gammaproteobacteria
NC_017634.1	Proteobacteria	Gammaproteobacteria
NZ_CP007275.1	Proteobacteria	Gammaproteobacteria
NZ_CP006027.1	Proteobacteria	Gammaproteobacteria
NZ_CP007133.1	Proteobacteria	Gammaproteobacteria
NZ_CP016628.1	Proteobacteria	Gammaproteobacteria
NZ_CP012126.1	Proteobacteria	Gammaproteobacteria
NZ_CP016625.1	Proteobacteria	Gammaproteobacteria
NZ_CP010371.1	Proteobacteria	Gammaproteobacteria
NZ_CP012380.1	Proteobacteria	Gammaproteobacteria
NZ_CP011124.1	Proteobacteria	Gammaproteobacteria
NZ_CP017436.1	Proteobacteria	Gammaproteobacteria
NZ_CP014316.1	Proteobacteria	Gammaproteobacteria
NZ_CP011331.1	Proteobacteria	Gammaproteobacteria
NZ_CP010186.1	Proteobacteria	Gammaproteobacteria
NC_009800.1	Proteobacteria	Gammaproteobacteria
NZ_CP015240.1	Proteobacteria	Gammaproteobacteria
NC_012971.2	Proteobacteria	Gammaproteobacteria
NZ_CP019213.2	Proteobacteria	Gammaproteobacteria
NZ_CP021202.1	Proteobacteria	Gammaproteobacteria
NZ_CP010226.1	Proteobacteria	Gammaproteobacteria
NZ_CP023371.1	Proteobacteria	Gammaproteobacteria
NZ_CP023357.1	Proteobacteria	Gammaproteobacteria
NZ_CP010151.1	Proteobacteria	Gammaproteobacteria
NZ_CP019214.2	Proteobacteria	Gammaproteobacteria
NZ_CP019560.1	Proteobacteria	Gammaproteobacteria
NZ_CP010125.1	Proteobacteria	Gammaproteobacteria
NC_011750.1	Proteobacteria	Gammaproteobacteria
NZ_CP015995.1	Proteobacteria	Gammaproteobacteria
NC_018661.1	Proteobacteria	Gammaproteobacteria
NZ_CP018962.1	Proteobacteria	Gammaproteobacteria
NZ_CP018241.1	Proteobacteria	Gammaproteobacteria
NZ_CP023899.1	Proteobacteria	Gammaproteobacteria
NZ_CP009859.1	Proteobacteria	Gammaproteobacteria
NZ_CP008697.1	Proteobacteria	Gammaproteobacteria
NZ_CP012868.1	Proteobacteria	Gammaproteobacteria
NZ_CP006262.1	Proteobacteria	Gammaproteobacteria
NC_017660.1	Proteobacteria	Gammaproteobacteria
NZ_CP021535.1	Proteobacteria	Gammaproteobacteria
NZ_CP018970.1	Proteobacteria	Gammaproteobacteria
NZ_CP010230.1	Proteobacteria	Gammaproteobacteria
NZ_CP014270.1	Proteobacteria	Gammaproteobacteria
NZ_CP014641.1	Proteobacteria	Gammaproteobacteria
NZ_CP013031.1	Proteobacteria	Gammaproteobacteria
NZ_CP010152.1	Proteobacteria	Gammaproteobacteria
NZ_CP024257.1	Proteobacteria	Gammaproteobacteria
NZ_CP010440.1	Proteobacteria	Gammaproteobacteria
NZ_CP021736.1	Proteobacteria	Gammaproteobacteria
NZ_CP022154.1	Proteobacteria	Gammaproteobacteria
NZ_CP011061.1	Proteobacteria	Gammaproteobacteria
NZ_CP017844.1	Proteobacteria	Gammaproteobacteria
NZ_CP012693.1	Proteobacteria	Gammaproteobacteria
NZ_CP020048.1	Proteobacteria	Gammaproteobacteria
NZ_CP024273.1	Proteobacteria	Gammaproteobacteria
NZ_CP006830.1	Proteobacteria	Gammaproteobacteria
NZ_CP012127.1	Proteobacteria	Gammaproteobacteria
NC_017635.1	Proteobacteria	Gammaproteobacteria
NZ_CP017669.1	Proteobacteria	Gammaproteobacteria
NZ_CP010191.1	Proteobacteria	Gammaproteobacteria
NZ_CP024851.1	Proteobacteria	Gammaproteobacteria
NZ_CP007136.1	Proteobacteria	Gammaproteobacteria
NZ_CP022689.1	Proteobacteria	Gammaproteobacteria
NZ_CP007594.1	Proteobacteria	Gammaproteobacteria
NZ_CP010231.1	Proteobacteria	Gammaproteobacteria
NZ_CP017444.1	Proteobacteria	Gammaproteobacteria
NZ_CP021175.1	Proteobacteria	Gammaproteobacteria
NZ_CP019629.1	Proteobacteria	Gammaproteobacteria
NZ_CP010876.1	Proteobacteria	Gammaproteobacteria
NZ_CP023364.1	Proteobacteria	Gammaproteobacteria
NZ_AP017620.1	Proteobacteria	Gammaproteobacteria
NZ_CP010315.1	Proteobacteria	Gammaproteobacteria
NZ_CP024886.1	Proteobacteria	Gammaproteobacteria
NZ_CP010169.1	Proteobacteria	Gammaproteobacteria
NZ_CP010129.1	Proteobacteria	Gammaproteobacteria
NZ_CP019558.1	Proteobacteria	Gammaproteobacteria
NZ_CP016007.1	Proteobacteria	Gammaproteobacteria
NZ_CP015241.1	Proteobacteria	Gammaproteobacteria
NZ_CP018983.1	Proteobacteria	Gammaproteobacteria
NZ_CP025401.1	Proteobacteria	Gammaproteobacteria
NZ_CP018976.1	Proteobacteria	Gammaproteobacteria
NZ_CP018250.1	Proteobacteria	Gammaproteobacteria
NZ_CP009644.1	Proteobacteria	Gammaproteobacteria
NZ_CP012869.1	Proteobacteria	Gammaproteobacteria
NZ_CP024260.1	Proteobacteria	Gammaproteobacteria
NZ_CP021683.1	Proteobacteria	Gammaproteobacteria
NZ_CP014583.1	Proteobacteria	Gammaproteobacteria
NZ_CP013831.1	Proteobacteria	Gammaproteobacteria
NZ_CP014272.1	Proteobacteria	Gammaproteobacteria
NZ_CP010235.1	Proteobacteria	Gammaproteobacteria
NZ_CP023960.1	Proteobacteria	Gammaproteobacteria
NZ_CP020058.1	Proteobacteria	Gammaproteobacteria
NZ_CP014642.1	Proteobacteria	Gammaproteobacteria
NZ_CP024131.1	Proteobacteria	Gammaproteobacteria
NZ_CP024275.1	Proteobacteria	Gammaproteobacteria
NZ_CP022912.1	Proteobacteria	Gammaproteobacteria
NZ_CP025627.1	Proteobacteria	Gammaproteobacteria
NZ_CP021454.1	Proteobacteria	Gammaproteobacteria
NZ_CP006834.2	Proteobacteria	Gammaproteobacteria
NZ_CP022164.1	Proteobacteria	Gammaproteobacteria
NZ_CP010441.1	Proteobacteria	Gammaproteobacteria
NZ_CP025703.1	Proteobacteria	Gammaproteobacteria
NZ_CP013663.1	Proteobacteria	Gammaproteobacteria
NZ_CP011320.1	Proteobacteria	Gammaproteobacteria
NZ_CP010157.1	Proteobacteria	Gammaproteobacteria
NZ_CP015085.1	Proteobacteria	Gammaproteobacteria
NZ_LM995446.1	Proteobacteria	Gammaproteobacteria
NZ_CP026755.1	Proteobacteria	Gammaproteobacteria
NZ_CP024859.1	Proteobacteria	Gammaproteobacteria
NZ_CP011113.2	Proteobacteria	Gammaproteobacteria
NZ_CP015020.1	Proteobacteria	Gammaproteobacteria
NZ_CP018237.1	Proteobacteria	Gammaproteobacteria
NZ_CP010238.1	Proteobacteria	Gammaproteobacteria
NZ_CP024978.1	Proteobacteria	Gammaproteobacteria
NZ_CP010196.1	Proteobacteria	Gammaproteobacteria
NZ_CP025520.1	Proteobacteria	Gammaproteobacteria
NZ_CP026359.1	Proteobacteria	Gammaproteobacteria
NZ_CP017438.1	Proteobacteria	Gammaproteobacteria
NZ_CP021207.1	Proteobacteria	Gammaproteobacteria
NZ_CP016018.1	Proteobacteria	Gammaproteobacteria
NZ_CP019778.1	Proteobacteria	Gammaproteobacteria
NZ_CP026473.1	Proteobacteria	Gammaproteobacteria
NZ_CP018206.1	Proteobacteria	Gammaproteobacteria
NZ_CP023386.1	Proteobacteria	Gammaproteobacteria
NZ_AP017617.1	Proteobacteria	Gammaproteobacteria
NZ_CP010170.1	Proteobacteria	Gammaproteobacteria
NZ_CP022229.2	Proteobacteria	Gammaproteobacteria
NZ_CP015832.1	Proteobacteria	Gammaproteobacteria
NZ_CP010134.1	Proteobacteria	Gammaproteobacteria
NZ_CP015834.1	Proteobacteria	Gammaproteobacteria
NZ_CP019029.1	Proteobacteria	Gammaproteobacteria
NZ_CP013835.1	Proteobacteria	Gammaproteobacteria
NZ_CP012870.1	Proteobacteria	Gammaproteobacteria
NZ_CP014348.1	Proteobacteria	Gammaproteobacteria
NZ_CP021689.1	Proteobacteria	Gammaproteobacteria
NZ_CP027126.1	Proteobacteria	Gammaproteobacteria
NZ_CP026361.1	Proteobacteria	Gammaproteobacteria
NZ_CP010236.1	Proteobacteria	Gammaproteobacteria
NZ_CP024278.1	Proteobacteria	Gammaproteobacteria
NZ_CP015244.1	Proteobacteria	Gammaproteobacteria
NZ_CP020055.1	Proteobacteria	Gammaproteobacteria
NZ_CP018979.1	Proteobacteria	Gammaproteobacteria
NZ_CP015912.1	Proteobacteria	Gammaproteobacteria
NZ_CP018103.1	Proteobacteria	Gammaproteobacteria
NZ_CP024289.1	Proteobacteria	Gammaproteobacteria
NZ_CP025251.1	Proteobacteria	Gammaproteobacteria
NZ_CP021840.1	Proteobacteria	Gammaproteobacteria
NZ_CP026202.1	Proteobacteria	Gammaproteobacteria
NZ_CP020543.1	Proteobacteria	Gammaproteobacteria
NZ_CP010160.1	Proteobacteria	Gammaproteobacteria
NZ_CP015023.1	Proteobacteria	Gammaproteobacteria
NZ_CP024815.1	Proteobacteria	Gammaproteobacteria
NZ_CP027338.1	Proteobacteria	Gammaproteobacteria
NZ_CP025747.1	Proteobacteria	Gammaproteobacteria
NZ_CP024801.1	Proteobacteria	Gammaproteobacteria
NZ_CP023142.1	Proteobacteria	Gammaproteobacteria
NZ_CP019455.1	Proteobacteria	Gammaproteobacteria
NZ_CP017446.1	Proteobacteria	Gammaproteobacteria
NZ_CP016828.1	Proteobacteria	Gammaproteobacteria
NZ_CP019903.1	Proteobacteria	Gammaproteobacteria
NZ_CP028589.1	Proteobacteria	Gammaproteobacteria
NZ_CP017100.1	Proteobacteria	Gammaproteobacteria
NZ_CP020025.1	Proteobacteria	Gammaproteobacteria
NZ_CP021335.1	Proteobacteria	Gammaproteobacteria
NZ_CP026343.1	Proteobacteria	Gammaproteobacteria
NZ_CP026344.1	Proteobacteria	Gammaproteobacteria
NZ_CP018239.1	Proteobacteria	Gammaproteobacteria
NZ_CP027457.1	Proteobacteria	Gammaproteobacteria
NZ_CP010171.1	Proteobacteria	Gammaproteobacteria
NZ_CP010137.1	Proteobacteria	Gammaproteobacteria
NZ_CP010116.1	Proteobacteria	Gammaproteobacteria
NZ_CP010200.1	Proteobacteria	Gammaproteobacteria
NZ_CP023388.1	Proteobacteria	Gammaproteobacteria
NZ_CP025950.2	Proteobacteria	Gammaproteobacteria
NZ_AP017610.1	Proteobacteria	Gammaproteobacteria
NZ_CP015159.1	Proteobacteria	Gammaproteobacteria
NZ_CP010240.1	Proteobacteria	Gammaproteobacteria
NZ_CP021691.1	Proteobacteria	Gammaproteobacteria
NZ_CP010237.1	Proteobacteria	Gammaproteobacteria
NZ_CP024090.1	Proteobacteria	Gammaproteobacteria
NZ_CP019000.1	Proteobacteria	Gammaproteobacteria
NZ_CP027105.1	Proteobacteria	Gammaproteobacteria
NZ_CP016182.2	Proteobacteria	Gammaproteobacteria
NZ_CP027555.1	Proteobacteria	Gammaproteobacteria
NZ_CP027573.1	Proteobacteria	Gammaproteobacteria
NZ_CP024223.1	Proteobacteria	Gammaproteobacteria
NZ_CP019051.1	Proteobacteria	Gammaproteobacteria
NZ_CP024228.1	Proteobacteria	Gammaproteobacteria
NZ_CP018115.1	Proteobacteria	Gammaproteobacteria
NZ_CP026199.1	Proteobacteria	Gammaproteobacteria
NZ_CP018991.1	Proteobacteria	Gammaproteobacteria
NZ_CP027351.1	Proteobacteria	Gammaproteobacteria
NZ_CP024826.1	Proteobacteria	Gammaproteobacteria
NZ_CP027362.1	Proteobacteria	Gammaproteobacteria
NZ_CP010163.1	Proteobacteria	Gammaproteobacteria
NZ_CP021288.1	Proteobacteria	Gammaproteobacteria
NZ_CP020116.1	Proteobacteria	Gammaproteobacteria
NZ_CP017440.1	Proteobacteria	Gammaproteobacteria
NZ_CP021844.1	Proteobacteria	Gammaproteobacteria
NZ_CP011915.1	Proteobacteria	Gammaproteobacteria
NZ_CP027340.1	Proteobacteria	Gammaproteobacteria
NZ_CP025716.1	Proteobacteria	Gammaproteobacteria
NZ_CP010242.1	Proteobacteria	Gammaproteobacteria
NZ_CP025318.1	Proteobacteria	Gammaproteobacteria
NZ_CP020368.1	Proteobacteria	Gammaproteobacteria
NZ_CP025048.1	Proteobacteria	Gammaproteobacteria
NZ_CP026342.1	Proteobacteria	Gammaproteobacteria
NZ_CP018245.1	Proteobacteria	Gammaproteobacteria
NZ_CP028578.2	Proteobacteria	Gammaproteobacteria
NZ_CP023353.1	Proteobacteria	Gammaproteobacteria
NZ_CP027766.1	Proteobacteria	Gammaproteobacteria
NZ_CP021339.1	Proteobacteria	Gammaproteobacteria
NZ_CP010206.1	Proteobacteria	Gammaproteobacteria
NZ_CP027579.1	Proteobacteria	Gammaproteobacteria
NZ_CP026347.1	Proteobacteria	Gammaproteobacteria
NZ_CP018948.1	Proteobacteria	Gammaproteobacteria
NZ_CP029180.1	Proteobacteria	Gammaproteobacteria
NZ_CP010176.1	Proteobacteria	Gammaproteobacteria
NZ_CP024134.1	Proteobacteria	Gammaproteobacteria
NZ_CP010178.1	Proteobacteria	Gammaproteobacteria
NZ_CP018995.1	Proteobacteria	Gammaproteobacteria
NZ_CP010121.1	Proteobacteria	Gammaproteobacteria
NZ_CP027140.1	Proteobacteria	Gammaproteobacteria
NZ_CP019012.1	Proteobacteria	Gammaproteobacteria
NZ_CP026612.1	Proteobacteria	Gammaproteobacteria
NZ_CP029747.1	Proteobacteria	Gammaproteobacteria
NZ_CP010140.1	Proteobacteria	Gammaproteobacteria
NZ_CP024650.2	Proteobacteria	Gammaproteobacteria
NZ_CP023535.1	Proteobacteria	Gammaproteobacteria
NZ_CP028381.1	Proteobacteria	Gammaproteobacteria
NZ_CP027472.1	Proteobacteria	Gammaproteobacteria
NZ_CP021722.1	Proteobacteria	Gammaproteobacteria
NZ_CP019071.1	Proteobacteria	Gammaproteobacteria
NZ_CP024232.1	Proteobacteria	Gammaproteobacteria
NZ_CP024243.1	Proteobacteria	Gammaproteobacteria
NZ_CP027447.1	Proteobacteria	Gammaproteobacteria
NZ_CP027352.1	Proteobacteria	Gammaproteobacteria
NZ_CP027219.1	Proteobacteria	Gammaproteobacteria
NZ_CP010167.1	Proteobacteria	Gammaproteobacteria
NZ_CP027577.1	Proteobacteria	Gammaproteobacteria
NZ_CP030337.1	Proteobacteria	Gammaproteobacteria
NZ_CP021179.1	Proteobacteria	Gammaproteobacteria
NZ_CP024821.1	Proteobacteria	Gammaproteobacteria
NZ_CP010229.1	Proteobacteria	Gammaproteobacteria
NZ_CP026346.1	Proteobacteria	Gammaproteobacteria
NZ_CP025268.1	Proteobacteria	Gammaproteobacteria
NZ_CP010213.1	Proteobacteria	Gammaproteobacteria
NZ_CP021879.1	Proteobacteria	Gammaproteobacteria
NZ_CP023346.1	Proteobacteria	Gammaproteobacteria
NZ_CP020106.1	Proteobacteria	Gammaproteobacteria
NZ_CP028702.1	Proteobacteria	Gammaproteobacteria
NZ_CP026853.1	Proteobacteria	Gammaproteobacteria
NZ_CP027347.1	Proteobacteria	Gammaproteobacteria
NZ_CP020835.1	Proteobacteria	Gammaproteobacteria
NZ_CP026345.1	Proteobacteria	Gammaproteobacteria
NZ_CP024138.1	Proteobacteria	Gammaproteobacteria
NZ_CP025753.1	Proteobacteria	Gammaproteobacteria
NZ_CP031215.1	Proteobacteria	Gammaproteobacteria
NZ_CP022393.1	Proteobacteria	Gammaproteobacteria
NZ_CP031833.1	Proteobacteria	Gammaproteobacteria
NZ_CP027584.1	Proteobacteria	Gammaproteobacteria
NZ_CP023377.1	Proteobacteria	Gammaproteobacteria
NZ_CP026350.1	Proteobacteria	Gammaproteobacteria
NZ_CP018953.1	Proteobacteria	Gammaproteobacteria
NZ_CP029492.1	Proteobacteria	Gammaproteobacteria
NZ_CP027134.1	Proteobacteria	Gammaproteobacteria
NZ_CP029574.1	Proteobacteria	Gammaproteobacteria
NZ_CP019020.1	Proteobacteria	Gammaproteobacteria
NZ_CP019005.1	Proteobacteria	Gammaproteobacteria
NZ_CP027548.1	Proteobacteria	Gammaproteobacteria
NZ_CP028110.1	Proteobacteria	Gammaproteobacteria
NZ_CP024239.1	Proteobacteria	Gammaproteobacteria
NZ_CP024245.1	Proteobacteria	Gammaproteobacteria
NZ_CP029981.1	Proteobacteria	Gammaproteobacteria
NZ_CP024720.1	Proteobacteria	Gammaproteobacteria
NZ_CP026399.1	Proteobacteria	Gammaproteobacteria
NZ_CP028703.1	Proteobacteria	Gammaproteobacteria
NZ_CP023531.1	Proteobacteria	Gammaproteobacteria
NZ_CP027221.1	Proteobacteria	Gammaproteobacteria
NZ_CP018323.1	Proteobacteria	Gammaproteobacteria
NZ_CP024056.1	Proteobacteria	Gammaproteobacteria
NZ_CP024862.1	Proteobacteria	Gammaproteobacteria
NZ_CP020107.1	Proteobacteria	Gammaproteobacteria
NZ_CP026348.1	Proteobacteria	Gammaproteobacteria
NZ_CP023349.1	Proteobacteria	Gammaproteobacteria
NZ_CP027355.1	Proteobacteria	Gammaproteobacteria
NZ_CP027454.1	Proteobacteria	Gammaproteobacteria
NZ_CP024238.1	Proteobacteria	Gammaproteobacteria
NZ_CP031256.1	Proteobacteria	Gammaproteobacteria
NZ_CP021935.1	Proteobacteria	Gammaproteobacteria
NZ_CP027582.1	Proteobacteria	Gammaproteobacteria
NZ_CP022407.1	Proteobacteria	Gammaproteobacteria
NZ_CP028166.1	Proteobacteria	Gammaproteobacteria
NZ_CP027368.1	Proteobacteria	Gammaproteobacteria
NZ_CP026351.1	Proteobacteria	Gammaproteobacteria
NZ_CP026352.1	Proteobacteria	Gammaproteobacteria
NZ_CP026085.1	Proteobacteria	Gammaproteobacteria
NZ_CP023366.1	Proteobacteria	Gammaproteobacteria
NZ_CP024141.1	Proteobacteria	Gammaproteobacteria
NZ_CP027394.1	Proteobacteria	Gammaproteobacteria
NZ_CP014111.1	Proteobacteria	Gammaproteobacteria
NZ_CP027587.1	Proteobacteria	Gammaproteobacteria
NZ_CP030919.1	Proteobacteria	Gammaproteobacteria
NZ_CP024717.1	Proteobacteria	Gammaproteobacteria
NZ_CP016755.1	Proteobacteria	Gammaproteobacteria
NZ_CP024263.1	Proteobacteria	Gammaproteobacteria
NZ_CP027366.1	Proteobacteria	Gammaproteobacteria
NZ_CP009050.1	Proteobacteria	Gammaproteobacteria
NZ_CP027373.1	Proteobacteria	Gammaproteobacteria
NZ_CP029108.1	Proteobacteria	Gammaproteobacteria
NZ_CP028112.1	Proteobacteria	Gammaproteobacteria
NZ_CP029579.1	Proteobacteria	Gammaproteobacteria
NZ_CP024240.1	Proteobacteria	Gammaproteobacteria
NZ_CP027586.1	Proteobacteria	Gammaproteobacteria
NZ_CP029973.1	Proteobacteria	Gammaproteobacteria
NZ_CP027307.1	Proteobacteria	Gammaproteobacteria
NZ_CP030768.1	Proteobacteria	Gammaproteobacteria
NZ_CP027459.1	Proteobacteria	Gammaproteobacteria
NZ_CP024618.1	Proteobacteria	Gammaproteobacteria
NZ_CP024855.1	Proteobacteria	Gammaproteobacteria
NZ_CP022664.1	Proteobacteria	Gammaproteobacteria
NZ_CP024147.1	Proteobacteria	Gammaproteobacteria
NZ_CP023359.1	Proteobacteria	Gammaproteobacteria
NZ_CP028192.1	Proteobacteria	Gammaproteobacteria
NZ_LT601384.1	Proteobacteria	Gammaproteobacteria
NZ_CP025328.1	Proteobacteria	Gammaproteobacteria
NZ_CP026349.1	Proteobacteria	Gammaproteobacteria
NZ_CP026026.1	Proteobacteria	Gammaproteobacteria
NZ_CP026353.1	Proteobacteria	Gammaproteobacteria
NZ_LT903847.1	Proteobacteria	Gammaproteobacteria
NZ_CP022050.2	Proteobacteria	Gammaproteobacteria
NZ_LS483303.1	Proteobacteria	Gammaproteobacteria
NZ_CP012379.1	Proteobacteria	Gammaproteobacteria
NZ_CP027371.1	Proteobacteria	Gammaproteobacteria
NZ_CP023383.1	Proteobacteria	Gammaproteobacteria
NZ_CP026356.1	Proteobacteria	Gammaproteobacteria
NZ_CP027310.1	Proteobacteria	Gammaproteobacteria
NZ_CP026580.2	Proteobacteria	Gammaproteobacteria
NZ_CP027430.1	Proteobacteria	Gammaproteobacteria
NC_017910.1	Proteobacteria	Gammaproteobacteria
NZ_CP024269.1	Proteobacteria	Gammaproteobacteria
NZ_CP027591.1	Proteobacteria	Gammaproteobacteria
NZ_CP027312.1	Proteobacteria	Gammaproteobacteria
NZ_CP029369.1	Proteobacteria	Gammaproteobacteria
NZ_CP024830.1	Proteobacteria	Gammaproteobacteria
NZ_CP022279.1	Proteobacteria	Gammaproteobacteria
NZ_CP024256.1	Proteobacteria	Gammaproteobacteria
NZ_CP028116.1	Proteobacteria	Gammaproteobacteria
NZ_CP027390.1	Proteobacteria	Gammaproteobacteria
NZ_CP024889.1	Proteobacteria	Gammaproteobacteria
NZ_CP023815.1	Proteobacteria	Gammaproteobacteria
NZ_CP030939.1	Proteobacteria	Gammaproteobacteria
NZ_CP027461.1	Proteobacteria	Gammaproteobacteria
NZ_LT615378.1	Proteobacteria	Gammaproteobacteria
NC_011740.1	Proteobacteria	Gammaproteobacteria
NZ_CP027701.1	Proteobacteria	Gammaproteobacteria
NZ_CP026354.1	Proteobacteria	Gammaproteobacteria
NZ_CP029115.1	Proteobacteria	Gammaproteobacteria
NZ_CP031321.1	Proteobacteria	Gammaproteobacteria
NZ_CP027380.1	Proteobacteria	Gammaproteobacteria
NZ_CP029576.1	Proteobacteria	Gammaproteobacteria
NZ_CP026027.1	Proteobacteria	Gammaproteobacteria
NC_012731.1	Proteobacteria	Gammaproteobacteria
NZ_CP026360.1	Proteobacteria	Gammaproteobacteria
NZ_LT827011.1	Proteobacteria	Gammaproteobacteria
NZ_CP026357.1	Proteobacteria	Gammaproteobacteria
NZ_CP027437.1	Proteobacteria	Gammaproteobacteria
NZ_CP029371.1	Proteobacteria	Gammaproteobacteria
NZ_CP024127.1	Proteobacteria	Gammaproteobacteria
NZ_CP031105.1	Proteobacteria	Gammaproteobacteria
NZ_CP006918.1	Proteobacteria	Gammaproteobacteria
NZ_CP011980.1	Proteobacteria	Gammaproteobacteria
NZ_CP028122.1	Proteobacteria	Gammaproteobacteria
NZ_CP029111.1	Proteobacteria	Gammaproteobacteria
NZ_CP023673.1	Proteobacteria	Gammaproteobacteria
NZ_CP011618.1	Proteobacteria	Gammaproteobacteria
NZ_CP027323.1	Proteobacteria	Gammaproteobacteria
NZ_CP027255.1	Proteobacteria	Gammaproteobacteria
NZ_CP026285.1	Proteobacteria	Gammaproteobacteria
NZ_CP009706.1	Proteobacteria	Gammaproteobacteria
NZ_CP008929.1	Proteobacteria	Gammaproteobacteria
NZ_CP027317.1	Proteobacteria	Gammaproteobacteria
NZ_CP027442.1	Proteobacteria	Gammaproteobacteria
NZ_CP026355.1	Proteobacteria	Gammaproteobacteria
NZ_CP026723.1	Proteobacteria	Gammaproteobacteria
NZ_CP031214.1	Proteobacteria	Gammaproteobacteria
NZ_CP027462.1	Proteobacteria	Gammaproteobacteria
NZ_LT615377.1	Proteobacteria	Gammaproteobacteria
NZ_CP027599.1	Proteobacteria	Gammaproteobacteria
NZ_CP006738.1	Proteobacteria	Gammaproteobacteria
NZ_CP028483.1	Proteobacteria	Gammaproteobacteria
NZ_CP026028.1	Proteobacteria	Gammaproteobacteria
NZ_CP027387.1	Proteobacteria	Gammaproteobacteria
NZ_CP019961.1	Proteobacteria	Gammaproteobacteria
NC_009648.1	Proteobacteria	Gammaproteobacteria
NZ_CP012753.1	Proteobacteria	Gammaproteobacteria
NZ_LT838196.1	Proteobacteria	Gammaproteobacteria
NZ_CP008933.1	Proteobacteria	Gammaproteobacteria
NZ_CP014010.1	Proteobacteria	Gammaproteobacteria
NZ_CP015990.1	Proteobacteria	Gammaproteobacteria
NZ_CP026358.1	Proteobacteria	Gammaproteobacteria
NZ_CP027325.1	Proteobacteria	Gammaproteobacteria
NZ_CP026491.1	Proteobacteria	Gammaproteobacteria
NZ_CP011636.1	Proteobacteria	Gammaproteobacteria
NZ_CP026492.1	Proteobacteria	Gammaproteobacteria
NZ_CP029122.1	Proteobacteria	Gammaproteobacteria
NZ_CP027445.1	Proteobacteria	Gammaproteobacteria
NZ_CP027534.1	Proteobacteria	Gammaproteobacteria
NZ_CP027440.1	Proteobacteria	Gammaproteobacteria
NZ_CP016811.1	Proteobacteria	Gammaproteobacteria
NZ_CP028432.1	Proteobacteria	Gammaproteobacteria
NZ_CP031135.1	Proteobacteria	Gammaproteobacteria
NZ_CP011989.1	Proteobacteria	Gammaproteobacteria
NZ_CP027550.1	Proteobacteria	Gammaproteobacteria
NZ_CP026275.1	Proteobacteria	Gammaproteobacteria
NZ_CP031134.1	Proteobacteria	Gammaproteobacteria
NZ_CP006923.1	Proteobacteria	Gammaproteobacteria
NZ_CP026276.1	Proteobacteria	Gammaproteobacteria
NZ_CP015379.1	Proteobacteria	Gammaproteobacteria
NZ_CP028126.1	Proteobacteria	Gammaproteobacteria
NZ_CP027118.1	Proteobacteria	Gammaproteobacteria
NZ_CP027331.1	Proteobacteria	Gammaproteobacteria
NZ_CP027544.1	Proteobacteria	Gammaproteobacteria
NZ_CP009771.1	Proteobacteria	Gammaproteobacteria
NZ_CP010392.1	Proteobacteria	Gammaproteobacteria
NZ_CP014008.1	Proteobacteria	Gammaproteobacteria
NZ_CP027388.1	Proteobacteria	Gammaproteobacteria
NC_017540.1	Proteobacteria	Gammaproteobacteria
NZ_CP012560.1	Proteobacteria	Gammaproteobacteria
NZ_CP031546.1	Proteobacteria	Gammaproteobacteria
NZ_CP023487.1	Proteobacteria	Gammaproteobacteria
NZ_CP026585.2	Proteobacteria	Gammaproteobacteria
NZ_CP027449.1	Proteobacteria	Gammaproteobacteria
NZ_CP018458.1	Proteobacteria	Gammaproteobacteria
NZ_CP027452.1	Proteobacteria	Gammaproteobacteria
NZ_CP030111.1	Proteobacteria	Gammaproteobacteria
NZ_CP018701.1	Proteobacteria	Gammaproteobacteria
NZ_CP029164.1	Proteobacteria	Gammaproteobacteria
NZ_CP029692.1	Proteobacteria	Gammaproteobacteria
NZ_CP014762.1	Proteobacteria	Gammaproteobacteria
NZ_CP018816.1	Proteobacteria	Gammaproteobacteria
NZ_CP026715.1	Proteobacteria	Gammaproteobacteria
NZ_CP020061.1	Proteobacteria	Gammaproteobacteria
NZ_CP028429.1	Proteobacteria	Gammaproteobacteria
NZ_CP028117.1	Proteobacteria	Gammaproteobacteria
NZ_CP011976.1	Proteobacteria	Gammaproteobacteria
NZ_CP012568.1	Proteobacteria	Gammaproteobacteria
NZ_CP007731.1	Proteobacteria	Gammaproteobacteria
NZ_CP027435.1	Proteobacteria	Gammaproteobacteria
NZ_CP006722.1	Proteobacteria	Gammaproteobacteria
NZ_CP027342.1	Proteobacteria	Gammaproteobacteria
NZ_CP011597.1	Proteobacteria	Gammaproteobacteria
NZ_CP027552.1	Proteobacteria	Gammaproteobacteria
NZ_CP021971.1	Proteobacteria	Gammaproteobacteria
NZ_CP027546.1	Proteobacteria	Gammaproteobacteria
NZ_LN824133.1	Proteobacteria	Gammaproteobacteria
NZ_CP007732.1	Proteobacteria	Gammaproteobacteria
NZ_CP031609.1	Proteobacteria	Gammaproteobacteria
NZ_CP009775.1	Proteobacteria	Gammaproteobacteria
NZ_CP027103.1	Proteobacteria	Gammaproteobacteria
NZ_CP020853.1	Proteobacteria	Gammaproteobacteria
NZ_CP029741.1	Proteobacteria	Gammaproteobacteria
NZ_CP015822.1	Proteobacteria	Gammaproteobacteria
NZ_CP018428.1	Proteobacteria	Gammaproteobacteria
NZ_CP021718.1	Proteobacteria	Gammaproteobacteria
NZ_CP018438.1	Proteobacteria	Gammaproteobacteria
NZ_CP028391.1	Proteobacteria	Gammaproteobacteria
NZ_CP018707.1	Proteobacteria	Gammaproteobacteria
NZ_CP030331.1	Proteobacteria	Gammaproteobacteria
NZ_CP024191.1	Proteobacteria	Gammaproteobacteria
NZ_AP014950.1	Proteobacteria	Gammaproteobacteria
NZ_CP021939.1	Proteobacteria	Gammaproteobacteria
NC_016845.1	Proteobacteria	Gammaproteobacteria
NZ_CP011985.1	Proteobacteria	Gammaproteobacteria
NZ_LT883142.1	Proteobacteria	Gammaproteobacteria
NZ_CP020067.1	Proteobacteria	Gammaproteobacteria
NZ_CP029242.1	Proteobacteria	Gammaproteobacteria
NZ_CP009461.1	Proteobacteria	Gammaproteobacteria
NZ_AP014951.1	Proteobacteria	Gammaproteobacteria
NZ_CP024504.1	Proteobacteria	Gammaproteobacteria
NZ_CP015134.1	Proteobacteria	Gammaproteobacteria
NZ_CP015025.1	Proteobacteria	Gammaproteobacteria
NZ_CP012561.1	Proteobacteria	Gammaproteobacteria
NZ_CP016814.1	Proteobacteria	Gammaproteobacteria
NZ_CP012987.1	Proteobacteria	Gammaproteobacteria
NZ_FO834906.1	Proteobacteria	Gammaproteobacteria
NZ_CP027426.1	Proteobacteria	Gammaproteobacteria
NZ_CP019047.1	Proteobacteria	Gammaproteobacteria
NZ_CP024556.1	Proteobacteria	Gammaproteobacteria
NZ_CP008797.1	Proteobacteria	Gammaproteobacteria
NZ_CP025963.2	Proteobacteria	Gammaproteobacteria
NZ_CP031653.1	Proteobacteria	Gammaproteobacteria
NZ_CP021708.1	Proteobacteria	Gammaproteobacteria
NZ_CP014123.1	Proteobacteria	Gammaproteobacteria
NC_022082.1	Proteobacteria	Gammaproteobacteria
NZ_CP018427.1	Proteobacteria	Gammaproteobacteria
NZ_CP025146.1	Proteobacteria	Gammaproteobacteria
NZ_CP007727.1	Proteobacteria	Gammaproteobacteria
NZ_CP021944.1	Proteobacteria	Gammaproteobacteria
NZ_LT906474.1	Proteobacteria	Gammaproteobacteria
NZ_CP028806.1	Proteobacteria	Gammaproteobacteria
NZ_CP024489.1	Proteobacteria	Gammaproteobacteria
NZ_CP018447.1	Proteobacteria	Gammaproteobacteria
NZ_CP025951.1	Proteobacteria	Gammaproteobacteria
NZ_CP018713.1	Proteobacteria	Gammaproteobacteria
NZ_CP008788.1	Proteobacteria	Gammaproteobacteria
NZ_CP012743.1	Proteobacteria	Gammaproteobacteria
NZ_CP009863.1	Proteobacteria	Gammaproteobacteria
NZ_CP028176.1	Proteobacteria	Gammaproteobacteria
NZ_CP024515.1	Proteobacteria	Gammaproteobacteria
NZ_CP017928.1	Proteobacteria	Gammaproteobacteria
NZ_CP012745.1	Proteobacteria	Gammaproteobacteria
NZ_CP019160.1	Proteobacteria	Gammaproteobacteria
NZ_CP020071.1	Proteobacteria	Gammaproteobacteria
NZ_CP008831.1	Proteobacteria	Gammaproteobacteria
NZ_CP011313.1	Proteobacteria	Gammaproteobacteria
NZ_CP015130.1	Proteobacteria	Gammaproteobacteria
NZ_CP021740.1	Proteobacteria	Gammaproteobacteria
NZ_CP029128.1	Proteobacteria	Gammaproteobacteria
NZ_CP012992.1	Proteobacteria	Gammaproteobacteria
NZ_CP024570.1	Proteobacteria	Gammaproteobacteria
NZ_CP016813.1	Proteobacteria	Gammaproteobacteria
NZ_CP028542.2	Proteobacteria	Gammaproteobacteria
NZ_CP011314.1	Proteobacteria	Gammaproteobacteria
NZ_CP028953.1	Proteobacteria	Gammaproteobacteria
NZ_CP029587.1	Proteobacteria	Gammaproteobacteria
NZ_CP022611.1	Proteobacteria	Gammaproteobacteria
NZ_CP025005.1	Proteobacteria	Gammaproteobacteria
NZ_CP018437.1	Proteobacteria	Gammaproteobacteria
NZ_CP008827.1	Proteobacteria	Gammaproteobacteria
NZ_CP018454.1	Proteobacteria	Gammaproteobacteria
NZ_CP025456.1	Proteobacteria	Gammaproteobacteria
NZ_CP027068.2	Proteobacteria	Gammaproteobacteria
NZ_CP018362.1	Proteobacteria	Gammaproteobacteria
NZ_CP021950.1	Proteobacteria	Gammaproteobacteria
NZ_CP024482.1	Proteobacteria	Gammaproteobacteria
NZ_CP012883.1	Proteobacteria	Gammaproteobacteria
NZ_CP027146.1	Proteobacteria	Gammaproteobacteria
NZ_CP012744.1	Proteobacteria	Gammaproteobacteria
NZ_LS483296.1	Proteobacteria	Gammaproteobacteria
NZ_CP031734.1	Proteobacteria	Gammaproteobacteria
NZ_CP017385.1	Proteobacteria	Gammaproteobacteria
NZ_CP018719.1	Proteobacteria	Gammaproteobacteria
NZ_CP019219.1	Proteobacteria	Gammaproteobacteria
NZ_CP024521.1	Proteobacteria	Gammaproteobacteria
NZ_CP024874.1	Proteobacteria	Gammaproteobacteria
NZ_CP026177.1	Proteobacteria	Gammaproteobacteria
NZ_CP009872.1	Proteobacteria	Gammaproteobacteria
NZ_CP011578.1	Proteobacteria	Gammaproteobacteria
NZ_CP006798.1	Proteobacteria	Gammaproteobacteria
NZ_CP031798.1	Proteobacteria	Gammaproteobacteria
NZ_CP029590.1	Proteobacteria	Gammaproteobacteria
NZ_CP021751.1	Proteobacteria	Gammaproteobacteria
NZ_CP024038.1	Proteobacteria	Gammaproteobacteria
NC_018522.1	Proteobacteria	Gammaproteobacteria
NZ_CP024499.1	Proteobacteria	Gammaproteobacteria
NZ_CP020108.1	Proteobacteria	Gammaproteobacteria
NZ_CP016923.1	Proteobacteria	Gammaproteobacteria
NZ_CP013322.1	Proteobacteria	Gammaproteobacteria
NZ_CP014647.1	Proteobacteria	Gammaproteobacteria
NZ_CP031721.1	Proteobacteria	Gammaproteobacteria
NZ_CP030174.1	Proteobacteria	Gammaproteobacteria
NZ_CP018356.1	Proteobacteria	Gammaproteobacteria
NZ_CP018450.1	Proteobacteria	Gammaproteobacteria
NZ_CP024496.1	Proteobacteria	Gammaproteobacteria
NC_022566.1	Proteobacteria	Gammaproteobacteria
NZ_CP024528.1	Proteobacteria	Gammaproteobacteria
NZ_CP026178.1	Proteobacteria	Gammaproteobacteria
NZ_CP025466.1	Proteobacteria	Gammaproteobacteria
NZ_CP025008.1	Proteobacteria	Gammaproteobacteria
NZ_LS483297.1	Proteobacteria	Gammaproteobacteria
NZ_CP015500.1	Proteobacteria	Gammaproteobacteria
NZ_CP018676.1	Proteobacteria	Gammaproteobacteria
NZ_CP024916.1	Proteobacteria	Gammaproteobacteria
NZ_CP027160.1	Proteobacteria	Gammaproteobacteria
NZ_CP020358.1	Proteobacteria	Gammaproteobacteria
NZ_CP015382.1	Proteobacteria	Gammaproteobacteria
NZ_CP022882.1	Proteobacteria	Gammaproteobacteria
NZ_CP009876.1	Proteobacteria	Gammaproteobacteria
NZ_CP021955.1	Proteobacteria	Gammaproteobacteria
NZ_CP021757.1	Proteobacteria	Gammaproteobacteria
NZ_CP029689.1	Proteobacteria	Gammaproteobacteria
NZ_CP009114.1	Proteobacteria	Gammaproteobacteria
NZ_CP031795.1	Proteobacteria	Gammaproteobacteria
NZ_CP012426.1	Proteobacteria	Gammaproteobacteria
NZ_CP014026.2	Proteobacteria	Gammaproteobacteria
NZ_CP021165.1	Proteobacteria	Gammaproteobacteria
NZ_CP018337.1	Proteobacteria	Gammaproteobacteria
NZ_CP013711.1	Proteobacteria	Gammaproteobacteria
NZ_CP028990.1	Proteobacteria	Gammaproteobacteria
NZ_CP011624.1	Proteobacteria	Gammaproteobacteria
NZ_LS399318.1	Proteobacteria	Gammaproteobacteria
NZ_CP030172.1	Proteobacteria	Gammaproteobacteria
NZ_CP017994.1	Proteobacteria	Gammaproteobacteria
NZ_CP016159.1	Proteobacteria	Gammaproteobacteria
NZ_CP026047.1	Proteobacteria	Gammaproteobacteria
NZ_CP018352.1	Proteobacteria	Gammaproteobacteria
NZ_CP016926.1	Proteobacteria	Gammaproteobacteria
NZ_CP020901.1	Proteobacteria	Gammaproteobacteria
NC_010554.1	Proteobacteria	Gammaproteobacteria
NZ_CP021539.1	Proteobacteria	Gammaproteobacteria
NZ_CP025461.1	Proteobacteria	Gammaproteobacteria
NZ_CP024458.1	Proteobacteria	Gammaproteobacteria
NZ_CP015347.1	Proteobacteria	Gammaproteobacteria
NZ_CP018695.1	Proteobacteria	Gammaproteobacteria
NZ_CP024535.1	Proteobacteria	Gammaproteobacteria
NZ_CP003999.1	Proteobacteria	Gammaproteobacteria
NZ_CP026392.1	Proteobacteria	Gammaproteobacteria
NZ_CP026581.1	Proteobacteria	Gammaproteobacteria
NZ_CP025037.1	Proteobacteria	Gammaproteobacteria
NZ_CP026269.1	Proteobacteria	Gammaproteobacteria
NZ_CP015753.1	Proteobacteria	Gammaproteobacteria
NZ_CP004000.1	Proteobacteria	Gammaproteobacteria
NZ_CP017671.1	Proteobacteria	Gammaproteobacteria
NZ_CP022997.1	Proteobacteria	Gammaproteobacteria
NZ_CP022023.1	Proteobacteria	Gammaproteobacteria
NZ_CP028797.1	Proteobacteria	Gammaproteobacteria
NZ_CP031789.1	Proteobacteria	Gammaproteobacteria
NZ_CP006659.2	Proteobacteria	Gammaproteobacteria
NZ_CP023249.1	Proteobacteria	Gammaproteobacteria
NZ_CP015385.1	Proteobacteria	Gammaproteobacteria
NZ_CP009208.1	Proteobacteria	Gammaproteobacteria
NZ_CP014004.1	Proteobacteria	Gammaproteobacteria
NZ_CP027189.1	Proteobacteria	Gammaproteobacteria
NZ_CP021833.1	Proteobacteria	Gammaproteobacteria
NZ_CP031613.1	Proteobacteria	Gammaproteobacteria
NZ_CP010361.1	Proteobacteria	Gammaproteobacteria
NZ_CP027398.1	Proteobacteria	Gammaproteobacteria
NZ_CP017934.1	Proteobacteria	Gammaproteobacteria
NZ_CP018056.1	Proteobacteria	Gammaproteobacteria
NZ_CP030269.1	Proteobacteria	Gammaproteobacteria
NZ_CP015120.1	Proteobacteria	Gammaproteobacteria
NZ_CP011647.1	Proteobacteria	Gammaproteobacteria
NZ_CP018671.1	Proteobacteria	Gammaproteobacteria
NC_020418.1	Proteobacteria	Gammaproteobacteria
NZ_CP011642.1	Proteobacteria	Gammaproteobacteria
NZ_CP023505.1	Proteobacteria	Gammaproteobacteria
NZ_CP026586.1	Proteobacteria	Gammaproteobacteria
NZ_CP018364.1	Proteobacteria	Gammaproteobacteria
NC_022000.1	Proteobacteria	Gammaproteobacteria
NZ_CP021549.1	Proteobacteria	Gammaproteobacteria
NZ_CP020052.1	Proteobacteria	Gammaproteobacteria
NZ_CP028994.1	Proteobacteria	Gammaproteobacteria
NZ_CP018692.1	Proteobacteria	Gammaproteobacteria
NZ_CP028783.1	Proteobacteria	Gammaproteobacteria
NZ_CP018930.1	Proteobacteria	Gammaproteobacteria
NZ_CP024563.1	Proteobacteria	Gammaproteobacteria
NZ_CP014755.1	Proteobacteria	Gammaproteobacteria
NZ_CP024545.1	Proteobacteria	Gammaproteobacteria
NZ_CP025080.1	Proteobacteria	Gammaproteobacteria
NZ_CP024429.1	Proteobacteria	Gammaproteobacteria
NZ_CP022127.1	Proteobacteria	Gammaproteobacteria
NZ_CP021859.1	Proteobacteria	Gammaproteobacteria
NZ_CP029133.1	Proteobacteria	Gammaproteobacteria
NZ_CP023941.1	Proteobacteria	Gammaproteobacteria
NZ_CP027533.1	Proteobacteria	Gammaproteobacteria
NZ_CP029715.1	Proteobacteria	Gammaproteobacteria
NZ_CP027027.1	Proteobacteria	Gammaproteobacteria
NZ_CP031800.1	Proteobacteria	Gammaproteobacteria
NZ_CP015392.1	Proteobacteria	Gammaproteobacteria
NZ_CP029388.1	Proteobacteria	Gammaproteobacteria
NZ_CP027418.1	Proteobacteria	Gammaproteobacteria
NZ_CP009456.1	Proteobacteria	Gammaproteobacteria
NC_008800.1	Proteobacteria	Gammaproteobacteria
NZ_CP018140.1	Proteobacteria	Gammaproteobacteria
NZ_CP025933.1	Proteobacteria	Gammaproteobacteria
NZ_CP024838.1	Proteobacteria	Gammaproteobacteria
NZ_CP030341.1	Proteobacteria	Gammaproteobacteria
NZ_CP023722.1	Proteobacteria	Gammaproteobacteria
NZ_CP009801.1	Proteobacteria	Gammaproteobacteria
NC_008149.1	Proteobacteria	Gammaproteobacteria
NZ_CP018686.1	Proteobacteria	Gammaproteobacteria
NZ_CP026046.1	Proteobacteria	Gammaproteobacteria
NZ_CP018915.1	Proteobacteria	Gammaproteobacteria
NZ_CP021550.1	Proteobacteria	Gammaproteobacteria
NZ_CP020837.1	Proteobacteria	Gammaproteobacteria
NC_021741.1	Proteobacteria	Gammaproteobacteria
NZ_CP029099.1	Proteobacteria	Gammaproteobacteria
NZ_CP026751.1	Proteobacteria	Gammaproteobacteria
NZ_CP021685.1	Proteobacteria	Gammaproteobacteria
NZ_CP012639.1	Proteobacteria	Gammaproteobacteria
NZ_CP018306.1	Proteobacteria	Gammaproteobacteria
NZ_CP018735.1	Proteobacteria	Gammaproteobacteria
NZ_CP024542.1	Proteobacteria	Gammaproteobacteria
NZ_CP029725.1	Proteobacteria	Gammaproteobacteria
NZ_CP029384.1	Proteobacteria	Gammaproteobacteria
NZ_CP026062.1	Proteobacteria	Gammaproteobacteria
NZ_CP021960.1	Proteobacteria	Gammaproteobacteria
NZ_CP009906.1	Proteobacteria	Gammaproteobacteria
NC_017168.1	Proteobacteria	Gammaproteobacteria
NZ_CP023946.1	Proteobacteria	Gammaproteobacteria
NC_004337.2	Proteobacteria	Gammaproteobacteria
NZ_CP024548.1	Proteobacteria	Gammaproteobacteria
NZ_CP027612.1	Proteobacteria	Gammaproteobacteria
NZ_CP027539.1	Proteobacteria	Gammaproteobacteria
NZ_CP006751.1	Proteobacteria	Gammaproteobacteria
NZ_CP029746.1	Proteobacteria	Gammaproteobacteria
NZ_CP029736.1	Proteobacteria	Gammaproteobacteria
NZ_CP011286.1	Proteobacteria	Gammaproteobacteria
NC_009708.1	Proteobacteria	Gammaproteobacteria
NZ_CP029738.1	Proteobacteria	Gammaproteobacteria
NZ_CP017985.1	Proteobacteria	Gammaproteobacteria
NZ_CP024834.1	Proteobacteria	Gammaproteobacteria
NZ_CP031808.1	Proteobacteria	Gammaproteobacteria
NC_015224.1	Proteobacteria	Gammaproteobacteria
NZ_CP022573.1	Proteobacteria	Gammaproteobacteria
NZ_CP030923.1	Proteobacteria	Gammaproteobacteria
NZ_CP028793.1	Proteobacteria	Gammaproteobacteria
NZ_CP009792.1	Proteobacteria	Gammaproteobacteria
NC_013508.1	Proteobacteria	Gammaproteobacteria
NZ_CP027177.1	Proteobacteria	Gammaproteobacteria
NZ_CP028791.1	Proteobacteria	Gammaproteobacteria
NZ_CP020841.1	Proteobacteria	Gammaproteobacteria
NZ_CP028548.1	Proteobacteria	Gammaproteobacteria
NZ_CP023965.1	Proteobacteria	Gammaproteobacteria
NZ_CP027397.1	Proteobacteria	Gammaproteobacteria
NZ_CP012685.1	Proteobacteria	Gammaproteobacteria
NZ_CP011303.1	Proteobacteria	Gammaproteobacteria
NZ_CP018917.1	Proteobacteria	Gammaproteobacteria
NZ_CP018883.1	Proteobacteria	Gammaproteobacteria
NZ_CP021696.1	Proteobacteria	Gammaproteobacteria
NZ_LT596221.1	Proteobacteria	Gammaproteobacteria
NZ_CP023913.1	Proteobacteria	Gammaproteobacteria
NC_008150.1	Proteobacteria	Gammaproteobacteria
NZ_CP009935.1	Proteobacteria	Gammaproteobacteria
NZ_CP029137.1	Proteobacteria	Gammaproteobacteria
NC_021290.1	Proteobacteria	Gammaproteobacteria
NZ_CP026059.1	Proteobacteria	Gammaproteobacteria
NZ_CP025143.1	Proteobacteria	Gammaproteobacteria
NZ_CP021694.1	Proteobacteria	Gammaproteobacteria
NZ_CP028946.1	Proteobacteria	Gammaproteobacteria
NZ_CP012997.1	Proteobacteria	Gammaproteobacteria
NC_017731.1	Proteobacteria	Gammaproteobacteria
NZ_CP009492.1	Proteobacteria	Gammaproteobacteria
NZ_CP016935.1	Proteobacteria	Gammaproteobacteria
NZ_CP006754.1	Proteobacteria	Gammaproteobacteria
NZ_CP024549.1	Proteobacteria	Gammaproteobacteria
NZ_CP031316.1	Proteobacteria	Gammaproteobacteria
NZ_CP029722.1	Proteobacteria	Gammaproteobacteria
NZ_CP031814.1	Proteobacteria	Gammaproteobacteria
NC_009348.1	Proteobacteria	Gammaproteobacteria
NZ_CP028716.1	Proteobacteria	Gammaproteobacteria
NZ_CP006870.1	Proteobacteria	Gammaproteobacteria
NC_017309.1	Proteobacteria	Gammaproteobacteria
NC_010465.1	Proteobacteria	Gammaproteobacteria
NC_017564.1	Proteobacteria	Gammaproteobacteria
NZ_CP022691.1	Proteobacteria	Gammaproteobacteria
NZ_CP028956.1	Proteobacteria	Gammaproteobacteria
NZ_CP022426.1	Proteobacteria	Gammaproteobacteria
NZ_CP028180.1	Proteobacteria	Gammaproteobacteria
NZ_CP028583.1	Proteobacteria	Gammaproteobacteria
NZ_CP009759.1	Proteobacteria	Gammaproteobacteria
NZ_CP017907.1	Proteobacteria	Gammaproteobacteria
NC_004088.1	Proteobacteria	Gammaproteobacteria
NZ_CP013067.1	Proteobacteria	Gammaproteobacteria
NZ_CP013319.1	Proteobacteria	Gammaproteobacteria
NZ_LT897797.1	Proteobacteria	Gammaproteobacteria
NZ_CP013046.2	Proteobacteria	Gammaproteobacteria
NZ_CP014017.2	Proteobacteria	Gammaproteobacteria
NZ_CP018925.1	Proteobacteria	Gammaproteobacteria
NZ_CP026051.1	Proteobacteria	Gammaproteobacteria
NC_009381.1	Proteobacteria	Gammaproteobacteria
NZ_CP026130.1	Proteobacteria	Gammaproteobacteria
NZ_CP026495.1	Proteobacteria	Gammaproteobacteria
NZ_CP006579.1	Proteobacteria	Gammaproteobacteria
NZ_CP012998.1	Proteobacteria	Gammaproteobacteria
NZ_CP021852.1	Proteobacteria	Gammaproteobacteria
NZ_CP009704.1	Proteobacteria	Gammaproteobacteria
NZ_CP016931.1	Proteobacteria	Gammaproteobacteria
NZ_CP009982.1	Proteobacteria	Gammaproteobacteria
NZ_CP018885.1	Proteobacteria	Gammaproteobacteria
NZ_CP025140.1	Proteobacteria	Gammaproteobacteria
NZ_CP009991.1	Proteobacteria	Gammaproteobacteria
NZ_CP011359.1	Proteobacteria	Gammaproteobacteria
NZ_HG738868.1	Proteobacteria	Gammaproteobacteria
NZ_CP006792.1	Proteobacteria	Gammaproteobacteria
NZ_LS483498.1	Proteobacteria	Gammaproteobacteria
NZ_CP008920.1	Proteobacteria	Gammaproteobacteria
NZ_CP017908.1	Proteobacteria	Gammaproteobacteria
NZ_CP031810.1	Proteobacteria	Gammaproteobacteria
NZ_CP028932.1	Proteobacteria	Gammaproteobacteria
NZ_CP013320.1	Proteobacteria	Gammaproteobacteria
NC_010634.1	Proteobacteria	Gammaproteobacteria
NZ_CP022243.1	Proteobacteria	Gammaproteobacteria
NZ_CP013178.1	Proteobacteria	Gammaproteobacteria
NZ_LT897798.1	Proteobacteria	Gammaproteobacteria
NZ_CP028947.1	Proteobacteria	Gammaproteobacteria
NZ_CP021654.1	Proteobacteria	Gammaproteobacteria
NZ_CP014636.1	Proteobacteria	Gammaproteobacteria
NC_007606.1	Proteobacteria	Gammaproteobacteria
NZ_AP014524.1	Proteobacteria	Gammaproteobacteria
NZ_CP017082.1	Proteobacteria	Gammaproteobacteria
NC_005810.1	Proteobacteria	Gammaproteobacteria
NC_017846.2	Proteobacteria	Gammaproteobacteria
NZ_CP007448.1	Proteobacteria	Gammaproteobacteria
NZ_CP009983.1	Proteobacteria	Gammaproteobacteria
NZ_CP021145.1	Proteobacteria	Gammaproteobacteria
NZ_CP018924.1	Proteobacteria	Gammaproteobacteria
NC_010159.1	Proteobacteria	Gammaproteobacteria
NZ_CP022550.1	Proteobacteria	Gammaproteobacteria
NZ_CP026044.1	Proteobacteria	Gammaproteobacteria
NZ_CP009786.1	Proteobacteria	Gammaproteobacteria
NZ_CP017911.1	Proteobacteria	Gammaproteobacteria
NZ_CP010023.1	Proteobacteria	Gammaproteobacteria
NZ_AP014525.1	Proteobacteria	Gammaproteobacteria
NZ_CP007715.1	Proteobacteria	Gammaproteobacteria
NC_020211.1	Proteobacteria	Gammaproteobacteria
NZ_LT992488.1	Proteobacteria	Gammaproteobacteria
NC_015424.1	Proteobacteria	Gammaproteobacteria
NZ_CP013315.1	Proteobacteria	Gammaproteobacteria
NZ_CP009610.1	Proteobacteria	Gammaproteobacteria
NZ_CP009715.1	Proteobacteria	Gammaproteobacteria
NZ_CP029582.1	Proteobacteria	Gammaproteobacteria
NZ_CP014637.1	Proteobacteria	Gammaproteobacteria
NZ_CP017918.1	Proteobacteria	Gammaproteobacteria
NZ_CP020014.1	Proteobacteria	Gammaproteobacteria
NZ_CP018926.1	Proteobacteria	Gammaproteobacteria
NZ_CP006762.1	Proteobacteria	Gammaproteobacteria
NZ_CP031792.1	Proteobacteria	Gammaproteobacteria
NZ_CP007518.2	Proteobacteria	Gammaproteobacteria
NZ_CP009765.1	Proteobacteria	Gammaproteobacteria
NZ_CP028948.1	Proteobacteria	Gammaproteobacteria
NZ_CP012882.1	Proteobacteria	Gammaproteobacteria
NZ_CP014024.2	Proteobacteria	Gammaproteobacteria
NZ_CP016937.1	Proteobacteria	Gammaproteobacteria
NZ_LT992489.1	Proteobacteria	Gammaproteobacteria
NZ_CP022175.1	Proteobacteria	Gammaproteobacteria
NZ_CP013316.1	Proteobacteria	Gammaproteobacteria
NZ_CP007502.1	Proteobacteria	Gammaproteobacteria
NZ_CP013965.1	Proteobacteria	Gammaproteobacteria
NC_005139.1	Proteobacteria	Gammaproteobacteria
NZ_CP023706.1	Proteobacteria	Gammaproteobacteria
NZ_CP015863.1	Proteobacteria	Gammaproteobacteria
NZ_CP021146.1	Proteobacteria	Gammaproteobacteria
NZ_CP017912.1	Proteobacteria	Gammaproteobacteria
NZ_CP031688.1	Proteobacteria	Gammaproteobacteria
NC_006155.1	Proteobacteria	Gammaproteobacteria
NZ_CP009766.1	Proteobacteria	Gammaproteobacteria
NC_015964.1	Proteobacteria	Gammaproteobacteria
NC_003143.1	Proteobacteria	Gammaproteobacteria
NZ_CP015432.1	Proteobacteria	Gammaproteobacteria
NZ_CP009042.1	Proteobacteria	Gammaproteobacteria
NZ_CP012674.1	Proteobacteria	Gammaproteobacteria
NZ_CP017085.1	Proteobacteria	Gammaproteobacteria
NZ_CP031240.1	Proteobacteria	Gammaproteobacteria
NZ_CP009780.1	Proteobacteria	Gammaproteobacteria
NZ_CP009367.1	Proteobacteria	Gammaproteobacteria
NZ_CP009041.1	Proteobacteria	Gammaproteobacteria
NZ_CP026055.1	Proteobacteria	Gammaproteobacteria
NC_017154.1	Proteobacteria	Gammaproteobacteria
NZ_CP018927.1	Proteobacteria	Gammaproteobacteria
NZ_CP018928.1	Proteobacteria	Gammaproteobacteria
NZ_CP007470.1	Proteobacteria	Gammaproteobacteria
NC_005140.1	Proteobacteria	Gammaproteobacteria
NZ_CP015864.1	Proteobacteria	Gammaproteobacteria
NZ_CP009723.1	Proteobacteria	Gammaproteobacteria
NZ_LT992486.1	Proteobacteria	Gammaproteobacteria
NZ_CP010247.1	Proteobacteria	Gammaproteobacteria
NZ_CP031250.1	Proteobacteria	Gammaproteobacteria
NC_004459.3	Proteobacteria	Gammaproteobacteria
NZ_CP007566.1	Proteobacteria	Gammaproteobacteria
NZ_CP013313.1	Proteobacteria	Gammaproteobacteria
NZ_CP012504.1	Proteobacteria	Gammaproteobacteria
NZ_CP012067.1	Proteobacteria	Gammaproteobacteria
NZ_CP028949.1	Proteobacteria	Gammaproteobacteria
NZ_CP017054.1	Proteobacteria	Gammaproteobacteria
NZ_CP012881.1	Proteobacteria	Gammaproteobacteria
NZ_CP009847.1	Proteobacteria	Gammaproteobacteria
NZ_CP017919.1	Proteobacteria	Gammaproteobacteria
NZ_CP016940.1	Proteobacteria	Gammaproteobacteria
NZ_CP022186.1	Proteobacteria	Gammaproteobacteria
NZ_CP012958.1	Proteobacteria	Gammaproteobacteria
NZ_LC127084.1	Proteobacteria	Gammaproteobacteria
NZ_CP008918.1	Proteobacteria	Gammaproteobacteria
NZ_LT992487.1	Proteobacteria	Gammaproteobacteria
NZ_CP009973.1	Proteobacteria	Gammaproteobacteria
NZ_CP013314.1	Proteobacteria	Gammaproteobacteria
NZ_CP016392.1	Proteobacteria	Gammaproteobacteria
NZ_CP031477.1	Proteobacteria	Gammaproteobacteria
NZ_CP026315.1	Proteobacteria	Gammaproteobacteria
NZ_CP031238.1	Proteobacteria	Gammaproteobacteria
NZ_CP008943.1	Proteobacteria	Gammaproteobacteria
NZ_CP031679.1	Proteobacteria	Gammaproteobacteria
NZ_CP009838.1	Proteobacteria	Gammaproteobacteria
NZ_CP007471.1	Proteobacteria	Gammaproteobacteria
NZ_CP015433.1	Proteobacteria	Gammaproteobacteria
NZ_CP015560.1	Proteobacteria	Gammaproteobacteria
NZ_CP009848.1	Proteobacteria	Gammaproteobacteria
NC_013532.1	Proteobacteria	Alphaproteobacteria
NZ_CP012675.1	Proteobacteria	Gammaproteobacteria
NZ_CP019320.1	Proteobacteria	Gammaproteobacteria
NC_005295.2	Proteobacteria	Alphaproteobacteria
NZ_CP017913.1	Proteobacteria	Gammaproteobacteria
NZ_CP026571.1	Proteobacteria	Gammaproteobacteria
NZ_CP031242.1	Proteobacteria	Gammaproteobacteria
NZ_CP006783.1	Proteobacteria	Gammaproteobacteria
NC_004460.2	Proteobacteria	Gammaproteobacteria
NC_017160.1	Proteobacteria	Gammaproteobacteria
NZ_CP009785.1	Proteobacteria	Gammaproteobacteria
NZ_CP014774.1	Proteobacteria	Gammaproteobacteria
NZ_CP026050.1	Proteobacteria	Gammaproteobacteria
NZ_CP028927.1	Proteobacteria	Gammaproteobacteria
NZ_CP010067.1	Proteobacteria	Gammaproteobacteria
NZ_CP018923.1	Proteobacteria	Gammaproteobacteria
NZ_CP010811.1	Proteobacteria	Gammaproteobacteria
NZ_LS483485.1	Proteobacteria	Gammaproteobacteria
NZ_CP007576.1	Proteobacteria	Gammaproteobacteria
NZ_LT992492.1	Proteobacteria	Gammaproteobacteria
NZ_CP020408.2	Proteobacteria	Gammaproteobacteria
NZ_CP025705.1	Proteobacteria	Gammaproteobacteria
NZ_CP027300.1	Proteobacteria	Gammaproteobacteria
NZ_CP026704.1	Proteobacteria	Gammaproteobacteria
NC_002940.2	Proteobacteria	Gammaproteobacteria
NC_014965.1	Proteobacteria	Gammaproteobacteria
NC_009882.1	Proteobacteria	Alphaproteobacteria
NZ_CP014046.2	Proteobacteria	Gammaproteobacteria
NZ_CP004391.1	Proteobacteria	Gammaproteobacteria
NZ_LT992493.1	Proteobacteria	Gammaproteobacteria
NZ_CP019321.1	Proteobacteria	Gammaproteobacteria
NZ_CP031243.1	Proteobacteria	Gammaproteobacteria
NZ_CP016945.1	Proteobacteria	Gammaproteobacteria
NZ_CP018919.1	Proteobacteria	Gammaproteobacteria
NZ_CP017914.1	Proteobacteria	Gammaproteobacteria
NZ_CP012959.1	Proteobacteria	Gammaproteobacteria
NZ_CP020407.2	Proteobacteria	Gammaproteobacteria
NZ_CP016273.1	Proteobacteria	Gammaproteobacteria
NZ_CP026321.1	Proteobacteria	Gammaproteobacteria
NZ_CP009712.1	Proteobacteria	Gammaproteobacteria
NC_006831.1	Proteobacteria	Alphaproteobacteria
NZ_CP022181.1	Proteobacteria	Gammaproteobacteria
NZ_CP031680.1	Proteobacteria	Gammaproteobacteria
NZ_CP015434.1	Proteobacteria	Gammaproteobacteria
NZ_CP031241.1	Proteobacteria	Gammaproteobacteria
NZ_CP016380.1	Proteobacteria	Gammaproteobacteria
NC_008570.1	Proteobacteria	Gammaproteobacteria
NZ_CP015561.1	Proteobacteria	Gammaproteobacteria
NZ_CP024930.1	Proteobacteria	Gammaproteobacteria
NZ_CP014047.2	Proteobacteria	Gammaproteobacteria
NZ_CP007472.1	Proteobacteria	Gammaproteobacteria
NC_014966.1	Proteobacteria	Gammaproteobacteria
NC_016908.1	Proteobacteria	Alphaproteobacteria
NC_006840.2	Proteobacteria	Gammaproteobacteria
NZ_CP019121.1	Proteobacteria	Gammaproteobacteria
NC_011852.1	Proteobacteria	Gammaproteobacteria
NZ_CP006758.1	Proteobacteria	Gammaproteobacteria
NZ_CP026859.1	Proteobacteria	Gammaproteobacteria
NZ_CP017896.1	Proteobacteria	Gammaproteobacteria
NZ_CP015424.1	Proteobacteria	Gammaproteobacteria
NZ_CP009840.1	Proteobacteria	Gammaproteobacteria
NZ_LS483441.1	Proteobacteria	Gammaproteobacteria
NZ_CP016553.1	Proteobacteria	Gammaproteobacteria
NZ_AP013063.1	Proteobacteria	Gammaproteobacteria
NZ_CP016987.1	Proteobacteria	Gammaproteobacteria
NZ_CP018929.1	Proteobacteria	Gammaproteobacteria
NC_006142.1	Proteobacteria	Alphaproteobacteria
NC_014029.1	Proteobacteria	Gammaproteobacteria
NZ_CP010812.1	Proteobacteria	Gammaproteobacteria
NZ_HF571988.1	Proteobacteria	Gammaproteobacteria
NZ_CP006883.1	Proteobacteria	Gammaproteobacteria
NZ_CP009261.1	Proteobacteria	Gammaproteobacteria
NZ_CP026322.1	Proteobacteria	Gammaproteobacteria
NC_006832.1	Proteobacteria	Alphaproteobacteria
NC_006841.2	Proteobacteria	Gammaproteobacteria
NZ_CP011406.1	Proteobacteria	Gammaproteobacteria
NZ_CP004392.1	Proteobacteria	Gammaproteobacteria
NZ_LS483458.1	Proteobacteria	Gammaproteobacteria
NZ_CP016944.1	Proteobacteria	Gammaproteobacteria
NZ_CP030788.1	Proteobacteria	Gammaproteobacteria
NC_016909.1	Proteobacteria	Alphaproteobacteria
NZ_CP021164.1	Proteobacteria	Gammaproteobacteria
NZ_CP031682.1	Proteobacteria	Gammaproteobacteria
NZ_CP016988.1	Proteobacteria	Gammaproteobacteria
NZ_CP031254.1	Proteobacteria	Gammaproteobacteria
NZ_CP022037.2	Proteobacteria	Gammaproteobacteria
NZ_LT907989.1	Proteobacteria	Gammaproteobacteria
NZ_CP019122.1	Proteobacteria	Gammaproteobacteria
NZ_CP009757.1	Proteobacteria	Gammaproteobacteria
NZ_CP017897.1	Proteobacteria	Gammaproteobacteria
NZ_CP015562.1	Proteobacteria	Gammaproteobacteria
NZ_CP026702.1	Proteobacteria	Gammaproteobacteria
NZ_CP017143.1	Proteobacteria	Gammaproteobacteria
NZ_CP008740.1	Proteobacteria	Gammaproteobacteria
NC_017066.1	Proteobacteria	Alphaproteobacteria
NZ_CP015425.1	Proteobacteria	Gammaproteobacteria
NZ_CP014053.1	Proteobacteria	Gammaproteobacteria
NZ_CP017635.1	Proteobacteria	Gammaproteobacteria
NZ_CP009158.1	Proteobacteria	Gammaproteobacteria
NZ_CP011118.1	Proteobacteria	Gammaproteobacteria
NZ_CP018201.1	Proteobacteria	Gammaproteobacteria
NZ_CP006748.1	Proteobacteria	Gammaproteobacteria
NZ_CP011407.1	Proteobacteria	Gammaproteobacteria
NZ_LT907990.1	Proteobacteria	Gammaproteobacteria
NZ_CP009262.1	Proteobacteria	Gammaproteobacteria
NZ_CP024933.1	Proteobacteria	Gammaproteobacteria
NZ_CP009844.1	Proteobacteria	Gammaproteobacteria
NZ_CP031551.1	Proteobacteria	Gammaproteobacteria
NC_009053.1	Proteobacteria	Gammaproteobacteria
NZ_CP009984.1	Proteobacteria	Gammaproteobacteria
NC_007146.2	Proteobacteria	Gammaproteobacteria
NC_003103.1	Proteobacteria	Alphaproteobacteria
NZ_CP009467.1	Proteobacteria	Gammaproteobacteria
NZ_CP007567.1	Proteobacteria	Gammaproteobacteria
NC_016914.1	Proteobacteria	Alphaproteobacteria
NZ_CP031237.1	Proteobacteria	Gammaproteobacteria
NZ_CP024162.1	Proteobacteria	Gammaproteobacteria
NZ_CP030789.1	Proteobacteria	Gammaproteobacteria
NZ_CP010947.1	Proteobacteria	Gammaproteobacteria
NZ_CP011884.1	Proteobacteria	Gammaproteobacteria
NC_017265.1	Proteobacteria	Gammaproteobacteria
NZ_CP007205.2	Proteobacteria	Gammaproteobacteria
NZ_CP014048.2	Proteobacteria	Gammaproteobacteria
NZ_CP031690.1	Proteobacteria	Gammaproteobacteria
NC_008309.1	Proteobacteria	Gammaproteobacteria
NC_007798.1	Proteobacteria	Alphaproteobacteria
NC_022349.1	Proteobacteria	Gammaproteobacteria
NZ_CP017636.1	Proteobacteria	Gammaproteobacteria
NZ_CP015563.1	Proteobacteria	Gammaproteobacteria
NC_017062.1	Proteobacteria	Alphaproteobacteria
NZ_CP006947.1	Proteobacteria	Gammaproteobacteria
NZ_CP018835.1	Proteobacteria	Gammaproteobacteria
NZ_CP024163.1	Proteobacteria	Gammaproteobacteria
NZ_LN831035.1	Proteobacteria	Gammaproteobacteria
NZ_CP028568.1	Proteobacteria	Gammaproteobacteria
NC_008783.1	Proteobacteria	Alphaproteobacteria
NZ_CP009237.1	Proteobacteria	Gammaproteobacteria
NZ_CP015426.1	Proteobacteria	Gammaproteobacteria
NC_017560.1	Proteobacteria	Alphaproteobacteria
NZ_CP014056.2	Proteobacteria	Gammaproteobacteria
NZ_CP014040.1	Proteobacteria	Gammaproteobacteria
NC_010278.1	Proteobacteria	Gammaproteobacteria
NZ_CP009985.1	Proteobacteria	Gammaproteobacteria
NZ_CP006948.1	Proteobacteria	Gammaproteobacteria
NZ_CP009468.1	Proteobacteria	Gammaproteobacteria
NC_000907.1	Proteobacteria	Gammaproteobacteria
NZ_CP031552.1	Proteobacteria	Gammaproteobacteria
NC_016915.1	Proteobacteria	Alphaproteobacteria
NZ_CP011885.1	Proteobacteria	Gammaproteobacteria
NZ_CP014042.2	Proteobacteria	Gammaproteobacteria
NZ_CP018836.1	Proteobacteria	Gammaproteobacteria
NZ_CP031236.1	Proteobacteria	Gammaproteobacteria
NZ_CP014038.2	Proteobacteria	Gammaproteobacteria
NZ_CP031692.1	Proteobacteria	Gammaproteobacteria
NZ_CP025936.1	Proteobacteria	Gammaproteobacteria
NC_022359.1	Proteobacteria	Gammaproteobacteria
NZ_CP014055.2	Proteobacteria	Gammaproteobacteria
NZ_LT630450.1	Proteobacteria	Deltaproteobacteria
NZ_CP010883.1	Proteobacteria	Gammaproteobacteria
NC_010519.1	Proteobacteria	Gammaproteobacteria
NC_007354.1	Proteobacteria	Alphaproteobacteria
NZ_CP016324.1	Proteobacteria	Gammaproteobacteria
NZ_CP006976.1	Proteobacteria	Gammaproteobacteria
NZ_CP011100.1	Proteobacteria	Gammaproteobacteria
NC_009881.1	Proteobacteria	Alphaproteobacteria
NZ_CP015564.1	Proteobacteria	Gammaproteobacteria
NZ_CP012505.1	Proteobacteria	Gammaproteobacteria
NZ_CP013484.1	Proteobacteria	Gammaproteobacteria
NZ_CP013013.1	Proteobacteria	Gammaproteobacteria
NZ_CP015099.1	Proteobacteria	Gammaproteobacteria
NZ_CP015427.1	Proteobacteria	Gammaproteobacteria
NZ_CP014041.1	Proteobacteria	Gammaproteobacteria
NZ_CP025937.1	Proteobacteria	Gammaproteobacteria
NZ_CP031553.1	Proteobacteria	Gammaproteobacteria
NZ_CP014012.2	Proteobacteria	Alphaproteobacteria
NZ_CP017811.1	Proteobacteria	Gammaproteobacteria
NZ_CP014045.1	Proteobacteria	Gammaproteobacteria
NZ_CP018308.1	Proteobacteria	Gammaproteobacteria
NZ_CP014049.2	Proteobacteria	Gammaproteobacteria
NC_010939.1	Proteobacteria	Gammaproteobacteria
NZ_CP027804.1	Proteobacteria	Gammaproteobacteria
NZ_CP016325.1	Proteobacteria	Gammaproteobacteria
NZ_CP011775.1	Proteobacteria	Gammaproteobacteria
NC_000963.1	Proteobacteria	Alphaproteobacteria
NZ_CP010884.1	Proteobacteria	Gammaproteobacteria
NC_016913.1	Proteobacteria	Alphaproteobacteria
NZ_CP012950.1	Proteobacteria	Gammaproteobacteria
NZ_CP014039.2	Proteobacteria	Gammaproteobacteria
NZ_CP031239.1	Proteobacteria	Gammaproteobacteria
NC_017451.1	Proteobacteria	Gammaproteobacteria
NZ_CP026647.1	Proteobacteria	Gammaproteobacteria
NZ_CP018680.2	Proteobacteria	Gammaproteobacteria
NZ_CP013485.1	Proteobacteria	Gammaproteobacteria
NZ_CP018802.1	Proteobacteria	Gammaproteobacteria
NZ_CP014618.1	Proteobacteria	Gammaproteobacteria
NZ_CP015428.1	Proteobacteria	Gammaproteobacteria
NZ_CP031691.1	Proteobacteria	Gammaproteobacteria
NZ_CP013022.1	Proteobacteria	Gammaproteobacteria
NZ_CP016224.1	Proteobacteria	Gammaproteobacteria
NZ_CP025749.1	Proteobacteria	Alphaproteobacteria
NC_017058.1	Proteobacteria	Alphaproteobacteria
NZ_CP014044.1	Proteobacteria	Gammaproteobacteria
NZ_CP030271.1	Proteobacteria	Alphaproteobacteria
NZ_CP020085.1	Proteobacteria	Gammaproteobacteria
NZ_CP026648.1	Proteobacteria	Gammaproteobacteria
NZ_CP015565.1	Proteobacteria	Gammaproteobacteria
NZ_CP014043.2	Proteobacteria	Gammaproteobacteria
NC_002505.1	Proteobacteria	Gammaproteobacteria
NZ_CP018309.1	Proteobacteria	Gammaproteobacteria
NZ_CP012951.1	Proteobacteria	Gammaproteobacteria
NZ_CP013014.1	Proteobacteria	Gammaproteobacteria
NZ_CP031554.1	Proteobacteria	Gammaproteobacteria
NZ_CP029003.1	Proteobacteria	Gammaproteobacteria
NZ_CP011776.1	Proteobacteria	Gammaproteobacteria
NZ_CP018681.2	Proteobacteria	Gammaproteobacteria
NZ_CP013816.1	Proteobacteria	Gammaproteobacteria
NC_017059.1	Proteobacteria	Alphaproteobacteria
NZ_CP009977.1	Proteobacteria	Gammaproteobacteria
NC_009456.1	Proteobacteria	Gammaproteobacteria
NC_017049.1	Proteobacteria	Alphaproteobacteria
NC_002506.1	Proteobacteria	Gammaproteobacteria
NC_002971.4	Proteobacteria	Gammaproteobacteria
NZ_CP020411.2	Proteobacteria	Gammaproteobacteria
NZ_CP006009.1	Proteobacteria	Alphaproteobacteria
NZ_CP012739.1	Proteobacteria	Gammaproteobacteria
NZ_CP016225.1	Proteobacteria	Gammaproteobacteria
NC_017452.1	Proteobacteria	Gammaproteobacteria
NZ_CP030272.1	Proteobacteria	Alphaproteobacteria
NZ_CP016383.1	Proteobacteria	Gammaproteobacteria
NZ_CP025537.1	Proteobacteria	Gammaproteobacteria
NZ_CP013248.1	Proteobacteria	Gammaproteobacteria
NZ_CP024867.1	Proteobacteria	Gammaproteobacteria
NZ_CP031249.1	Proteobacteria	Gammaproteobacteria
NC_007799.1	Proteobacteria	Alphaproteobacteria
NZ_CP031687.1	Proteobacteria	Gammaproteobacteria
NZ_CP017961.1	Proteobacteria	Gammaproteobacteria
NZ_CP031750.1	Proteobacteria	Alphaproteobacteria
NZ_CP009978.1	Proteobacteria	Gammaproteobacteria
NC_009879.1	Proteobacteria	Alphaproteobacteria
NZ_CP018803.1	Proteobacteria	Gammaproteobacteria
NZ_CP017889.1	Proteobacteria	Gammaproteobacteria
NZ_CP024868.1	Proteobacteria	Gammaproteobacteria
NZ_CP013301.1	Proteobacteria	Gammaproteobacteria
NZ_CP015429.1	Proteobacteria	Gammaproteobacteria
NZ_CP016384.1	Proteobacteria	Gammaproteobacteria
NZ_LT906458.1	Proteobacteria	Gammaproteobacteria
NZ_CP015566.1	Proteobacteria	Gammaproteobacteria
NZ_CP012740.1	Proteobacteria	Gammaproteobacteria
NZ_CP013757.1	Proteobacteria	Gammaproteobacteria
NZ_CP014034.2	Proteobacteria	Gammaproteobacteria
NZ_CP013302.1	Proteobacteria	Gammaproteobacteria
NZ_LN908249.1	Proteobacteria	Gammaproteobacteria
NZ_CP031751.1	Proteobacteria	Alphaproteobacteria
NC_017050.1	Proteobacteria	Alphaproteobacteria
NZ_CP021644.1	Proteobacteria	Gammaproteobacteria
NZ_CP013249.1	Proteobacteria	Gammaproteobacteria
NZ_CP025538.1	Proteobacteria	Gammaproteobacteria
NZ_CP020006.1	Proteobacteria	Gammaproteobacteria
NZ_CP015512.1	Proteobacteria	Gammaproteobacteria
NZ_CP006010.1	Proteobacteria	Alphaproteobacteria
NC_004603.1	Proteobacteria	Gammaproteobacteria
NZ_CP016345.1	Proteobacteria	Gammaproteobacteria
NC_009727.1	Proteobacteria	Gammaproteobacteria
NZ_CP017890.1	Proteobacteria	Gammaproteobacteria
NC_007643.1	Proteobacteria	Alphaproteobacteria
NZ_CP013826.1	Proteobacteria	Gammaproteobacteria
NZ_CP028827.1	Proteobacteria	Gammaproteobacteria
NC_009457.1	Proteobacteria	Gammaproteobacteria
NZ_CP031689.1	Proteobacteria	Gammaproteobacteria
NC_014920.1	Proteobacteria	Gammaproteobacteria
NC_005363.1	Proteobacteria	Oligoflexia
NC_016929.1	Proteobacteria	Alphaproteobacteria
NZ_CP007473.1	Proteobacteria	Alphaproteobacteria
NZ_CP013311.1	Proteobacteria	Gammaproteobacteria
NC_014664.1	Proteobacteria	Alphaproteobacteria
NZ_CP018804.1	Proteobacteria	Gammaproteobacteria
NZ_CP007040.1	Proteobacteria	Gammaproteobacteria
NZ_CP015430.1	Proteobacteria	Gammaproteobacteria
NZ_CP031683.1	Proteobacteria	Gammaproteobacteria
NC_004605.1	Proteobacteria	Gammaproteobacteria
NZ_CP015513.1	Proteobacteria	Gammaproteobacteria
NZ_CP028828.1	Proteobacteria	Gammaproteobacteria
NC_009446.1	Proteobacteria	Gammaproteobacteria
NC_012578.1	Proteobacteria	Gammaproteobacteria
NZ_CP016346.1	Proteobacteria	Gammaproteobacteria
NZ_CP024412.1	Proteobacteria	Gammaproteobacteria
NZ_CP017916.1	Proteobacteria	Gammaproteobacteria
NZ_CP013827.1	Proteobacteria	Gammaproteobacteria
NZ_LS483473.1	Proteobacteria	Gammaproteobacteria
NZ_CP013312.1	Proteobacteria	Gammaproteobacteria
NC_017056.1	Proteobacteria	Alphaproteobacteria
NZ_CP015567.1	Proteobacteria	Gammaproteobacteria
NZ_CP017917.1	Proteobacteria	Gammaproteobacteria
NC_010117.1	Proteobacteria	Gammaproteobacteria
NZ_CP014035.2	Proteobacteria	Gammaproteobacteria
NZ_CP030753.1	Proteobacteria	Gammaproteobacteria
NZ_CP018913.1	Proteobacteria	Alphaproteobacteria
NZ_CP013762.1	Proteobacteria	Gammaproteobacteria
NC_012580.1	Proteobacteria	Gammaproteobacteria
NZ_CP015514.1	Proteobacteria	Gammaproteobacteria
NC_019955.1	Proteobacteria	Gammaproteobacteria
NZ_CP016321.1	Proteobacteria	Gammaproteobacteria
NZ_CP016347.1	Proteobacteria	Gammaproteobacteria
NZ_CP020007.1	Proteobacteria	Gammaproteobacteria
NZ_CP031685.1	Proteobacteria	Gammaproteobacteria
NZ_CP007475.1	Proteobacteria	Alphaproteobacteria
NZ_CP028892.1	Proteobacteria	Gammaproteobacteria
NC_017584.1	Proteobacteria	Alphaproteobacteria
NZ_CP019118.1	Proteobacteria	Gammaproteobacteria
NZ_CP015431.1	Proteobacteria	Gammaproteobacteria
NZ_CP020345.1	Proteobacteria	Gammaproteobacteria
NZ_CP018805.1	Proteobacteria	Gammaproteobacteria
NZ_CP020346.1	Proteobacteria	Gammaproteobacteria
NZ_LS483392.1	Proteobacteria	Gammaproteobacteria
NC_019567.1	Proteobacteria	Oligoflexia
NZ_CP013303.1	Proteobacteria	Gammaproteobacteria
NZ_CP017899.1	Proteobacteria	Gammaproteobacteria
NZ_CP015568.1	Proteobacteria	Gammaproteobacteria
NZ_CP020427.2	Proteobacteria	Gammaproteobacteria
NZ_CP028893.1	Proteobacteria	Gammaproteobacteria
NC_005955.1	Proteobacteria	Alphaproteobacteria
NZ_LS483443.1	Proteobacteria	Gammaproteobacteria
NC_014922.1	Proteobacteria	Gammaproteobacteria
NZ_CP016348.1	Proteobacteria	Gammaproteobacteria
NC_019971.1	Proteobacteria	Gammaproteobacteria
NZ_CP016322.1	Proteobacteria	Gammaproteobacteria
NZ_CP020470.1	Proteobacteria	Alphaproteobacteria
NC_011527.1	Proteobacteria	Gammaproteobacteria
NZ_CP013304.1	Proteobacteria	Gammaproteobacteria
NC_012582.1	Proteobacteria	Gammaproteobacteria
NC_017048.1	Proteobacteria	Alphaproteobacteria
NZ_CP013768.1	Proteobacteria	Gammaproteobacteria
NZ_CP019119.1	Proteobacteria	Gammaproteobacteria
NZ_CP018914.1	Proteobacteria	Alphaproteobacteria
NZ_CP022715.1	Proteobacteria	Gammaproteobacteria
NZ_CP020428.2	Proteobacteria	Gammaproteobacteria
NZ_CP016349.1	Proteobacteria	Gammaproteobacteria
NZ_CP020008.1	Proteobacteria	Gammaproteobacteria
NZ_CP002190.1	Proteobacteria	Oligoflexia
NZ_CP007476.1	Proteobacteria	Alphaproteobacteria
NC_012583.1	Proteobacteria	Gammaproteobacteria
NZ_CP017900.1	Proteobacteria	Gammaproteobacteria
NC_015460.1	Proteobacteria	Gammaproteobacteria
NZ_CP031684.1	Proteobacteria	Gammaproteobacteria
NC_021847.1	Proteobacteria	Gammaproteobacteria
NZ_LS483411.1	Proteobacteria	Gammaproteobacteria
NZ_CP028894.1	Proteobacteria	Gammaproteobacteria
NC_016629.1	Proteobacteria	Deltaproteobacteria
NC_007964.1	Proteobacteria	Alphaproteobacteria
NZ_CP018806.1	Proteobacteria	Gammaproteobacteria
NZ_CP020405.2	Proteobacteria	Gammaproteobacteria
NZ_CP013305.1	Proteobacteria	Gammaproteobacteria
NC_016809.1	Proteobacteria	Gammaproteobacteria
NC_007959.1	Proteobacteria	Alphaproteobacteria
NZ_CP014033.1	Proteobacteria	Gammaproteobacteria
NZ_CP016350.1	Proteobacteria	Gammaproteobacteria
NZ_LS483373.1	Proteobacteria	Alphaproteobacteria
NC_017057.1	Proteobacteria	Alphaproteobacteria
NZ_CP028895.1	Proteobacteria	Gammaproteobacteria
NC_002663.1	Proteobacteria	Gammaproteobacteria
NC_011528.1	Proteobacteria	Gammaproteobacteria
NZ_CP013306.1	Proteobacteria	Gammaproteobacteria
NZ_CP013773.1	Proteobacteria	Gammaproteobacteria
NZ_CP022473.1	Proteobacteria	Gammaproteobacteria
NZ_CP015569.1	Proteobacteria	Gammaproteobacteria
NC_012668.1	Proteobacteria	Gammaproteobacteria
NZ_CP020009.1	Proteobacteria	Gammaproteobacteria
NZ_LS483358.1	Proteobacteria	Gammaproteobacteria
NZ_CP007477.1	Proteobacteria	Alphaproteobacteria
NC_007406.1	Proteobacteria	Alphaproteobacteria
NZ_LT906448.1	Proteobacteria	Gammaproteobacteria
NC_010793.1	Proteobacteria	Alphaproteobacteria
NC_021848.1	Proteobacteria	Gammaproteobacteria
NZ_CP022472.1	Proteobacteria	Gammaproteobacteria
NZ_CP014032.1	Proteobacteria	Gammaproteobacteria
NC_012667.1	Proteobacteria	Gammaproteobacteria
NZ_CP016351.1	Proteobacteria	Gammaproteobacteria
NC_011883.1	Proteobacteria	Deltaproteobacteria
NC_005090.1	Proteobacteria	Epsilonproteobacteria
NZ_CP018807.1	Proteobacteria	Gammaproteobacteria
NZ_CP031681.1	Proteobacteria	Gammaproteobacteria
NZ_CP013307.1	Proteobacteria	Gammaproteobacteria
NC_013851.1	Proteobacteria	Gammaproteobacteria
NZ_CP007656.1	Proteobacteria	Oligoflexia
NZ_CP020403.2	Proteobacteria	Gammaproteobacteria
NC_022356.1	Proteobacteria	Gammaproteobacteria
NC_007778.1	Proteobacteria	Alphaproteobacteria
NZ_LS483438.1	Proteobacteria	Gammaproteobacteria
NC_009783.1	Proteobacteria	Gammaproteobacteria
NC_020992.1	Proteobacteria	Alphaproteobacteria
NZ_CP013308.1	Proteobacteria	Gammaproteobacteria
NZ_CP022552.2	Proteobacteria	Gammaproteobacteria
NC_021822.1	Proteobacteria	Gammaproteobacteria
NZ_CP018150.1	Proteobacteria	Gammaproteobacteria
NZ_CP013778.1	Proteobacteria	Gammaproteobacteria
NC_016808.1	Proteobacteria	Gammaproteobacteria
NZ_CP020010.1	Proteobacteria	Gammaproteobacteria
NZ_CP016352.1	Proteobacteria	Gammaproteobacteria
NC_016445.1	Proteobacteria	Gammaproteobacteria
NC_009488.1	Proteobacteria	Alphaproteobacteria
NC_004757.1	Proteobacteria	Betaproteobacteria
NZ_CP009159.1	Proteobacteria	Gammaproteobacteria
NC_016446.1	Proteobacteria	Gammaproteobacteria
NZ_CP015570.1	Proteobacteria	Gammaproteobacteria
NZ_CP007478.1	Proteobacteria	Alphaproteobacteria
NZ_CP022553.2	Proteobacteria	Gammaproteobacteria
NC_009784.1	Proteobacteria	Gammaproteobacteria
NZ_CP031686.1	Proteobacteria	Gammaproteobacteria
NZ_CP023516.1	Proteobacteria	Gammaproteobacteria
NZ_CP007004.1	Proteobacteria	Gammaproteobacteria
NZ_CP018787.1	Proteobacteria	Betaproteobacteria
NZ_AP017372.2	Proteobacteria	Gammaproteobacteria
NZ_CP018808.1	Proteobacteria	Gammaproteobacteria
NZ_CP013309.1	Proteobacteria	Gammaproteobacteria
NC_020993.1	Proteobacteria	Alphaproteobacteria
NZ_CP027852.1	Proteobacteria	Gammaproteobacteria
NC_007958.1	Proteobacteria	Alphaproteobacteria
NZ_CP007805.1	Proteobacteria	Gammaproteobacteria
NZ_CP020946.1	Proteobacteria	Oligoflexia
NC_016803.1	Proteobacteria	Deltaproteobacteria
NC_022269.1	Proteobacteria	Gammaproteobacteria
NZ_LS398552.1	Proteobacteria	Alphaproteobacteria
NZ_CP027853.1	Proteobacteria	Gammaproteobacteria
NZ_CP028141.1	Proteobacteria	Gammaproteobacteria
NZ_LK937696.1	Proteobacteria	Gammaproteobacteria
NZ_CP013781.1	Proteobacteria	Gammaproteobacteria
NZ_CP020011.1	Proteobacteria	Gammaproteobacteria
NZ_CP013310.1	Proteobacteria	Gammaproteobacteria
NZ_CP007005.1	Proteobacteria	Gammaproteobacteria
NZ_LS483480.1	Proteobacteria	Gammaproteobacteria
NC_016944.1	Proteobacteria	Gammaproteobacteria
NC_017027.1	Proteobacteria	Gammaproteobacteria
NZ_LS398547.1	Proteobacteria	Alphaproteobacteria
NC_008344.1	Proteobacteria	Betaproteobacteria
NZ_CP007479.1	Proteobacteria	Alphaproteobacteria
NZ_LT906456.1	Proteobacteria	Gammaproteobacteria
NZ_CP023972.1	Proteobacteria	Gammaproteobacteria
NC_016945.1	Proteobacteria	Gammaproteobacteria
NZ_CP031678.1	Proteobacteria	Gammaproteobacteria
NC_022270.1	Proteobacteria	Gammaproteobacteria
NZ_CP013317.1	Proteobacteria	Gammaproteobacteria
NZ_CP015571.1	Proteobacteria	Gammaproteobacteria
NC_008789.1	Proteobacteria	Gammaproteobacteria
NC_012913.1	Proteobacteria	Gammaproteobacteria
NZ_CP014865.1	Proteobacteria	Alphaproteobacteria
NZ_CP026041.1	Proteobacteria	Gammaproteobacteria
NZ_CP019430.1	Proteobacteria	Betaproteobacteria
NZ_CP013318.1	Proteobacteria	Gammaproteobacteria
NZ_CP019293.1	Proteobacteria	Gammaproteobacteria
NZ_CP025704.1	Proteobacteria	Oligoflexia
NC_007925.1	Proteobacteria	Alphaproteobacteria
NZ_LT575468.1	Proteobacteria	Gammaproteobacteria
NZ_CP020012.1	Proteobacteria	Gammaproteobacteria
NZ_LS483486.1	Proteobacteria	Gammaproteobacteria
NZ_LS398551.1	Proteobacteria	Alphaproteobacteria
NZ_CP020034.1	Proteobacteria	Gammaproteobacteria
NZ_CP013667.1	Proteobacteria	Gammaproteobacteria
NZ_CP013786.1	Proteobacteria	Gammaproteobacteria
NC_012881.1	Proteobacteria	Deltaproteobacteria
NC_017764.1	Proteobacteria	Gammaproteobacteria
NZ_CP026042.1	Proteobacteria	Gammaproteobacteria
NZ_CP007634.1	Proteobacteria	Gammaproteobacteria
NZ_CP015558.1	Proteobacteria	Gammaproteobacteria
NZ_CP015572.1	Proteobacteria	Gammaproteobacteria
NC_011206.1	Proteobacteria	Acidithiobacillia
NZ_CP007480.1	Proteobacteria	Alphaproteobacteria
NZ_CP007635.1	Proteobacteria	Gammaproteobacteria
NZ_CP019294.1	Proteobacteria	Gammaproteobacteria
NZ_CP020035.1	Proteobacteria	Gammaproteobacteria
NC_010263.3	Proteobacteria	Alphaproteobacteria
NZ_CP020076.1	Proteobacteria	Gammaproteobacteria
NZ_CP009230.1	Proteobacteria	Gammaproteobacteria
NC_008751.1	Proteobacteria	Deltaproteobacteria
NZ_CP020013.1	Proteobacteria	Gammaproteobacteria
NZ_LS483496.1	Proteobacteria	Gammaproteobacteria
NC_014034.1	Proteobacteria	Alphaproteobacteria
NZ_CP020616.1	Proteobacteria	Gammaproteobacteria
NZ_CP028342.1	Proteobacteria	Gammaproteobacteria
NZ_CP003328.1	Proteobacteria	Gammaproteobacteria
NZ_CP013791.1	Proteobacteria	Gammaproteobacteria
NZ_CP015559.1	Proteobacteria	Gammaproteobacteria
NC_008435.1	Proteobacteria	Alphaproteobacteria
NZ_CP015573.1	Proteobacteria	Gammaproteobacteria
NC_011761.1	Proteobacteria	Acidithiobacillia
NZ_CP020077.1	Proteobacteria	Gammaproteobacteria
NC_014323.1	Proteobacteria	Betaproteobacteria
NC_007797.1	Proteobacteria	Alphaproteobacteria
NC_009049.1	Proteobacteria	Alphaproteobacteria
NZ_CP018005.1	Proteobacteria	Gammaproteobacteria
NC_011769.1	Proteobacteria	Deltaproteobacteria
NZ_LS398550.1	Proteobacteria	Alphaproteobacteria
NZ_CP013796.1	Proteobacteria	Gammaproteobacteria
NZ_CP026744.1	Proteobacteria	Gammaproteobacteria
NC_021879.1	Proteobacteria	Alphaproteobacteria
NC_011004.1	Proteobacteria	Alphaproteobacteria
NC_009050.1	Proteobacteria	Alphaproteobacteria
NZ_CP011930.1	Proteobacteria	Betaproteobacteria
NC_007484.1	Proteobacteria	Gammaproteobacteria
NC_009428.1	Proteobacteria	Alphaproteobacteria
NC_017310.1	Proteobacteria	Deltaproteobacteria
NZ_CP013801.1	Proteobacteria	Gammaproteobacteria
NZ_CP012196.1	Proteobacteria	Epsilonproteobacteria
NC_009429.1	Proteobacteria	Alphaproteobacteria
NC_014217.1	Proteobacteria	Alphaproteobacteria
NC_014153.1	Proteobacteria	Betaproteobacteria
NZ_CP028926.1	Proteobacteria	Gammaproteobacteria
NC_014834.1	Proteobacteria	Alphaproteobacteria
NC_021880.1	Proteobacteria	Alphaproteobacteria
NC_007614.1	Proteobacteria	Betaproteobacteria
NC_011963.1	Proteobacteria	Alphaproteobacteria
NZ_CP013136.1	Proteobacteria	Betaproteobacteria
NC_002937.3	Proteobacteria	Deltaproteobacteria
NC_005296.1	Proteobacteria	Alphaproteobacteria
NZ_CP013806.1	Proteobacteria	Gammaproteobacteria
NZ_CP020046.1	Proteobacteria	Betaproteobacteria
NZ_CP015376.1	Proteobacteria	Alphaproteobacteria
NC_011958.1	Proteobacteria	Alphaproteobacteria
NZ_CP011849.2	Proteobacteria	Gammaproteobacteria
NZ_CP012195.1	Proteobacteria	Epsilonproteobacteria
NC_013422.1	Proteobacteria	Gammaproteobacteria
NZ_CP015381.1	Proteobacteria	Deltaproteobacteria
NZ_CP012960.1	Proteobacteria	Alphaproteobacteria
NZ_CP019967.1	Proteobacteria	Alphaproteobacteria
NZ_CP012961.1	Proteobacteria	Alphaproteobacteria
NZ_CP013811.1	Proteobacteria	Gammaproteobacteria
NC_013009.1	Proteobacteria	Alphaproteobacteria
NZ_CP012508.1	Proteobacteria	Gammaproteobacteria
NZ_CP016033.1	Proteobacteria	Alphaproteobacteria
NZ_CP015210.1	Proteobacteria	Alphaproteobacteria
NZ_CP013821.1	Proteobacteria	Gammaproteobacteria
NZ_CP019966.1	Proteobacteria	Alphaproteobacteria
NZ_CP019913.2	Proteobacteria	Deltaproteobacteria
NZ_CP012413.1	Proteobacteria	Gammaproteobacteria
NZ_CP015211.1	Proteobacteria	Alphaproteobacteria
NZ_CP012946.1	Proteobacteria	Alphaproteobacteria
NZ_CP015287.1	Proteobacteria	Alphaproteobacteria
NC_013173.1	Proteobacteria	Deltaproteobacteria
NZ_CP013944.1	Proteobacteria	Gammaproteobacteria
NZ_CP015288.1	Proteobacteria	Alphaproteobacteria
NZ_LN907867.1	Proteobacteria	Alphaproteobacteria
NZ_CP013975.1	Proteobacteria	Gammaproteobacteria
NZ_AP014854.2	Proteobacteria	Alphaproteobacteria
NZ_LT904854.1	Proteobacteria	Gammaproteobacteria
NZ_LT905064.1	Proteobacteria	Gammaproteobacteria
NZ_CP006740.1	Proteobacteria	Gammaproteobacteria
NZ_CP009829.1	Proteobacteria	Gammaproteobacteria
NZ_CP009587.1	Proteobacteria	Betaproteobacteria
NZ_CP009823.1	Proteobacteria	Gammaproteobacteria
NZ_CP009931.1	Proteobacteria	Betaproteobacteria
NC_010336.1	Proteobacteria	Gammaproteobacteria
NC_006348.1	Proteobacteria	Betaproteobacteria
NZ_CP009588.1	Proteobacteria	Betaproteobacteria
NZ_CP009932.1	Proteobacteria	Betaproteobacteria
NZ_CP009642.1	Proteobacteria	Betaproteobacteria
NZ_CP009790.1	Proteobacteria	Gammaproteobacteria
NC_015381.1	Proteobacteria	Betaproteobacteria
NZ_CP009343.1	Proteobacteria	Gammaproteobacteria
NC_006349.2	Proteobacteria	Betaproteobacteria
NC_022544.1	Proteobacteria	Gammaproteobacteria
NC_008785.1	Proteobacteria	Betaproteobacteria
NZ_CP009643.1	Proteobacteria	Betaproteobacteria
NZ_CP009707.1	Proteobacteria	Betaproteobacteria
NZ_CP020925.1	Proteobacteria	Alphaproteobacteria
NZ_CP009826.1	Proteobacteria	Gammaproteobacteria
NC_015376.1	Proteobacteria	Betaproteobacteria
NZ_CP009436.1	Proteobacteria	Gammaproteobacteria
NC_008784.1	Proteobacteria	Betaproteobacteria
NZ_CP009323.1	Proteobacteria	Betaproteobacteria
NC_008836.1	Proteobacteria	Betaproteobacteria
NZ_CP009708.1	Proteobacteria	Betaproteobacteria
NC_018645.1	Proteobacteria	Deltaproteobacteria
NZ_CP010065.1	Proteobacteria	Betaproteobacteria
NZ_CP023741.1	Proteobacteria	Alphaproteobacteria
NZ_CP009885.1	Proteobacteria	Gammaproteobacteria
NC_008835.1	Proteobacteria	Betaproteobacteria
NZ_CP009440.1	Proteobacteria	Gammaproteobacteria
NZ_CP022005.1	Proteobacteria	Betaproteobacteria
NZ_LT904886.1	Proteobacteria	Gammaproteobacteria
NZ_CP004023.1	Proteobacteria	Betaproteobacteria
NC_012982.1	Proteobacteria	Alphaproteobacteria
NZ_CP010066.1	Proteobacteria	Betaproteobacteria
NC_009080.1	Proteobacteria	Betaproteobacteria
NZ_CP009899.1	Proteobacteria	Betaproteobacteria
NZ_CP010051.2	Proteobacteria	Gammaproteobacteria
NZ_CP009545.1	Proteobacteria	Betaproteobacteria
NZ_CP018412.1	Proteobacteria	Betaproteobacteria
NZ_CP017175.1	Proteobacteria	Betaproteobacteria
NZ_CP009442.1	Proteobacteria	Gammaproteobacteria
NC_003910.7	Proteobacteria	Gammaproteobacteria
NZ_CP004024.1	Proteobacteria	Betaproteobacteria
NZ_CP018391.1	Proteobacteria	Betaproteobacteria
NZ_CP023522.1	Proteobacteria	Betaproteobacteria
NC_009079.1	Proteobacteria	Betaproteobacteria
NC_009778.1	Proteobacteria	Gammaproteobacteria
NZ_CP004377.1	Proteobacteria	Betaproteobacteria
NZ_CP004042.1	Proteobacteria	Betaproteobacteria
NZ_CP009148.1	Proteobacteria	Betaproteobacteria
NC_017075.1	Proteobacteria	Betaproteobacteria
NZ_CP017176.1	Proteobacteria	Betaproteobacteria
NZ_CP009898.1	Proteobacteria	Betaproteobacteria
NZ_CP009546.1	Proteobacteria	Betaproteobacteria
NC_006511.1	Proteobacteria	Gammaproteobacteria
NZ_CP020870.1	Proteobacteria	Gammaproteobacteria
NZ_CP009551.1	Proteobacteria	Betaproteobacteria
NZ_CP011028.1	Proteobacteria	Gammaproteobacteria
NZ_CP009147.1	Proteobacteria	Betaproteobacteria
NZ_CP018392.1	Proteobacteria	Betaproteobacteria
NZ_CP023523.1	Proteobacteria	Betaproteobacteria
NZ_CP004378.1	Proteobacteria	Betaproteobacteria
NZ_CP011029.1	Proteobacteria	Gammaproteobacteria
NZ_CP009725.1	Proteobacteria	Betaproteobacteria
NC_007517.1	Proteobacteria	Deltaproteobacteria
NZ_CP018404.1	Proteobacteria	Betaproteobacteria
NZ_CP004043.1	Proteobacteria	Betaproteobacteria
NZ_CP018413.1	Proteobacteria	Betaproteobacteria
NC_016863.1	Proteobacteria	Gammaproteobacteria
NC_017933.1	Proteobacteria	Gammaproteobacteria
NZ_CP025264.1	Proteobacteria	Betaproteobacteria
NC_008740.1	Proteobacteria	Gammaproteobacteria
NZ_CP007528.1	Proteobacteria	Gammaproteobacteria
NZ_CP009444.1	Proteobacteria	Gammaproteobacteria
NZ_CP008711.1	Proteobacteria	Betaproteobacteria
NZ_CP009235.1	Proteobacteria	Betaproteobacteria
NZ_CP004368.1	Proteobacteria	Betaproteobacteria
NZ_CP009726.1	Proteobacteria	Betaproteobacteria
NZ_CP016608.1	Proteobacteria	Gammaproteobacteria
NZ_CP022110.1	Proteobacteria	Alphaproteobacteria
NZ_CP009550.1	Proteobacteria	Betaproteobacteria
NZ_CP016357.1	Proteobacteria	Gammaproteobacteria
NZ_CP008710.1	Proteobacteria	Betaproteobacteria
NZ_CP012515.1	Proteobacteria	Betaproteobacteria
NC_011080.1	Proteobacteria	Gammaproteobacteria
NZ_CP025265.1	Proteobacteria	Betaproteobacteria
NZ_CP010348.1	Proteobacteria	Betaproteobacteria
NZ_CP007507.1	Proteobacteria	Gammaproteobacteria
NC_018632.1	Proteobacteria	Gammaproteobacteria
NZ_CP019186.1	Proteobacteria	Gammaproteobacteria
NC_020260.1	Proteobacteria	Gammaproteobacteria
NZ_CP012347.1	Proteobacteria	Gammaproteobacteria
NZ_CP010019.1	Proteobacteria	Gammaproteobacteria
NZ_CP022111.1	Proteobacteria	Alphaproteobacteria
NZ_CP019181.1	Proteobacteria	Gammaproteobacteria
NZ_CP009234.1	Proteobacteria	Betaproteobacteria
NZ_CP008704.1	Proteobacteria	Betaproteobacteria
NZ_CP019042.1	Proteobacteria	Betaproteobacteria
NC_017067.1	Proteobacteria	Gammaproteobacteria
NZ_CP004369.1	Proteobacteria	Betaproteobacteria
NZ_CP018406.1	Proteobacteria	Betaproteobacteria
NZ_CP018405.1	Proteobacteria	Betaproteobacteria
NZ_CP009151.1	Proteobacteria	Betaproteobacteria
NZ_CP009209.1	Proteobacteria	Betaproteobacteria
NZ_CP022112.1	Proteobacteria	Alphaproteobacteria
NZ_LT571436.1	Proteobacteria	Betaproteobacteria
NZ_CP016610.1	Proteobacteria	Gammaproteobacteria
NZ_CP010349.1	Proteobacteria	Betaproteobacteria
NZ_CP011259.1	Proteobacteria	Gammaproteobacteria
NZ_CP012516.1	Proteobacteria	Betaproteobacteria
NZ_CP022113.1	Proteobacteria	Alphaproteobacteria
NZ_CP004360.1	Proteobacteria	Alphaproteobacteria
NZ_CP019178.1	Proteobacteria	Gammaproteobacteria
NZ_CP008705.1	Proteobacteria	Betaproteobacteria
NC_012125.1	Proteobacteria	Gammaproteobacteria
NZ_CP012517.1	Proteobacteria	Betaproteobacteria
NZ_CP007282.2	Proteobacteria	Gammaproteobacteria
NC_016832.1	Proteobacteria	Gammaproteobacteria
NZ_CP009727.1	Proteobacteria	Betaproteobacteria
NZ_CP007269.1	Proteobacteria	Gammaproteobacteria
NZ_CP019043.1	Proteobacteria	Betaproteobacteria
NZ_CP009087.1	Proteobacteria	Gammaproteobacteria
NZ_CP018407.1	Proteobacteria	Betaproteobacteria
NC_018678.1	Proteobacteria	Gammaproteobacteria
NC_018025.1	Proteobacteria	Deltaproteobacteria
NZ_CP007252.1	Proteobacteria	Gammaproteobacteria
NZ_CP011394.1	Proteobacteria	Gammaproteobacteria
NZ_CP007540.2	Proteobacteria	Gammaproteobacteria
NZ_CP009150.1	Proteobacteria	Betaproteobacteria
NZ_CP011047.1	Proteobacteria	Gammaproteobacteria
NZ_CP008723.1	Proteobacteria	Betaproteobacteria
NC_009850.1	Proteobacteria	Epsilonproteobacteria
NZ_CP009210.1	Proteobacteria	Betaproteobacteria
NZ_CP018410.1	Proteobacteria	Betaproteobacteria
NC_014532.2	Proteobacteria	Gammaproteobacteria
NZ_CP009128.1	Proteobacteria	Betaproteobacteria
NZ_CP012514.1	Proteobacteria	Gammaproteobacteria
NZ_CP009161.1	Proteobacteria	Betaproteobacteria
NC_002488.3	Proteobacteria	Gammaproteobacteria
NZ_CP009728.1	Proteobacteria	Betaproteobacteria
NZ_LT904884.1	Proteobacteria	Gammaproteobacteria
NZ_CP012518.1	Proteobacteria	Betaproteobacteria
NZ_CP019176.1	Proteobacteria	Gammaproteobacteria
NZ_CP020478.1	Proteobacteria	Epsilonproteobacteria
NC_010067.1	Proteobacteria	Gammaproteobacteria
NZ_CP024644.1	Proteobacteria	Alphaproteobacteria
NZ_CP007283.2	Proteobacteria	Gammaproteobacteria
NZ_CP008722.1	Proteobacteria	Betaproteobacteria
NZ_CP009929.1	Proteobacteria	Betaproteobacteria
NZ_CP017114.1	Proteobacteria	Gammaproteobacteria
NZ_CP019035.1	Proteobacteria	Gammaproteobacteria
NZ_CP019177.1	Proteobacteria	Gammaproteobacteria
NC_021878.1	Proteobacteria	Epsilonproteobacteria
NZ_CP009083.1	Proteobacteria	Gammaproteobacteria
NZ_CP012921.1	Proteobacteria	Gammaproteobacteria
NZ_CP012576.1	Proteobacteria	Betaproteobacteria
NZ_CP007271.1	Proteobacteria	Gammaproteobacteria
NC_018692.1	Proteobacteria	Gammaproteobacteria
NZ_CP008732.1	Proteobacteria	Betaproteobacteria
NZ_CP012253.1	Proteobacteria	Gammaproteobacteria
NC_017046.1	Proteobacteria	Gammaproteobacteria
NZ_CP007253.1	Proteobacteria	Gammaproteobacteria
NZ_CP018411.1	Proteobacteria	Betaproteobacteria
NZ_CP014356.1	Proteobacteria	Gammaproteobacteria
NZ_CP009160.1	Proteobacteria	Betaproteobacteria
NZ_CP009127.1	Proteobacteria	Betaproteobacteria
NC_004556.1	Proteobacteria	Gammaproteobacteria
NZ_CP008894.1	Proteobacteria	Betaproteobacteria
NZ_CP031251.1	Proteobacteria	Betaproteobacteria
NZ_CP007559.2	Proteobacteria	Gammaproteobacteria
NZ_LT904893.1	Proteobacteria	Gammaproteobacteria
NZ_LT904777.1	Proteobacteria	Gammaproteobacteria
NZ_CP017727.1	Proteobacteria	Gammaproteobacteria
NZ_CP009162.1	Proteobacteria	Betaproteobacteria
NZ_CP018373.1	Proteobacteria	Betaproteobacteria
NZ_CP016517.1	Proteobacteria	Gammaproteobacteria
NZ_CP009930.1	Proteobacteria	Betaproteobacteria
NZ_CP014969.1	Proteobacteria	Gammaproteobacteria
NZ_CP007285.2	Proteobacteria	Gammaproteobacteria
NZ_CP017621.1	Proteobacteria	Gammaproteobacteria
NC_017187.1	Proteobacteria	Epsilonproteobacteria
NZ_CP009729.1	Proteobacteria	Betaproteobacteria
NZ_CP008731.1	Proteobacteria	Betaproteobacteria
NC_010102.1	Proteobacteria	Gammaproteobacteria
NZ_CP012577.1	Proteobacteria	Betaproteobacteria
NC_017623.1	Proteobacteria	Gammaproteobacteria
NC_018679.1	Proteobacteria	Gammaproteobacteria
NZ_CP012924.1	Proteobacteria	Gammaproteobacteria
NZ_CP007272.2	Proteobacteria	Gammaproteobacteria
NZ_CP007531.1	Proteobacteria	Gammaproteobacteria
NC_010513.1	Proteobacteria	Gammaproteobacteria
NZ_CP009088.1	Proteobacteria	Gammaproteobacteria
NZ_CP007254.1	Proteobacteria	Gammaproteobacteria
NZ_CP007802.1	Proteobacteria	Betaproteobacteria
NZ_CP019116.1	Proteobacteria	Gammaproteobacteria
NZ_CP016638.1	Proteobacteria	Betaproteobacteria
NZ_CP014536.1	Proteobacteria	Gammaproteobacteria
NZ_CP008893.1	Proteobacteria	Betaproteobacteria
NZ_CP008911.1	Proteobacteria	Betaproteobacteria
NC_020307.1	Proteobacteria	Gammaproteobacteria
NZ_CP009163.1	Proteobacteria	Betaproteobacteria
NZ_CP019416.1	Proteobacteria	Gammaproteobacteria
NZ_LT905088.1	Proteobacteria	Gammaproteobacteria
NZ_CP023166.1	Proteobacteria	Gammaproteobacteria
NZ_CP016530.1	Proteobacteria	Gammaproteobacteria
NZ_CP017728.1	Proteobacteria	Gammaproteobacteria
NC_009832.1	Proteobacteria	Gammaproteobacteria
NZ_CP018418.1	Proteobacteria	Betaproteobacteria
NZ_CP018374.1	Proteobacteria	Betaproteobacteria
NZ_CP009165.1	Proteobacteria	Betaproteobacteria
NZ_CP018647.1	Proteobacteria	Gammaproteobacteria
NZ_CP014982.2	Proteobacteria	Gammaproteobacteria
NZ_CP009730.1	Proteobacteria	Betaproteobacteria
NZ_CP019649.1	Proteobacteria	Gammaproteobacteria
NZ_CP007584.2	Proteobacteria	Gammaproteobacteria
NZ_CP027414.1	Proteobacteria	Gammaproteobacteria
NZ_LT904891.1	Proteobacteria	Gammaproteobacteria
NZ_CP016010.1	Proteobacteria	Gammaproteobacteria
NZ_CP007286.2	Proteobacteria	Gammaproteobacteria
NZ_CP024619.1	Proteobacteria	Gammaproteobacteria
NZ_CP008928.1	Proteobacteria	Gammaproteobacteria
NZ_CP020912.1	Proteobacteria	Gammaproteobacteria
NZ_CP014323.1	Proteobacteria	Gammaproteobacteria
NZ_CP009731.1	Proteobacteria	Betaproteobacteria
NC_003197.2	Proteobacteria	Gammaproteobacteria
NC_006350.1	Proteobacteria	Betaproteobacteria
NZ_CP029800.1	Proteobacteria	Gammaproteobacteria
NZ_LT906455.1	Proteobacteria	Epsilonproteobacteria
NZ_CP007534.1	Proteobacteria	Gammaproteobacteria
NZ_CP015923.1	Proteobacteria	Gammaproteobacteria
NZ_CP007273.1	Proteobacteria	Gammaproteobacteria
NZ_CP007801.1	Proteobacteria	Betaproteobacteria
NZ_CP012930.1	Proteobacteria	Gammaproteobacteria
NZ_CP030190.1	Proteobacteria	Gammaproteobacteria
NZ_CP007360.2	Proteobacteria	Gammaproteobacteria
NZ_CP016838.1	Proteobacteria	Gammaproteobacteria
NC_011083.1	Proteobacteria	Gammaproteobacteria
NZ_CP016837.1	Proteobacteria	Gammaproteobacteria
NZ_CP016639.1	Proteobacteria	Betaproteobacteria
NZ_CP009997.1	Proteobacteria	Gammaproteobacteria
NZ_CP014996.1	Proteobacteria	Gammaproteobacteria
NC_021151.1	Proteobacteria	Gammaproteobacteria
NZ_CP009337.1	Proteobacteria	Betaproteobacteria
NZ_CP008912.1	Proteobacteria	Betaproteobacteria
NC_010577.1	Proteobacteria	Gammaproteobacteria
NZ_CP019417.1	Proteobacteria	Gammaproteobacteria
NZ_CP011396.1	Proteobacteria	Gammaproteobacteria
NZ_CP014971.2	Proteobacteria	Gammaproteobacteria
NZ_LK936442.1	Proteobacteria	Betaproteobacteria
NZ_LT905140.1	Proteobacteria	Gammaproteobacteria
NZ_CP009164.1	Proteobacteria	Betaproteobacteria
NZ_LS483463.1	Proteobacteria	Gammaproteobacteria
NZ_CP022116.1	Proteobacteria	Gammaproteobacteria
NZ_CP016636.1	Proteobacteria	Betaproteobacteria
NZ_CP018419.1	Proteobacteria	Betaproteobacteria
NC_013722.1	Proteobacteria	Gammaproteobacteria
NZ_CP009732.1	Proteobacteria	Betaproteobacteria
NZ_CP008891.1	Proteobacteria	Betaproteobacteria
NZ_LT571437.1	Proteobacteria	Gammaproteobacteria
NZ_CP018384.1	Proteobacteria	Betaproteobacteria
NZ_CP016521.1	Proteobacteria	Gammaproteobacteria
NZ_LT904888.1	Proteobacteria	Gammaproteobacteria
NC_012108.1	Proteobacteria	Deltaproteobacteria
NZ_CP017232.1	Proteobacteria	Gammaproteobacteria
NZ_CP018651.1	Proteobacteria	Gammaproteobacteria
NZ_CP018655.1	Proteobacteria	Gammaproteobacteria
NZ_CP027412.1	Proteobacteria	Gammaproteobacteria
NC_006351.1	Proteobacteria	Betaproteobacteria
NZ_CP011365.1	Proteobacteria	Gammaproteobacteria
NZ_CP016012.1	Proteobacteria	Gammaproteobacteria
NC_014166.1	Proteobacteria	Epsilonproteobacteria
NZ_CP012202.1	Proteobacteria	Gammaproteobacteria
NZ_CP030794.1	Proteobacteria	Gammaproteobacteria
NZ_CP007267.2	Proteobacteria	Gammaproteobacteria
NZ_CP009338.1	Proteobacteria	Betaproteobacteria
NZ_CP022003.1	Proteobacteria	Gammaproteobacteria
NC_004631.1	Proteobacteria	Gammaproteobacteria
NZ_CP007312.2	Proteobacteria	Gammaproteobacteria
NZ_CP009733.1	Proteobacteria	Betaproteobacteria
NC_011094.1	Proteobacteria	Gammaproteobacteria
NZ_CP015924.1	Proteobacteria	Gammaproteobacteria
NC_022528.1	Proteobacteria	Gammaproteobacteria
NZ_CP027678.1	Proteobacteria	Gammaproteobacteria
NZ_CP013226.1	Proteobacteria	Gammaproteobacteria
NZ_CP007533.1	Proteobacteria	Gammaproteobacteria
NZ_CP030196.1	Proteobacteria	Gammaproteobacteria
NZ_CP006693.1	Proteobacteria	Gammaproteobacteria
NC_021176.1	Proteobacteria	Gammaproteobacteria
NC_007434.1	Proteobacteria	Betaproteobacteria
NZ_CP027677.1	Proteobacteria	Gammaproteobacteria
NZ_CP007581.1	Proteobacteria	Gammaproteobacteria
NZ_CP014983.1	Proteobacteria	Gammaproteobacteria
NZ_CP007505.1	Proteobacteria	Gammaproteobacteria
NC_022543.1	Proteobacteria	Gammaproteobacteria
NZ_CP012985.1	Proteobacteria	Gammaproteobacteria
NZ_LK936443.1	Proteobacteria	Betaproteobacteria
NC_012997.1	Proteobacteria	Gammaproteobacteria
NZ_CP018386.1	Proteobacteria	Betaproteobacteria
NZ_CP016637.1	Proteobacteria	Betaproteobacteria
NZ_CP022117.1	Proteobacteria	Gammaproteobacteria
NZ_CP016525.1	Proteobacteria	Gammaproteobacteria
NZ_CP019418.1	Proteobacteria	Gammaproteobacteria
NC_017562.1	Proteobacteria	Gammaproteobacteria
NZ_LS483456.1	Proteobacteria	Gammaproteobacteria
NZ_CP010973.1	Proteobacteria	Betaproteobacteria
NZ_CP016983.1	Proteobacteria	Alphaproteobacteria
NZ_LT883153.1	Proteobacteria	Gammaproteobacteria
NC_010994.1	Proteobacteria	Alphaproteobacteria
NZ_CP018387.1	Proteobacteria	Betaproteobacteria
NZ_CP008892.1	Proteobacteria	Betaproteobacteria
NZ_CP017177.1	Proteobacteria	Gammaproteobacteria
NZ_CP016014.1	Proteobacteria	Gammaproteobacteria
NZ_CP029991.1	Proteobacteria	Gammaproteobacteria
NZ_CP009734.1	Proteobacteria	Betaproteobacteria
NZ_CP007263.1	Proteobacteria	Gammaproteobacteria
NZ_LT795114.1	Proteobacteria	Gammaproteobacteria
NZ_LT905139.1	Proteobacteria	Gammaproteobacteria
NZ_CP018657.1	Proteobacteria	Gammaproteobacteria
NZ_CP017719.1	Proteobacteria	Gammaproteobacteria
NZ_CP016984.1	Proteobacteria	Alphaproteobacteria
NZ_CP018321.1	Proteobacteria	Gammaproteobacteria
NZ_CP019408.1	Proteobacteria	Gammaproteobacteria
NZ_CP027410.1	Proteobacteria	Gammaproteobacteria
NZ_CP022827.1	Proteobacteria	Alphaproteobacteria
NC_010998.1	Proteobacteria	Alphaproteobacteria
NC_006905.1	Proteobacteria	Gammaproteobacteria
NZ_CP011428.1	Proteobacteria	Gammaproteobacteria
NZ_CP030203.1	Proteobacteria	Gammaproteobacteria
NZ_CP018054.1	Proteobacteria	Betaproteobacteria
NZ_LT962945.1	Proteobacteria	Alphaproteobacteria
NC_011149.1	Proteobacteria	Gammaproteobacteria
NZ_CP008909.1	Proteobacteria	Betaproteobacteria
NZ_CP029036.1	Proteobacteria	Gammaproteobacteria
NZ_CP007804.1	Proteobacteria	Gammaproteobacteria
NZ_CP007333.1	Proteobacteria	Gammaproteobacteria
NZ_CP014657.1	Proteobacteria	Gammaproteobacteria
NZ_CP012349.1	Proteobacteria	Gammaproteobacteria
NZ_CP009735.1	Proteobacteria	Betaproteobacteria
NZ_CP022828.1	Proteobacteria	Alphaproteobacteria
NC_007435.1	Proteobacteria	Betaproteobacteria
NZ_CP007532.1	Proteobacteria	Gammaproteobacteria
NZ_CP013222.1	Proteobacteria	Gammaproteobacteria
NZ_CP014975.1	Proteobacteria	Gammaproteobacteria
NC_009074.1	Proteobacteria	Betaproteobacteria
NZ_LT962946.1	Proteobacteria	Alphaproteobacteria
NZ_LT962938.1	Proteobacteria	Alphaproteobacteria
NZ_CP022135.1	Proteobacteria	Gammaproteobacteria
NZ_CP007717.1	Proteobacteria	Alphaproteobacteria
NZ_LS483454.1	Proteobacteria	Gammaproteobacteria
NC_010997.1	Proteobacteria	Alphaproteobacteria
NC_008209.1	Proteobacteria	Alphaproteobacteria
NZ_CP010283.1	Proteobacteria	Gammaproteobacteria
NZ_CP026052.1	Proteobacteria	Gammaproteobacteria
NC_021812.2	Proteobacteria	Gammaproteobacteria
NZ_CP019442.1	Proteobacteria	Gammaproteobacteria
NZ_LT855376.1	Proteobacteria	Gammaproteobacteria
NZ_LT962939.1	Proteobacteria	Alphaproteobacteria
NZ_CP018478.1	Proteobacteria	Alphaproteobacteria
NZ_CP010974.1	Proteobacteria	Betaproteobacteria
NZ_CP016563.1	Proteobacteria	Gammaproteobacteria
NZ_CP022168.1	Proteobacteria	Gammaproteobacteria
NZ_CP007716.1	Proteobacteria	Alphaproteobacteria
NC_007761.1	Proteobacteria	Alphaproteobacteria
NZ_CP018388.1	Proteobacteria	Betaproteobacteria
NZ_CP018659.1	Proteobacteria	Gammaproteobacteria
NZ_CP029992.1	Proteobacteria	Gammaproteobacteria
NZ_CP009736.1	Proteobacteria	Betaproteobacteria
NZ_CP007258.1	Proteobacteria	Gammaproteobacteria
NZ_CP006696.1	Proteobacteria	Gammaproteobacteria
NZ_CP030211.1	Proteobacteria	Gammaproteobacteria
NZ_CP018479.1	Proteobacteria	Alphaproteobacteria
NZ_CP023345.1	Proteobacteria	Gammaproteobacteria
NZ_CP019406.1	Proteobacteria	Gammaproteobacteria
NZ_CP018055.1	Proteobacteria	Betaproteobacteria
NZ_CP026660.1	Proteobacteria	Gammaproteobacteria
NZ_CP008784.1	Proteobacteria	Betaproteobacteria
NZ_CP013685.1	Proteobacteria	Gammaproteobacteria
NZ_CP008910.1	Proteobacteria	Betaproteobacteria
NZ_CP011036.1	Proteobacteria	Gammaproteobacteria
NZ_CP004379.1	Proteobacteria	Betaproteobacteria
NZ_CP022500.1	Proteobacteria	Gammaproteobacteria
NZ_CP007639.1	Proteobacteria	Gammaproteobacteria
NZ_CP018389.1	Proteobacteria	Betaproteobacteria
NZ_CP007329.2	Proteobacteria	Gammaproteobacteria
NC_011205.1	Proteobacteria	Gammaproteobacteria
NC_011294.1	Proteobacteria	Gammaproteobacteria
NZ_LT904883.1	Proteobacteria	Gammaproteobacteria
NZ_CP014979.2	Proteobacteria	Gammaproteobacteria
NZ_LT904852.1	Proteobacteria	Gammaproteobacteria
NZ_LT904868.1	Proteobacteria	Gammaproteobacteria
NZ_CP016909.1	Proteobacteria	Betaproteobacteria
NZ_CP022875.1	Proteobacteria	Alphaproteobacteria
NZ_LT962940.1	Proteobacteria	Alphaproteobacteria
NC_009075.1	Proteobacteria	Betaproteobacteria
NZ_CP023964.1	Proteobacteria	Gammaproteobacteria
NC_009076.1	Proteobacteria	Betaproteobacteria
NC_007766.1	Proteobacteria	Alphaproteobacteria
NZ_CP017723.1	Proteobacteria	Gammaproteobacteria
NZ_LT962934.1	Proteobacteria	Alphaproteobacteria
NZ_CP018486.1	Proteobacteria	Alphaproteobacteria
NZ_CP007719.1	Proteobacteria	Alphaproteobacteria
NZ_CP009737.1	Proteobacteria	Betaproteobacteria
NZ_LT882486.1	Proteobacteria	Gammaproteobacteria
NZ_CP029041.1	Proteobacteria	Gammaproteobacteria
NZ_CP022138.1	Proteobacteria	Gammaproteobacteria
NZ_CP014659.2	Proteobacteria	Gammaproteobacteria
NZ_LT962941.1	Proteobacteria	Alphaproteobacteria
NZ_CP009049.1	Proteobacteria	Gammaproteobacteria
NZ_CP022876.1	Proteobacteria	Alphaproteobacteria
NZ_CP023508.1	Proteobacteria	Gammaproteobacteria
NZ_LT962935.1	Proteobacteria	Alphaproteobacteria
NZ_CP010281.1	Proteobacteria	Gammaproteobacteria
NZ_CP027407.1	Proteobacteria	Alphaproteobacteria
NC_021810.1	Proteobacteria	Gammaproteobacteria
NZ_CP019192.1	Proteobacteria	Gammaproteobacteria
NZ_CP007718.1	Proteobacteria	Alphaproteobacteria
NZ_CP018487.1	Proteobacteria	Alphaproteobacteria
NZ_CP013720.1	Proteobacteria	Gammaproteobacteria
NZ_CP018398.1	Proteobacteria	Betaproteobacteria
NZ_CP030217.1	Proteobacteria	Gammaproteobacteria
NZ_CP004380.1	Proteobacteria	Betaproteobacteria
NZ_CP019383.1	Proteobacteria	Gammaproteobacteria
NZ_CP008783.1	Proteobacteria	Betaproteobacteria
NZ_CP018390.1	Proteobacteria	Betaproteobacteria
NC_011274.1	Proteobacteria	Gammaproteobacteria
NZ_CP019403.1	Proteobacteria	Gammaproteobacteria
NZ_LS483465.1	Proteobacteria	Gammaproteobacteria
NZ_CP016573.1	Proteobacteria	Gammaproteobacteria
NZ_CP007259.1	Proteobacteria	Gammaproteobacteria
NZ_CP009787.1	Proteobacteria	Gammaproteobacteria
NZ_LT962947.1	Proteobacteria	Alphaproteobacteria
NZ_CP018661.1	Proteobacteria	Gammaproteobacteria
NZ_CP016910.1	Proteobacteria	Betaproteobacteria
NZ_CP007425.1	Proteobacteria	Gammaproteobacteria
NZ_CP009738.1	Proteobacteria	Betaproteobacteria
NC_009078.1	Proteobacteria	Betaproteobacteria
NC_021905.1	Proteobacteria	Alphaproteobacteria
NZ_CP009298.1	Proteobacteria	Betaproteobacteria
NZ_CP029995.1	Proteobacteria	Gammaproteobacteria
NZ_CP013702.1	Proteobacteria	Gammaproteobacteria
NZ_CP009102.1	Proteobacteria	Gammaproteobacteria
NZ_CP024653.1	Proteobacteria	Alphaproteobacteria
NZ_LT904875.1	Proteobacteria	Gammaproteobacteria
NZ_LT904867.1	Proteobacteria	Gammaproteobacteria
NZ_CP028169.1	Proteobacteria	Gammaproteobacteria
NZ_CP014977.1	Proteobacteria	Gammaproteobacteria
NZ_CP008834.1	Proteobacteria	Betaproteobacteria
NZ_CP030288.1	Proteobacteria	Gammaproteobacteria
NC_016856.1	Proteobacteria	Gammaproteobacteria
NZ_CP008757.1	Proteobacteria	Alphaproteobacteria
NZ_LT962948.1	Proteobacteria	Alphaproteobacteria
NC_019815.1	Proteobacteria	Betaproteobacteria
NZ_CP016911.1	Proteobacteria	Betaproteobacteria
NC_011147.1	Proteobacteria	Gammaproteobacteria
NZ_CP024654.1	Proteobacteria	Alphaproteobacteria
NZ_CP018490.1	Proteobacteria	Alphaproteobacteria
NZ_CP029040.1	Proteobacteria	Gammaproteobacteria
NZ_LT962936.1	Proteobacteria	Alphaproteobacteria
NZ_CP014661.1	Proteobacteria	Gammaproteobacteria
NZ_CP009739.1	Proteobacteria	Betaproteobacteria
NZ_CP009559.1	Proteobacteria	Gammaproteobacteria
NZ_CP019189.1	Proteobacteria	Gammaproteobacteria
NZ_CP022139.1	Proteobacteria	Gammaproteobacteria
NC_017831.1	Proteobacteria	Betaproteobacteria
NZ_CP008756.1	Proteobacteria	Alphaproteobacteria
NZ_LT962937.1	Proteobacteria	Alphaproteobacteria
NZ_CP010282.1	Proteobacteria	Gammaproteobacteria
NZ_CP018491.1	Proteobacteria	Alphaproteobacteria
NZ_LS483474.1	Proteobacteria	Gammaproteobacteria
NZ_CP019185.1	Proteobacteria	Gammaproteobacteria
NZ_CP023512.1	Proteobacteria	Gammaproteobacteria
NZ_CP015574.1	Proteobacteria	Gammaproteobacteria
NZ_CP018402.1	Proteobacteria	Betaproteobacteria
NC_014914.1	Proteobacteria	Betaproteobacteria
NZ_CP015524.1	Proteobacteria	Gammaproteobacteria
NC_021818.1	Proteobacteria	Gammaproteobacteria
NZ_CP019404.1	Proteobacteria	Gammaproteobacteria
NZ_CP016579.1	Proteobacteria	Gammaproteobacteria
NZ_CP030223.1	Proteobacteria	Gammaproteobacteria
NZ_CP011288.1	Proteobacteria	Gammaproteobacteria
NZ_CP025800.1	Proteobacteria	Gammaproteobacteria
NZ_CP007260.1	Proteobacteria	Gammaproteobacteria
NZ_CP007434.2	Proteobacteria	Gammaproteobacteria
NZ_CP009474.1	Proteobacteria	Betaproteobacteria
NZ_CP009297.1	Proteobacteria	Betaproteobacteria
NZ_CP028172.1	Proteobacteria	Gammaproteobacteria
NZ_CP018633.1	Proteobacteria	Gammaproteobacteria
NZ_LT962910.1	Proteobacteria	Alphaproteobacteria
NZ_LT904871.1	Proteobacteria	Gammaproteobacteria
NZ_CP010850.1	Proteobacteria	Alphaproteobacteria
NZ_CP008835.1	Proteobacteria	Betaproteobacteria
NZ_CP016406.1	Proteobacteria	Gammaproteobacteria
NZ_CP009740.1	Proteobacteria	Betaproteobacteria
NZ_CP017044.1	Proteobacteria	Betaproteobacteria
NZ_CP007641.1	Proteobacteria	Alphaproteobacteria
NZ_CP011790.1	Proteobacteria	Gammaproteobacteria
NZ_CP008781.1	Proteobacteria	Betaproteobacteria
NZ_CP025680.1	Proteobacteria	Alphaproteobacteria
NZ_CP016912.1	Proteobacteria	Betaproteobacteria
NZ_CP018399.1	Proteobacteria	Betaproteobacteria
NZ_CP029999.1	Proteobacteria	Gammaproteobacteria
NC_020283.1	Proteobacteria	Betaproteobacteria
NZ_CP012420.1	Proteobacteria	Alphaproteobacteria
NZ_CP007642.1	Proteobacteria	Alphaproteobacteria
NZ_CP009089.1	Proteobacteria	Gammaproteobacteria
NZ_CP029038.1	Proteobacteria	Gammaproteobacteria
NZ_LT904872.1	Proteobacteria	Gammaproteobacteria
NC_018527.1	Proteobacteria	Betaproteobacteria
NZ_LT962911.1	Proteobacteria	Alphaproteobacteria
NZ_LT962953.1	Proteobacteria	Alphaproteobacteria
NZ_CP010851.1	Proteobacteria	Alphaproteobacteria
NZ_CP022503.1	Proteobacteria	Gammaproteobacteria
NZ_CP025681.1	Proteobacteria	Alphaproteobacteria
NZ_LT905063.1	Proteobacteria	Gammaproteobacteria
NC_017832.1	Proteobacteria	Betaproteobacteria
NZ_CP020825.1	Proteobacteria	Gammaproteobacteria
NC_012985.3	Proteobacteria	Alphaproteobacteria
NZ_CP007644.1	Proteobacteria	Alphaproteobacteria
NZ_LT962954.1	Proteobacteria	Alphaproteobacteria
NZ_CP018494.1	Proteobacteria	Alphaproteobacteria
NZ_CP022142.1	Proteobacteria	Gammaproteobacteria
NZ_CP014621.2	Proteobacteria	Gammaproteobacteria
NZ_LS483475.1	Proteobacteria	Gammaproteobacteria
NZ_AP014565.1	Proteobacteria	Gammaproteobacteria
NZ_CP009741.1	Proteobacteria	Betaproteobacteria
NZ_CP018495.1	Proteobacteria	Alphaproteobacteria
NZ_CP015526.1	Proteobacteria	Gammaproteobacteria
NZ_CP007645.1	Proteobacteria	Alphaproteobacteria
NZ_CP010279.1	Proteobacteria	Gammaproteobacteria
NZ_CP019405.1	Proteobacteria	Gammaproteobacteria
NZ_CP030225.1	Proteobacteria	Gammaproteobacteria
NZ_CP016561.1	Proteobacteria	Gammaproteobacteria
NC_018108.1	Proteobacteria	Betaproteobacteria
NZ_CP012346.1	Proteobacteria	Gammaproteobacteria
NZ_CP024443.1	Proteobacteria	Gammaproteobacteria
NZ_CP009473.1	Proteobacteria	Betaproteobacteria
NZ_CP011289.1	Proteobacteria	Gammaproteobacteria
NZ_CP007261.1	Proteobacteria	Gammaproteobacteria
NZ_CP016408.1	Proteobacteria	Gammaproteobacteria
NZ_CP028196.1	Proteobacteria	Gammaproteobacteria
NZ_CP028197.1	Proteobacteria	Gammaproteobacteria
NZ_CP016981.1	Proteobacteria	Alphaproteobacteria
NC_021814.1	Proteobacteria	Gammaproteobacteria
NZ_CP022663.1	Proteobacteria	Gammaproteobacteria
NZ_CP018408.1	Proteobacteria	Betaproteobacteria
NZ_CP018403.1	Proteobacteria	Betaproteobacteria
NZ_CP007175.1	Proteobacteria	Gammaproteobacteria
NZ_CP018637.1	Proteobacteria	Gammaproteobacteria
NZ_CP015012.1	Proteobacteria	Alphaproteobacteria
NZ_CP008782.1	Proteobacteria	Betaproteobacteria
NZ_CP008758.1	Proteobacteria	Betaproteobacteria
NZ_LT962943.1	Proteobacteria	Alphaproteobacteria
NZ_CP009539.1	Proteobacteria	Gammaproteobacteria
NZ_CP009485.1	Proteobacteria	Betaproteobacteria
NC_021877.1	Proteobacteria	Betaproteobacteria
NZ_CP017241.1	Proteobacteria	Alphaproteobacteria
NZ_CP017045.1	Proteobacteria	Betaproteobacteria
NZ_CP017046.1	Proteobacteria	Betaproteobacteria
NZ_LT904869.1	Proteobacteria	Gammaproteobacteria
NC_018529.1	Proteobacteria	Betaproteobacteria
NZ_CP026005.1	Proteobacteria	Alphaproteobacteria
NZ_CP011791.1	Proteobacteria	Gammaproteobacteria
NZ_LT962951.1	Proteobacteria	Alphaproteobacteria
NZ_CP030175.1	Proteobacteria	Gammaproteobacteria
NZ_CP016982.1	Proteobacteria	Alphaproteobacteria
NZ_CP030002.1	Proteobacteria	Gammaproteobacteria
NZ_CP029035.1	Proteobacteria	Gammaproteobacteria
NZ_LT962944.1	Proteobacteria	Alphaproteobacteria
NZ_LT962952.1	Proteobacteria	Alphaproteobacteria
NZ_CP026006.1	Proteobacteria	Alphaproteobacteria
NZ_CP014620.1	Proteobacteria	Gammaproteobacteria
NC_016854.1	Proteobacteria	Gammaproteobacteria
NC_020549.1	Proteobacteria	Alphaproteobacteria
NZ_LT905062.1	Proteobacteria	Gammaproteobacteria
NZ_CP009742.1	Proteobacteria	Betaproteobacteria
NZ_CP007211.2	Proteobacteria	Gammaproteobacteria
NZ_CP018496.1	Proteobacteria	Alphaproteobacteria
NZ_CP020823.1	Proteobacteria	Gammaproteobacteria
NZ_CP016754.1	Proteobacteria	Gammaproteobacteria
NZ_LT904894.1	Proteobacteria	Gammaproteobacteria
NZ_CP018497.1	Proteobacteria	Alphaproteobacteria
NZ_CP009090.1	Proteobacteria	Gammaproteobacteria
NZ_CP017244.1	Proteobacteria	Alphaproteobacteria
NC_010505.1	Proteobacteria	Alphaproteobacteria
NZ_CP005986.1	Proteobacteria	Acidithiobacillia
NZ_CP030233.1	Proteobacteria	Gammaproteobacteria
NC_022569.1	Proteobacteria	Gammaproteobacteria
NZ_CP015455.1	Proteobacteria	Deltaproteobacteria
NZ_CP024420.1	Proteobacteria	Alphaproteobacteria
NZ_CP009561.1	Proteobacteria	Gammaproteobacteria
NZ_CP024185.2	Proteobacteria	Gammaproteobacteria
NZ_CP011292.1	Proteobacteria	Gammaproteobacteria
NZ_CP019197.1	Proteobacteria	Gammaproteobacteria
NZ_CP018409.1	Proteobacteria	Betaproteobacteria
NZ_CP016410.1	Proteobacteria	Gammaproteobacteria
NZ_CP019407.1	Proteobacteria	Gammaproteobacteria
NZ_CP019174.1	Proteobacteria	Gammaproteobacteria
NZ_CP022660.1	Proteobacteria	Gammaproteobacteria
NZ_CP021060.1	Proteobacteria	Betaproteobacteria
NZ_LS483481.1	Proteobacteria	Gammaproteobacteria
NZ_CP009484.1	Proteobacteria	Betaproteobacteria
NC_007940.1	Proteobacteria	Alphaproteobacteria
NZ_CP016569.1	Proteobacteria	Gammaproteobacteria
NZ_CP022658.1	Proteobacteria	Gammaproteobacteria
NZ_CP011078.1	Proteobacteria	Gammaproteobacteria
NZ_CP008759.1	Proteobacteria	Betaproteobacteria
NZ_CP018648.1	Proteobacteria	Gammaproteobacteria
NZ_CP007245.1	Proteobacteria	Gammaproteobacteria
NZ_CP028199.1	Proteobacteria	Gammaproteobacteria
NZ_CP024421.1	Proteobacteria	Alphaproteobacteria
NZ_CP009478.1	Proteobacteria	Betaproteobacteria
NZ_CP018416.1	Proteobacteria	Betaproteobacteria
NZ_CP017047.1	Proteobacteria	Betaproteobacteria
NZ_CP008780.1	Proteobacteria	Betaproteobacteria
NC_021820.1	Proteobacteria	Gammaproteobacteria
NZ_CP024715.1	Proteobacteria	Alphaproteobacteria
NZ_LT962949.1	Proteobacteria	Alphaproteobacteria
NZ_CP007262.1	Proteobacteria	Gammaproteobacteria
NZ_CP020906.1	Proteobacteria	Alphaproteobacteria
NZ_LT904876.1	Proteobacteria	Gammaproteobacteria
NZ_LT962914.1	Proteobacteria	Alphaproteobacteria
NC_010510.1	Proteobacteria	Alphaproteobacteria
NZ_CP018512.1	Proteobacteria	Alphaproteobacteria
NZ_CP030005.1	Proteobacteria	Gammaproteobacteria
NZ_CP024716.1	Proteobacteria	Alphaproteobacteria
NZ_CP026976.1	Proteobacteria	Gammaproteobacteria
NC_021884.1	Proteobacteria	Betaproteobacteria
NC_016857.1	Proteobacteria	Gammaproteobacteria
NZ_CP029039.1	Proteobacteria	Gammaproteobacteria
NZ_CP012144.1	Proteobacteria	Gammaproteobacteria
NZ_CP017048.1	Proteobacteria	Betaproteobacteria
NZ_LT962950.1	Proteobacteria	Alphaproteobacteria
NZ_CP004006.1	Proteobacteria	Gammaproteobacteria
NZ_LT962915.1	Proteobacteria	Alphaproteobacteria
NZ_CP004001.1	Proteobacteria	Betaproteobacteria
NZ_CP007216.2	Proteobacteria	Gammaproteobacteria
NZ_CP018513.1	Proteobacteria	Alphaproteobacteria
NZ_LT905143.1	Proteobacteria	Gammaproteobacteria
NZ_CP015024.1	Proteobacteria	Gammaproteobacteria
NZ_CP022450.1	Proteobacteria	Gammaproteobacteria
NZ_CP014663.2	Proteobacteria	Gammaproteobacteria
NZ_CP020922.1	Proteobacteria	Gammaproteobacteria
NZ_CP009091.1	Proteobacteria	Gammaproteobacteria
NZ_CP010284.1	Proteobacteria	Gammaproteobacteria
NC_015850.1	Proteobacteria	Acidithiobacillia
NZ_CP010804.1	Proteobacteria	Alphaproteobacteria
NZ_CP030238.1	Proteobacteria	Gammaproteobacteria
NZ_CP019202.1	Proteobacteria	Gammaproteobacteria
NZ_CP021199.1	Proteobacteria	Betaproteobacteria
NZ_CP019409.1	Proteobacteria	Gammaproteobacteria
NZ_LT905142.1	Proteobacteria	Gammaproteobacteria
NC_009883.1	Proteobacteria	Alphaproteobacteria
NC_012846.1	Proteobacteria	Alphaproteobacteria
NZ_LS483478.1	Proteobacteria	Gammaproteobacteria
NZ_CP019184.1	Proteobacteria	Gammaproteobacteria
NZ_CP011942.1	Proteobacteria	Gammaproteobacteria
NC_003317.1	Proteobacteria	Alphaproteobacteria
NZ_LT904878.1	Proteobacteria	Gammaproteobacteria
NZ_CP016565.1	Proteobacteria	Gammaproteobacteria
NC_008609.1	Proteobacteria	Deltaproteobacteria
NC_021844.1	Proteobacteria	Gammaproteobacteria
NZ_CP020911.1	Proteobacteria	Alphaproteobacteria
NZ_CP017236.1	Proteobacteria	Gammaproteobacteria
NZ_LN868943.1	Proteobacteria	Gammaproteobacteria
NZ_CP013923.1	Proteobacteria	Betaproteobacteria
NZ_CP009477.1	Proteobacteria	Betaproteobacteria
NZ_CP024165.1	Proteobacteria	Gammaproteobacteria
NZ_CP008777.1	Proteobacteria	Betaproteobacteria
NZ_LN868944.1	Proteobacteria	Gammaproteobacteria
NZ_CP018417.1	Proteobacteria	Betaproteobacteria
NZ_CP007246.1	Proteobacteria	Gammaproteobacteria
NZ_CP016412.1	Proteobacteria	Gammaproteobacteria
NZ_CP008779.1	Proteobacteria	Betaproteobacteria
NZ_CP029756.1	Proteobacteria	Alphaproteobacteria
NZ_CP007288.2	Proteobacteria	Gammaproteobacteria
NZ_CP030181.1	Proteobacteria	Gammaproteobacteria
NC_003318.1	Proteobacteria	Alphaproteobacteria
NZ_CP007530.1	Proteobacteria	Gammaproteobacteria
NZ_CP018536.1	Proteobacteria	Alphaproteobacteria
NZ_CP009535.1	Proteobacteria	Betaproteobacteria
NZ_CP018369.1	Proteobacteria	Betaproteobacteria
NZ_LT904882.1	Proteobacteria	Gammaproteobacteria
NC_008011.1	Proteobacteria	Deltaproteobacteria
NC_017044.1	Proteobacteria	Alphaproteobacteria
NZ_CP020565.1	Proteobacteria	Gammaproteobacteria
NZ_CP029757.1	Proteobacteria	Alphaproteobacteria
NZ_CP029336.1	Proteobacteria	Gammaproteobacteria
NZ_CP018537.1	Proteobacteria	Alphaproteobacteria
NZ_CP017049.1	Proteobacteria	Betaproteobacteria
NZ_LT962926.1	Proteobacteria	Alphaproteobacteria
NZ_CP007222.1	Proteobacteria	Gammaproteobacteria
NC_004310.3	Proteobacteria	Alphaproteobacteria
NZ_CP004002.1	Proteobacteria	Betaproteobacteria
NZ_CP017050.1	Proteobacteria	Betaproteobacteria
NZ_CP022467.1	Proteobacteria	Gammaproteobacteria
NZ_CP025745.1	Proteobacteria	Gammaproteobacteria
NZ_LT962927.1	Proteobacteria	Alphaproteobacteria
NZ_AP014595.1	Proteobacteria	Alphaproteobacteria
NC_022991.1	Proteobacteria	Gammaproteobacteria
NZ_CP026328.1	Proteobacteria	Acidithiobacillia
NC_004311.2	Proteobacteria	Alphaproteobacteria
NZ_CP004003.1	Proteobacteria	Betaproteobacteria
NZ_CP017720.1	Proteobacteria	Gammaproteobacteria
NZ_CP010280.1	Proteobacteria	Gammaproteobacteria
NC_012791.1	Proteobacteria	Betaproteobacteria
NZ_LS483419.1	Proteobacteria	Gammaproteobacteria
NZ_CP015010.1	Proteobacteria	Alphaproteobacteria
NC_020301.1	Proteobacteria	Alphaproteobacteria
NZ_CP019410.1	Proteobacteria	Gammaproteobacteria
NZ_CP018871.1	Proteobacteria	Gammaproteobacteria
NZ_CP021200.1	Proteobacteria	Betaproteobacteria
NZ_CP015724.1	Proteobacteria	Gammaproteobacteria
NC_016602.1	Proteobacteria	Gammaproteobacteria
NZ_CP030024.1	Proteobacteria	Gammaproteobacteria
NZ_LS483477.1	Proteobacteria	Gammaproteobacteria
NZ_CP009092.1	Proteobacteria	Gammaproteobacteria
NZ_CP014664.1	Proteobacteria	Gammaproteobacteria
NZ_CP019183.1	Proteobacteria	Gammaproteobacteria
NZ_CP008925.1	Proteobacteria	Gammaproteobacteria
NC_012441.1	Proteobacteria	Alphaproteobacteria
NC_004917.1	Proteobacteria	Epsilonproteobacteria
NZ_CP016576.1	Proteobacteria	Gammaproteobacteria
NZ_CP018540.1	Proteobacteria	Alphaproteobacteria
NZ_CP008778.1	Proteobacteria	Betaproteobacteria
NZ_CP012599.1	Proteobacteria	Gammaproteobacteria
NC_003198.1	Proteobacteria	Gammaproteobacteria
NZ_CP009585.1	Proteobacteria	Betaproteobacteria
NZ_CP024168.1	Proteobacteria	Gammaproteobacteria
NC_021902.1	Proteobacteria	Gammaproteobacteria
NC_012792.1	Proteobacteria	Betaproteobacteria
NZ_CP009536.1	Proteobacteria	Betaproteobacteria
NZ_CP007247.1	Proteobacteria	Gammaproteobacteria
NZ_CP030202.1	Proteobacteria	Gammaproteobacteria
NZ_CP013097.1	Proteobacteria	Gammaproteobacteria
NZ_LT962928.1	Proteobacteria	Alphaproteobacteria
NZ_LT904870.1	Proteobacteria	Gammaproteobacteria
NZ_CP025217.1	Proteobacteria	Gammaproteobacteria
NC_016639.1	Proteobacteria	Alphaproteobacteria
NZ_CP009538.1	Proteobacteria	Betaproteobacteria
NC_010169.1	Proteobacteria	Alphaproteobacteria
NC_016628.1	Proteobacteria	Gammaproteobacteria
NZ_CP018371.1	Proteobacteria	Betaproteobacteria
NC_020127.1	Proteobacteria	Deltaproteobacteria
NZ_CP007291.2	Proteobacteria	Gammaproteobacteria
NZ_CP018370.1	Proteobacteria	Betaproteobacteria
NC_012442.1	Proteobacteria	Alphaproteobacteria
NZ_CP017051.1	Proteobacteria	Betaproteobacteria
NZ_LT962922.1	Proteobacteria	Alphaproteobacteria
NZ_CP018541.1	Proteobacteria	Alphaproteobacteria
NZ_LT962929.1	Proteobacteria	Alphaproteobacteria
NC_017043.1	Proteobacteria	Alphaproteobacteria
NZ_CP022489.1	Proteobacteria	Gammaproteobacteria
NZ_CP020917.1	Proteobacteria	Betaproteobacteria
NZ_CP007598.1	Proteobacteria	Gammaproteobacteria
NZ_CP019958.1	Proteobacteria	Alphaproteobacteria
NZ_CP018892.1	Proteobacteria	Betaproteobacteria
NZ_CP004004.1	Proteobacteria	Betaproteobacteria
NC_010167.1	Proteobacteria	Alphaproteobacteria
NZ_LS483479.1	Proteobacteria	Gammaproteobacteria
NZ_CP017052.1	Proteobacteria	Betaproteobacteria
NZ_LT962923.1	Proteobacteria	Alphaproteobacteria
NC_012633.1	Proteobacteria	Alphaproteobacteria
NZ_LS483428.1	Proteobacteria	Gammaproteobacteria
NZ_CP012833.1	Proteobacteria	Gammaproteobacteria
NZ_CP026609.1	Proteobacteria	Gammaproteobacteria
NZ_CP021909.1	Proteobacteria	Gammaproteobacteria
NZ_CP029567.1	Proteobacteria	Gammaproteobacteria
NZ_CP021201.1	Proteobacteria	Betaproteobacteria
NC_002939.5	Proteobacteria	Deltaproteobacteria
NZ_CP007235.2	Proteobacteria	Gammaproteobacteria
NZ_LT905090.1	Proteobacteria	Gammaproteobacteria
NZ_CP014665.1	Proteobacteria	Gammaproteobacteria
NC_022221.1	Proteobacteria	Gammaproteobacteria
NZ_CP019201.1	Proteobacteria	Gammaproteobacteria
NZ_CP019411.1	Proteobacteria	Gammaproteobacteria
NC_014931.1	Proteobacteria	Betaproteobacteria
NZ_CP016504.1	Proteobacteria	Gammaproteobacteria
NZ_CP018219.1	Proteobacteria	Gammaproteobacteria
NZ_CP009093.1	Proteobacteria	Gammaproteobacteria
NZ_CP018544.1	Proteobacteria	Alphaproteobacteria
NZ_CP018260.1	Proteobacteria	Gammaproteobacteria
NZ_CP031055.1	Proteobacteria	Gammaproteobacteria
NZ_CP016586.1	Proteobacteria	Gammaproteobacteria
NZ_CP024169.1	Proteobacteria	Gammaproteobacteria
NZ_CP009586.1	Proteobacteria	Betaproteobacteria
NC_017244.1	Proteobacteria	Alphaproteobacteria
NZ_CP019172.1	Proteobacteria	Gammaproteobacteria
NZ_LT963350.1	Proteobacteria	Alphaproteobacteria
NZ_CP014994.1	Proteobacteria	Gammaproteobacteria
NC_017065.1	Proteobacteria	Alphaproteobacteria
NC_017251.1	Proteobacteria	Alphaproteobacteria
NC_017042.1	Proteobacteria	Alphaproteobacteria
NZ_CP030207.1	Proteobacteria	Gammaproteobacteria
NC_017245.1	Proteobacteria	Alphaproteobacteria
NZ_CP018545.1	Proteobacteria	Alphaproteobacteria
NZ_CP031056.1	Proteobacteria	Gammaproteobacteria
NZ_CP012681.1	Proteobacteria	Gammaproteobacteria
NZ_LT855380.1	Proteobacteria	Gammaproteobacteria
NZ_CP012700.1	Proteobacteria	Alphaproteobacteria
NZ_LT962916.1	Proteobacteria	Alphaproteobacteria
NZ_CP018382.1	Proteobacteria	Betaproteobacteria
NZ_CP025218.1	Proteobacteria	Gammaproteobacteria
NZ_LT963351.1	Proteobacteria	Alphaproteobacteria
NZ_CP009537.1	Proteobacteria	Betaproteobacteria
NZ_LT904881.1	Proteobacteria	Gammaproteobacteria
NZ_LT962917.1	Proteobacteria	Alphaproteobacteria
NC_017250.1	Proteobacteria	Alphaproteobacteria
NZ_CP018380.1	Proteobacteria	Betaproteobacteria
NZ_CP007248.1	Proteobacteria	Gammaproteobacteria
NZ_CP007292.1	Proteobacteria	Gammaproteobacteria
NZ_CP022490.1	Proteobacteria	Gammaproteobacteria
NZ_CP026569.1	Proteobacteria	Gammaproteobacteria
NZ_CP023475.1	Proteobacteria	Gammaproteobacteria
NZ_CP018372.1	Proteobacteria	Betaproteobacteria
NZ_CP017053.1	Proteobacteria	Betaproteobacteria
NC_016810.1	Proteobacteria	Gammaproteobacteria
NC_016050.1	Proteobacteria	Alphaproteobacteria
NC_016860.1	Proteobacteria	Gammaproteobacteria
NZ_CP022034.1	Proteobacteria	Gammaproteobacteria
NZ_CP018894.1	Proteobacteria	Betaproteobacteria
NZ_CP029568.1	Proteobacteria	Gammaproteobacteria
NZ_CP016507.1	Proteobacteria	Gammaproteobacteria
NZ_CP021246.1	Proteobacteria	Betaproteobacteria
NC_017454.1	Proteobacteria	Deltaproteobacteria
NZ_CP009354.1	Proteobacteria	Gammaproteobacteria
NZ_CP019412.1	Proteobacteria	Gammaproteobacteria
NZ_LS483434.1	Proteobacteria	Gammaproteobacteria
NZ_CP005995.1	Proteobacteria	Gammaproteobacteria
NZ_CP009085.2	Proteobacteria	Gammaproteobacteria
NZ_CP018546.1	Proteobacteria	Alphaproteobacteria
NZ_LN649235.1	Proteobacteria	Gammaproteobacteria
NC_022525.1	Proteobacteria	Gammaproteobacteria
NC_017246.1	Proteobacteria	Alphaproteobacteria
NZ_CP014965.1	Proteobacteria	Gammaproteobacteria
NZ_LN890518.1	Proteobacteria	Gammaproteobacteria
NC_004547.2	Proteobacteria	Gammaproteobacteria
NZ_CP030880.1	Proteobacteria	Gammaproteobacteria
NZ_CP019198.1	Proteobacteria	Gammaproteobacteria
NC_022247.1	Proteobacteria	Betaproteobacteria
NZ_CP019196.1	Proteobacteria	Gammaproteobacteria
NC_023063.1	Proteobacteria	Alphaproteobacteria
NZ_CP013133.1	Proteobacteria	Alphaproteobacteria
NZ_CP016581.1	Proteobacteria	Gammaproteobacteria
NZ_CP018635.1	Proteobacteria	Gammaproteobacteria
NZ_CP018547.1	Proteobacteria	Alphaproteobacteria
NC_017247.1	Proteobacteria	Alphaproteobacteria
NZ_CP009355.1	Proteobacteria	Gammaproteobacteria
NC_016797.1	Proteobacteria	Alphaproteobacteria
NZ_CP025554.1	Proteobacteria	Gammaproteobacteria
NZ_LN999997.1	Proteobacteria	Gammaproteobacteria
NC_010524.1	Proteobacteria	Betaproteobacteria
NZ_LT962924.1	Proteobacteria	Alphaproteobacteria
NZ_CP009429.1	Proteobacteria	Alphaproteobacteria
NZ_LT904890.1	Proteobacteria	Gammaproteobacteria
NZ_CP012091.1	Proteobacteria	Gammaproteobacteria
NZ_CP030209.1	Proteobacteria	Gammaproteobacteria
NZ_LT962925.1	Proteobacteria	Alphaproteobacteria
NZ_CP023468.1	Proteobacteria	Gammaproteobacteria
NC_016775.1	Proteobacteria	Alphaproteobacteria
NZ_CP011158.1	Proteobacteria	Gammaproteobacteria
NZ_CP018899.1	Proteobacteria	Betaproteobacteria
NZ_CP022019.1	Proteobacteria	Gammaproteobacteria
NC_022234.1	Proteobacteria	Betaproteobacteria
NZ_CP018381.1	Proteobacteria	Betaproteobacteria
NZ_CP016510.1	Proteobacteria	Gammaproteobacteria
NZ_AP017602.1	Proteobacteria	Alphaproteobacteria
NZ_CP007249.2	Proteobacteria	Gammaproteobacteria
NZ_CP018383.1	Proteobacteria	Betaproteobacteria
NZ_LN890522.1	Proteobacteria	Gammaproteobacteria
NZ_CP026700.1	Proteobacteria	Gammaproteobacteria
NC_010103.1	Proteobacteria	Alphaproteobacteria
NZ_CP029593.1	Proteobacteria	Gammaproteobacteria
NZ_CP018560.1	Proteobacteria	Alphaproteobacteria
NZ_CP007280.2	Proteobacteria	Gammaproteobacteria
NZ_LS483453.1	Proteobacteria	Gammaproteobacteria
NC_011071.1	Proteobacteria	Gammaproteobacteria
NZ_CP014666.2	Proteobacteria	Gammaproteobacteria
NZ_CP007744.1	Proteobacteria	Gammaproteobacteria
NZ_CP007483.2	Proteobacteria	Gammaproteobacteria
NC_017248.1	Proteobacteria	Alphaproteobacteria
NZ_CP009430.1	Proteobacteria	Alphaproteobacteria
NZ_CP022497.1	Proteobacteria	Gammaproteobacteria
NZ_CP009084.2	Proteobacteria	Gammaproteobacteria
NZ_CP007481.1	Proteobacteria	Alphaproteobacteria
NC_010104.1	Proteobacteria	Alphaproteobacteria
NZ_CP018561.1	Proteobacteria	Alphaproteobacteria
NZ_CP019179.1	Proteobacteria	Gammaproteobacteria
NC_017283.1	Proteobacteria	Alphaproteobacteria
NZ_CP014051.2	Proteobacteria	Gammaproteobacteria
NC_005956.1	Proteobacteria	Alphaproteobacteria
NZ_CP023470.1	Proteobacteria	Gammaproteobacteria
NZ_CP030231.1	Proteobacteria	Gammaproteobacteria
NC_017047.1	Proteobacteria	Gammaproteobacteria
NZ_CP019413.1	Proteobacteria	Gammaproteobacteria
NZ_CP018640.1	Proteobacteria	Gammaproteobacteria
NZ_CP009768.1	Proteobacteria	Gammaproteobacteria
NZ_CP002580.1	Proteobacteria	Betaproteobacteria
NC_017060.1	Proteobacteria	Gammaproteobacteria
NZ_CP006961.1	Proteobacteria	Alphaproteobacteria
NZ_LT904887.1	Proteobacteria	Gammaproteobacteria
NZ_CP013344.1	Proteobacteria	Alphaproteobacteria
NZ_LT962912.1	Proteobacteria	Alphaproteobacteria
NZ_CP012371.1	Proteobacteria	Betaproteobacteria
NZ_CP029773.1	Proteobacteria	Gammaproteobacteria
NZ_CP012396.1	Proteobacteria	Gammaproteobacteria
NZ_CP014234.1	Proteobacteria	Gammaproteobacteria
NZ_AP017581.1	Proteobacteria	Alphaproteobacteria
NZ_CP026327.1	Proteobacteria	Gammaproteobacteria
NC_007722.1	Proteobacteria	Alphaproteobacteria
NZ_CP025555.1	Proteobacteria	Gammaproteobacteria
NZ_CP006962.1	Proteobacteria	Alphaproteobacteria
NZ_CP014784.1	Proteobacteria	Gammaproteobacteria
NZ_LT962913.1	Proteobacteria	Alphaproteobacteria
NZ_CP016514.1	Proteobacteria	Gammaproteobacteria
NZ_LN890524.1	Proteobacteria	Gammaproteobacteria
NZ_CP018504.1	Proteobacteria	Alphaproteobacteria
NZ_CP007250.1	Proteobacteria	Gammaproteobacteria
NZ_CP009125.1	Proteobacteria	Gammaproteobacteria
NZ_CP007523.1	Proteobacteria	Gammaproteobacteria
NZ_CP018895.1	Proteobacteria	Betaproteobacteria
NZ_CP022062.1	Proteobacteria	Gammaproteobacteria
NC_016778.1	Proteobacteria	Alphaproteobacteria
NZ_LS483455.1	Proteobacteria	Gammaproteobacteria
NZ_CP029595.1	Proteobacteria	Gammaproteobacteria
NC_016796.1	Proteobacteria	Alphaproteobacteria
NZ_CP018505.1	Proteobacteria	Alphaproteobacteria
NZ_CP013345.1	Proteobacteria	Alphaproteobacteria
NZ_HG969191.1	Proteobacteria	Alphaproteobacteria
NZ_CP009086.1	Proteobacteria	Gammaproteobacteria
NZ_CP007760.1	Proteobacteria	Alphaproteobacteria
NC_010943.1	Proteobacteria	Gammaproteobacteria
NZ_CP019414.1	Proteobacteria	Gammaproteobacteria
NZ_CP014967.1	Proteobacteria	Gammaproteobacteria
NZ_CP007691.1	Proteobacteria	Alphaproteobacteria
NZ_CP019204.1	Proteobacteria	Gammaproteobacteria
NZ_CP018642.1	Proteobacteria	Gammaproteobacteria
NZ_CP007761.1	Proteobacteria	Alphaproteobacteria
NZ_CP007212.1	Proteobacteria	Betaproteobacteria
NZ_CP002581.1	Proteobacteria	Betaproteobacteria
NZ_CP012513.1	Proteobacteria	Gammaproteobacteria
NZ_CP021467.1	Proteobacteria	Alphaproteobacteria
NZ_CP020492.1	Proteobacteria	Gammaproteobacteria
NZ_CP014358.1	Proteobacteria	Gammaproteobacteria
NZ_CP023975.1	Proteobacteria	Gammaproteobacteria
NC_005773.3	Proteobacteria	Gammaproteobacteria
NZ_LT962920.1	Proteobacteria	Alphaproteobacteria
NZ_CP030235.1	Proteobacteria	Gammaproteobacteria
NZ_CP007692.1	Proteobacteria	Alphaproteobacteria
NZ_CP019681.1	Proteobacteria	Gammaproteobacteria
NZ_AP017381.1	Proteobacteria	Gammaproteobacteria
NZ_LT906480.1	Proteobacteria	Gammaproteobacteria
NZ_AP017580.1	Proteobacteria	Alphaproteobacteria
NZ_CP018526.1	Proteobacteria	Alphaproteobacteria
NZ_CP024956.1	Proteobacteria	Gammaproteobacteria
NZ_LT904877.1	Proteobacteria	Gammaproteobacteria
NZ_CP017057.1	Proteobacteria	Alphaproteobacteria
NZ_LT962921.1	Proteobacteria	Alphaproteobacteria
NZ_CP007629.1	Proteobacteria	Alphaproteobacteria
NZ_CP022069.2	Proteobacteria	Gammaproteobacteria
NZ_LN890520.1	Proteobacteria	Gammaproteobacteria
NZ_CP025559.1	Proteobacteria	Gammaproteobacteria
NZ_CP018527.1	Proteobacteria	Alphaproteobacteria
NZ_CP007630.1	Proteobacteria	Alphaproteobacteria
NZ_CP018896.1	Proteobacteria	Betaproteobacteria
NZ_CP028157.1	Proteobacteria	Gammaproteobacteria
NZ_CP015157.1	Proteobacteria	Gammaproteobacteria
NC_015947.1	Proteobacteria	Gammaproteobacteria
NZ_CP007763.1	Proteobacteria	Alphaproteobacteria
NZ_HG965802.1	Proteobacteria	Alphaproteobacteria
NZ_CP019206.1	Proteobacteria	Gammaproteobacteria
NZ_LS483457.1	Proteobacteria	Gammaproteobacteria
NZ_CP014981.1	Proteobacteria	Gammaproteobacteria
NZ_CP011132.1	Proteobacteria	Gammaproteobacteria
NZ_AP014800.1	Proteobacteria	Alphaproteobacteria
NZ_CP007693.1	Proteobacteria	Alphaproteobacteria
NZ_CP007762.1	Proteobacteria	Alphaproteobacteria
NZ_CP019415.1	Proteobacteria	Gammaproteobacteria
NZ_CP015145.1	Proteobacteria	Gammaproteobacteria
NC_014932.1	Proteobacteria	Alphaproteobacteria
NZ_CP018644.1	Proteobacteria	Gammaproteobacteria
NZ_CP007213.1	Proteobacteria	Betaproteobacteria
NZ_LS483377.1	Proteobacteria	Gammaproteobacteria
NZ_CP014025.1	Proteobacteria	Gammaproteobacteria
NZ_CP022187.1	Proteobacteria	Betaproteobacteria
NC_011365.1	Proteobacteria	Alphaproteobacteria
NZ_CP009781.1	Proteobacteria	Gammaproteobacteria
NZ_CP007694.1	Proteobacteria	Alphaproteobacteria
NZ_CP024176.2	Proteobacteria	Gammaproteobacteria
NZ_CP008742.1	Proteobacteria	Gammaproteobacteria
NZ_LT962918.1	Proteobacteria	Alphaproteobacteria
NZ_CP007758.1	Proteobacteria	Alphaproteobacteria
NZ_CP018554.1	Proteobacteria	Alphaproteobacteria
NZ_AP017579.1	Proteobacteria	Alphaproteobacteria
NC_011386.1	Proteobacteria	Alphaproteobacteria
NZ_CP020647.1	Proteobacteria	Betaproteobacteria
NZ_CP028729.1	Proteobacteria	Gammaproteobacteria
NZ_CP019679.1	Proteobacteria	Alphaproteobacteria
NZ_CP030180.1	Proteobacteria	Gammaproteobacteria
NZ_CP007759.1	Proteobacteria	Alphaproteobacteria
NZ_LT962919.1	Proteobacteria	Alphaproteobacteria
NZ_CP018555.1	Proteobacteria	Alphaproteobacteria
NZ_CP028151.1	Proteobacteria	Gammaproteobacteria
NZ_CP016385.1	Proteobacteria	Gammaproteobacteria
NC_014541.1	Proteobacteria	Gammaproteobacteria
NZ_CP026562.1	Proteobacteria	Gammaproteobacteria
NC_017671.1	Proteobacteria	Gammaproteobacteria
NZ_CP012678.1	Proteobacteria	Gammaproteobacteria
NZ_CP015421.1	Proteobacteria	Alphaproteobacteria
NZ_CP022070.1	Proteobacteria	Gammaproteobacteria
NZ_CP014070.2	Proteobacteria	Gammaproteobacteria
NZ_LN879429.1	Proteobacteria	Alphaproteobacteria
NZ_CP019680.1	Proteobacteria	Alphaproteobacteria
NZ_CP007697.1	Proteobacteria	Alphaproteobacteria
NZ_CP007051.1	Proteobacteria	Deltaproteobacteria
NZ_CP027527.1	Proteobacteria	Alphaproteobacteria
NZ_CP017938.1	Proteobacteria	Gammaproteobacteria
NZ_CP007698.1	Proteobacteria	Alphaproteobacteria
NZ_CP009601.1	Proteobacteria	Betaproteobacteria
NZ_CP022188.1	Proteobacteria	Betaproteobacteria
NZ_LS483406.1	Proteobacteria	Gammaproteobacteria
NZ_CP028339.1	Proteobacteria	Betaproteobacteria
NZ_AP017578.1	Proteobacteria	Alphaproteobacteria
NZ_LT963348.1	Proteobacteria	Alphaproteobacteria
NZ_CP009364.1	Proteobacteria	Gammaproteobacteria
NZ_CP016973.1	Proteobacteria	Alphaproteobacteria
NZ_CP018645.1	Proteobacteria	Gammaproteobacteria
NZ_CP024934.1	Proteobacteria	Betaproteobacteria
NZ_CP021151.1	Proteobacteria	Gammaproteobacteria
NZ_CP020653.1	Proteobacteria	Betaproteobacteria
NZ_CP024180.2	Proteobacteria	Gammaproteobacteria
NZ_CP022204.1	Proteobacteria	Alphaproteobacteria
NC_010125.1	Proteobacteria	Alphaproteobacteria
NZ_CP021040.1	Proteobacteria	Alphaproteobacteria
NZ_LT963349.1	Proteobacteria	Alphaproteobacteria
NZ_CP008750.1	Proteobacteria	Alphaproteobacteria
NZ_CP016974.1	Proteobacteria	Alphaproteobacteria
NZ_CP030185.1	Proteobacteria	Gammaproteobacteria
NZ_CP020752.1	Proteobacteria	Gammaproteobacteria
NZ_CP021152.1	Proteobacteria	Gammaproteobacteria
NZ_CP015411.1	Proteobacteria	Gammaproteobacteria
NZ_CP014015.2	Proteobacteria	Gammaproteobacteria
NZ_CP022205.1	Proteobacteria	Alphaproteobacteria
NZ_CP021462.1	Proteobacteria	Gammaproteobacteria
NZ_CP011117.2	Proteobacteria	Gammaproteobacteria
NZ_CP008751.1	Proteobacteria	Alphaproteobacteria
NC_015684.1	Proteobacteria	Alphaproteobacteria
NC_015761.1	Proteobacteria	Gammaproteobacteria
NZ_CP015412.1	Proteobacteria	Gammaproteobacteria
NZ_CP011010.1	Proteobacteria	Gammaproteobacteria
NZ_CP020742.1	Proteobacteria	Alphaproteobacteria
NZ_CP021428.1	Proteobacteria	Gammaproteobacteria
NZ_CP009602.1	Proteobacteria	Betaproteobacteria
NZ_CP015418.1	Proteobacteria	Alphaproteobacteria
NZ_CP007720.1	Proteobacteria	Alphaproteobacteria
NZ_CP019645.1	Proteobacteria	Epsilonproteobacteria
NZ_CP010017.1	Proteobacteria	Betaproteobacteria
NZ_CP016977.1	Proteobacteria	Alphaproteobacteria
NZ_CP016878.1	Proteobacteria	Gammaproteobacteria
NZ_CP024935.1	Proteobacteria	Betaproteobacteria
NC_007712.1	Proteobacteria	Gammaproteobacteria
NZ_CP011503.1	Proteobacteria	Betaproteobacteria
NZ_LT962930.1	Proteobacteria	Alphaproteobacteria
NZ_AP017577.1	Proteobacteria	Alphaproteobacteria
NZ_CP007721.1	Proteobacteria	Alphaproteobacteria
NZ_CP016978.1	Proteobacteria	Alphaproteobacteria
NZ_AP018045.1	Proteobacteria	Gammaproteobacteria
NZ_LS483370.1	Proteobacteria	Gammaproteobacteria
NZ_LT962931.1	Proteobacteria	Alphaproteobacteria
NZ_CP023962.1	Proteobacteria	Gammaproteobacteria
NC_022041.1	Proteobacteria	Alphaproteobacteria
NC_014313.1	Proteobacteria	Alphaproteobacteria
NZ_CP010784.1	Proteobacteria	Alphaproteobacteria
NC_022049.1	Proteobacteria	Alphaproteobacteria
NC_015633.1	Proteobacteria	Gammaproteobacteria
NC_020908.1	Proteobacteria	Alphaproteobacteria
NC_009655.1	Proteobacteria	Gammaproteobacteria
NZ_CP007159.1	Proteobacteria	Betaproteobacteria
NZ_CP007695.1	Proteobacteria	Alphaproteobacteria
NC_015637.1	Proteobacteria	Gammaproteobacteria
NC_015593.1	Proteobacteria	Alphaproteobacteria
NZ_CP011305.1	Proteobacteria	Gammaproteobacteria
NC_012730.1	Proteobacteria	Alphaproteobacteria
NZ_CP010409.1	Proteobacteria	Gammaproteobacteria
NZ_CP010018.1	Proteobacteria	Betaproteobacteria
NZ_CP015415.1	Proteobacteria	Gammaproteobacteria
NC_017538.1	Proteobacteria	Alphaproteobacteria
NZ_CP013360.1	Proteobacteria	Betaproteobacteria
NZ_CP007696.1	Proteobacteria	Alphaproteobacteria
NC_015594.1	Proteobacteria	Alphaproteobacteria
NC_013959.1	Proteobacteria	Betaproteobacteria
NZ_CP018909.1	Proteobacteria	Gammaproteobacteria
NC_015968.1	Proteobacteria	Gammaproteobacteria
NZ_CP011504.1	Proteobacteria	Betaproteobacteria
NZ_LT962932.1	Proteobacteria	Alphaproteobacteria
NZ_LN832559.1	Proteobacteria	Alphaproteobacteria
NC_015186.1	Proteobacteria	Alphaproteobacteria
NZ_AP017576.1	Proteobacteria	Alphaproteobacteria
NZ_CP015416.1	Proteobacteria	Gammaproteobacteria
NC_015388.1	Proteobacteria	Deltaproteobacteria
NZ_CP017591.1	Proteobacteria	Gammaproteobacteria
NZ_LT962933.1	Proteobacteria	Alphaproteobacteria
NZ_CP024902.1	Proteobacteria	Betaproteobacteria
NZ_CP017581.1	Proteobacteria	Gammaproteobacteria
NZ_CP010016.1	Proteobacteria	Betaproteobacteria
NC_021870.1	Proteobacteria	Gammaproteobacteria
NZ_CP013987.1	Proteobacteria	Gammaproteobacteria
NZ_LN832562.1	Proteobacteria	Alphaproteobacteria
NC_021172.1	Proteobacteria	Alphaproteobacteria
NZ_CP018297.1	Proteobacteria	Gammaproteobacteria
NZ_CP023047.1	Proteobacteria	Gammaproteobacteria
NZ_CP025225.1	Proteobacteria	Gammaproteobacteria
NZ_CP011505.1	Proteobacteria	Betaproteobacteria
NZ_HG810405.1	Proteobacteria	Alphaproteobacteria
NC_022223.1	Proteobacteria	Gammaproteobacteria
NZ_CP018298.1	Proteobacteria	Gammaproteobacteria
NZ_CP023974.1	Proteobacteria	Alphaproteobacteria
NC_017028.1	Proteobacteria	Alphaproteobacteria
NZ_CP007158.1	Proteobacteria	Betaproteobacteria
NC_021066.1	Proteobacteria	Gammaproteobacteria
NZ_CP011306.1	Proteobacteria	Gammaproteobacteria
NZ_CP018299.1	Proteobacteria	Gammaproteobacteria
NZ_CP013361.1	Proteobacteria	Betaproteobacteria
NC_022224.1	Proteobacteria	Gammaproteobacteria
NZ_CP023973.1	Proteobacteria	Alphaproteobacteria
NZ_CP010350.1	Proteobacteria	Gammaproteobacteria
NZ_CP015413.1	Proteobacteria	Gammaproteobacteria
NZ_CP007201.1	Proteobacteria	Epsilonproteobacteria
NC_013892.1	Proteobacteria	Gammaproteobacteria
NZ_CP010351.1	Proteobacteria	Gammaproteobacteria
NZ_CP010359.1	Proteobacteria	Gammaproteobacteria
NZ_CP024903.1	Proteobacteria	Betaproteobacteria
NZ_CP013407.1	Proteobacteria	Betaproteobacteria
NZ_CP009631.1	Proteobacteria	Betaproteobacteria
NZ_CP015578.1	Proteobacteria	Epsilonproteobacteria
NZ_CP007546.1	Proteobacteria	Gammaproteobacteria
NZ_AP017575.1	Proteobacteria	Alphaproteobacteria
NZ_CP028127.1	Proteobacteria	Gammaproteobacteria
NZ_CP026089.1	Proteobacteria	Gammaproteobacteria
NZ_CP006692.1	Proteobacteria	Gammaproteobacteria
NZ_CP015414.1	Proteobacteria	Gammaproteobacteria
NC_011420.2	Proteobacteria	Alphaproteobacteria
NC_009052.1	Proteobacteria	Gammaproteobacteria
NZ_CP007031.1	Proteobacteria	Gammaproteobacteria
NZ_CP023043.1	Proteobacteria	Gammaproteobacteria
NZ_CP007494.1	Proteobacteria	Betaproteobacteria
NZ_CP004021.1	Proteobacteria	Alphaproteobacteria
NZ_CP005960.1	Proteobacteria	Gammaproteobacteria
NC_022738.1	Proteobacteria	Gammaproteobacteria
NC_020453.1	Proteobacteria	Alphaproteobacteria
NZ_CP031146.1	Proteobacteria	Gammaproteobacteria
NZ_CP011254.1	Proteobacteria	Gammaproteobacteria
NZ_CP013408.1	Proteobacteria	Betaproteobacteria
NZ_LK021130.1	Proteobacteria	Gammaproteobacteria
NZ_CP027643.1	Proteobacteria	Alphaproteobacteria
NZ_CP031011.1	Proteobacteria	Gammaproteobacteria
NZ_CP018756.1	Proteobacteria	Gammaproteobacteria
NZ_CP013611.1	Proteobacteria	Gammaproteobacteria
NZ_LT906442.1	Proteobacteria	Gammaproteobacteria
NZ_CP010557.1	Proteobacteria	Gammaproteobacteria
NZ_CP014094.1	Proteobacteria	Gammaproteobacteria
NZ_CP016307.1	Proteobacteria	Gammaproteobacteria
NC_023076.1	Proteobacteria	Gammaproteobacteria
NZ_LK021129.1	Proteobacteria	Gammaproteobacteria
NZ_CP013409.1	Proteobacteria	Betaproteobacteria
NZ_CP013612.1	Proteobacteria	Gammaproteobacteria
NZ_CP027642.1	Proteobacteria	Alphaproteobacteria
NZ_FO818637.1	Proteobacteria	Gammaproteobacteria
NZ_CP027250.1	Proteobacteria	Gammaproteobacteria
NZ_AP017574.1	Proteobacteria	Alphaproteobacteria
NZ_CP016308.1	Proteobacteria	Gammaproteobacteria
NZ_CP015579.1	Proteobacteria	Gammaproteobacteria
NZ_CP009632.1	Proteobacteria	Betaproteobacteria
NZ_CP022540.1	Proteobacteria	Alphaproteobacteria
NZ_CP011591.1	Proteobacteria	Gammaproteobacteria
NC_009665.1	Proteobacteria	Gammaproteobacteria
NZ_CP014158.1	Proteobacteria	Gammaproteobacteria
NZ_CP013393.1	Proteobacteria	Betaproteobacteria
NZ_CP018725.1	Proteobacteria	Gammaproteobacteria
NZ_CP014095.1	Proteobacteria	Gammaproteobacteria
NZ_CP022120.1	Proteobacteria	Gammaproteobacteria
NZ_HG916765.1	Proteobacteria	Betaproteobacteria
NZ_CP011451.1	Proteobacteria	Betaproteobacteria
NZ_CP011041.1	Proteobacteria	Gammaproteobacteria
NZ_CP013913.1	Proteobacteria	Gammaproteobacteria
NZ_FO704551.1	Proteobacteria	Gammaproteobacteria
NZ_CP013410.1	Proteobacteria	Betaproteobacteria
NZ_CP013997.1	Proteobacteria	Gammaproteobacteria
NZ_CP015612.1	Proteobacteria	Gammaproteobacteria
NZ_CP007495.1	Proteobacteria	Betaproteobacteria
NZ_CP013394.1	Proteobacteria	Betaproteobacteria
NZ_CP011042.1	Proteobacteria	Gammaproteobacteria
NZ_CP019041.1	Proteobacteria	Gammaproteobacteria
NC_007404.1	Proteobacteria	Betaproteobacteria
NC_010506.1	Proteobacteria	Gammaproteobacteria
NZ_CP023687.1	Proteobacteria	Betaproteobacteria
NZ_CP011460.1	Proteobacteria	Gammaproteobacteria
NC_006370.1	Proteobacteria	Gammaproteobacteria
NZ_CP013338.1	Proteobacteria	Gammaproteobacteria
NZ_CP014134.1	Proteobacteria	Gammaproteobacteria
NZ_CP010423.1	Proteobacteria	Gammaproteobacteria
NZ_CP013411.1	Proteobacteria	Betaproteobacteria
NZ_CP016414.1	Proteobacteria	Gammaproteobacteria
NZ_CP027254.2	Proteobacteria	Gammaproteobacteria
NZ_CP015581.1	Proteobacteria	Gammaproteobacteria
NZ_CP011461.1	Proteobacteria	Gammaproteobacteria
NZ_CP013002.1	Proteobacteria	Alphaproteobacteria
NZ_AP017573.1	Proteobacteria	Alphaproteobacteria
NC_006371.1	Proteobacteria	Gammaproteobacteria
NZ_CP018470.1	Proteobacteria	Gammaproteobacteria
NZ_CP007039.1	Proteobacteria	Gammaproteobacteria
NZ_CP011863.1	Proteobacteria	Gammaproteobacteria
NZ_CP013395.1	Proteobacteria	Betaproteobacteria
NC_009997.1	Proteobacteria	Gammaproteobacteria
NZ_CP016415.1	Proteobacteria	Gammaproteobacteria
NZ_CP015878.1	Proteobacteria	Gammaproteobacteria
NZ_CP020351.1	Proteobacteria	Gammaproteobacteria
NZ_AP018685.1	Proteobacteria	Gammaproteobacteria
NZ_CP020448.2	Proteobacteria	Gammaproteobacteria
NZ_CP014133.1	Proteobacteria	Gammaproteobacteria
NC_004347.2	Proteobacteria	Gammaproteobacteria
NZ_CP013341.1	Proteobacteria	Betaproteobacteria
NC_008260.1	Proteobacteria	Gammaproteobacteria
NZ_LS483499.1	Proteobacteria	Gammaproteobacteria
NC_015730.1	Proteobacteria	Alphaproteobacteria
NZ_CP013433.1	Proteobacteria	Betaproteobacteria
NZ_CP023956.1	Proteobacteria	Gammaproteobacteria
NZ_AP018686.1	Proteobacteria	Gammaproteobacteria
NZ_CP016341.1	Proteobacteria	Betaproteobacteria
NZ_LS483433.1	Proteobacteria	Gammaproteobacteria
NZ_LS483452.1	Proteobacteria	Gammaproteobacteria
NC_014375.1	Proteobacteria	Alphaproteobacteria
NZ_CP013413.1	Proteobacteria	Betaproteobacteria
NZ_AP014633.1	Proteobacteria	Gammaproteobacteria
NZ_CP016095.1	Proteobacteria	Gammaproteobacteria
NZ_CP028800.1	Proteobacteria	Gammaproteobacteria
NC_013223.1	Proteobacteria	Deltaproteobacteria
NZ_CP028899.1	Proteobacteria	Gammaproteobacteria
NZ_AP017572.1	Proteobacteria	Alphaproteobacteria
NC_020515.1	Proteobacteria	Gammaproteobacteria
NC_020833.2	Proteobacteria	Gammaproteobacteria
NZ_CP014062.1	Proteobacteria	Gammaproteobacteria
NC_007951.1	Proteobacteria	Betaproteobacteria
NZ_CP028574.1	Proteobacteria	Gammaproteobacteria
NZ_CP014036.1	Proteobacteria	Gammaproteobacteria
NZ_CP013434.1	Proteobacteria	Betaproteobacteria
NZ_CP023499.1	Proteobacteria	Betaproteobacteria
NZ_CP015774.2	Proteobacteria	Gammaproteobacteria
NZ_CP022049.2	Proteobacteria	Gammaproteobacteria
NC_009714.1	Proteobacteria	Epsilonproteobacteria
NZ_CP026558.1	Proteobacteria	Gammaproteobacteria
NC_011663.1	Proteobacteria	Gammaproteobacteria
NZ_CP017101.1	Proteobacteria	Alphaproteobacteria
NC_021499.1	Proteobacteria	Gammaproteobacteria
NZ_CP013439.1	Proteobacteria	Betaproteobacteria
NZ_CP008886.1	Proteobacteria	Gammaproteobacteria
NC_018002.1	Proteobacteria	Epsilonproteobacteria
NZ_CP022163.1	Proteobacteria	Deltaproteobacteria
NZ_CP014037.1	Proteobacteria	Gammaproteobacteria
NC_009901.1	Proteobacteria	Gammaproteobacteria
NZ_CP010855.1	Proteobacteria	Alphaproteobacteria
NC_008358.1	Proteobacteria	Alphaproteobacteria
NC_008347.1	Proteobacteria	Alphaproteobacteria
NZ_CP021646.1	Proteobacteria	Gammaproteobacteria
NZ_CP018890.1	Proteobacteria	Betaproteobacteria
NZ_CP023299.1	Proteobacteria	Gammaproteobacteria
NZ_CP021647.1	Proteobacteria	Gammaproteobacteria
NC_016603.1	Proteobacteria	Gammaproteobacteria
NZ_CP024632.1	Proteobacteria	Gammaproteobacteria
NZ_CP006954.1	Proteobacteria	Gammaproteobacteria
NZ_CP016833.1	Proteobacteria	Gammaproteobacteria
NZ_CP023498.1	Proteobacteria	Betaproteobacteria
NC_007651.1	Proteobacteria	Betaproteobacteria
NC_020834.2	Proteobacteria	Gammaproteobacteria
NZ_CP022053.2	Proteobacteria	Gammaproteobacteria
NC_007952.1	Proteobacteria	Betaproteobacteria
NC_012779.2	Proteobacteria	Gammaproteobacteria
NZ_CP017105.1	Proteobacteria	Alphaproteobacteria
NZ_CP021980.1	Proteobacteria	Gammaproteobacteria
NC_020800.1	Proteobacteria	Gammaproteobacteria
NC_009900.1	Proteobacteria	Alphaproteobacteria
NC_014918.1	Proteobacteria	Alphaproteobacteria
NZ_CP021981.1	Proteobacteria	Gammaproteobacteria
NC_021591.1	Proteobacteria	Gammaproteobacteria
NZ_LS483250.1	Proteobacteria	Gammaproteobacteria
NZ_CP008760.1	Proteobacteria	Betaproteobacteria
NZ_CP013453.1	Proteobacteria	Betaproteobacteria
NZ_CP020390.1	Proteobacteria	Betaproteobacteria
NC_008345.1	Proteobacteria	Gammaproteobacteria
NC_007953.1	Proteobacteria	Betaproteobacteria
NZ_CP014546.1	Proteobacteria	Gammaproteobacteria
NZ_CP013441.1	Proteobacteria	Betaproteobacteria
NC_014923.1	Proteobacteria	Alphaproteobacteria
NC_017571.1	Proteobacteria	Gammaproteobacteria
NZ_CP018420.1	Proteobacteria	Gammaproteobacteria
NZ_CP021329.1	Proteobacteria	Gammaproteobacteria
NZ_CP022048.2	Proteobacteria	Alphaproteobacteria
NZ_CP023529.1	Proteobacteria	Gammaproteobacteria
NZ_CP031761.1	Proteobacteria	Gammaproteobacteria
NC_020126.1	Proteobacteria	Deltaproteobacteria
NZ_CP018891.1	Proteobacteria	Betaproteobacteria
NC_004344.2	Proteobacteria	Gammaproteobacteria
NC_007650.1	Proteobacteria	Betaproteobacteria
NC_012214.1	Proteobacteria	Gammaproteobacteria
NZ_CP025298.1	Proteobacteria	Gammaproteobacteria
NZ_CP015318.1	Proteobacteria	Alphaproteobacteria
NZ_CP020466.1	Proteobacteria	Gammaproteobacteria
NZ_CP024159.1	Proteobacteria	Gammaproteobacteria
NZ_CP014477.1	Proteobacteria	Gammaproteobacteria
NZ_CP027365.1	Proteobacteria	Gammaproteobacteria
NZ_CP031762.1	Proteobacteria	Gammaproteobacteria
NZ_CP014229.1	Proteobacteria	Deltaproteobacteria
NC_021082.1	Proteobacteria	Gammaproteobacteria
NZ_CP020389.1	Proteobacteria	Betaproteobacteria
NZ_CP006955.1	Proteobacteria	Gammaproteobacteria
NC_021173.1	Proteobacteria	Betaproteobacteria
NZ_CP022101.1	Proteobacteria	Gammaproteobacteria
NZ_CP008762.1	Proteobacteria	Betaproteobacteria
NZ_CP016830.1	Proteobacteria	Gammaproteobacteria
NZ_HG322949.1	Proteobacteria	Betaproteobacteria
NZ_CP018456.1	Proteobacteria	Gammaproteobacteria
NZ_CP013456.1	Proteobacteria	Betaproteobacteria
NZ_CP020392.1	Proteobacteria	Betaproteobacteria
NZ_CP019856.1	Proteobacteria	Gammaproteobacteria
NZ_CP024201.1	Proteobacteria	Alphaproteobacteria
NZ_CP015063.1	Proteobacteria	Alphaproteobacteria
NC_015567.1	Proteobacteria	Gammaproteobacteria
NZ_CP020394.1	Proteobacteria	Betaproteobacteria
NZ_CP015062.1	Proteobacteria	Alphaproteobacteria
NC_016901.1	Proteobacteria	Gammaproteobacteria
NZ_CP008761.1	Proteobacteria	Betaproteobacteria
NZ_LT906451.1	Proteobacteria	Gammaproteobacteria
NZ_CP018893.1	Proteobacteria	Betaproteobacteria
NC_012691.1	Proteobacteria	Gammaproteobacteria
NZ_CP014014.1	Proteobacteria	Gammaproteobacteria
NC_016893.1	Proteobacteria	Gammaproteobacteria
NZ_CP009450.1	Proteobacteria	Gammaproteobacteria
NC_021174.1	Proteobacteria	Betaproteobacteria
NC_014012.1	Proteobacteria	Gammaproteobacteria
NZ_CP030031.1	Proteobacteria	Gammaproteobacteria
NZ_CP006956.1	Proteobacteria	Gammaproteobacteria
NZ_LT853882.1	Proteobacteria	Gammaproteobacteria
NC_021739.1	Proteobacteria	Gammaproteobacteria
NZ_CP023567.1	Proteobacteria	Gammaproteobacteria
NZ_CP028813.1	Proteobacteria	Gammaproteobacteria
NC_013512.1	Proteobacteria	Epsilonproteobacteria
NZ_CP020391.1	Proteobacteria	Betaproteobacteria
NZ_CP016756.1	Proteobacteria	Gammaproteobacteria
NZ_CP004089.1	Proteobacteria	Betaproteobacteria
NZ_CP022099.1	Proteobacteria	Gammaproteobacteria
NZ_CP004403.1	Proteobacteria	Alphaproteobacteria
NZ_CP015613.1	Proteobacteria	Gammaproteobacteria
NZ_CP020395.1	Proteobacteria	Betaproteobacteria
NZ_CP022100.1	Proteobacteria	Gammaproteobacteria
NZ_CP014262.1	Proteobacteria	Gammaproteobacteria
NC_014816.1	Proteobacteria	Alphaproteobacteria
NC_017579.1	Proteobacteria	Gammaproteobacteria
NZ_CP027562.1	Proteobacteria	Gammaproteobacteria
NC_011662.2	Proteobacteria	Betaproteobacteria
NC_023137.1	Proteobacteria	Alphaproteobacteria
NC_014817.1	Proteobacteria	Alphaproteobacteria
NZ_CP020388.1	Proteobacteria	Gammaproteobacteria
NZ_CP015065.1	Proteobacteria	Alphaproteobacteria
NZ_CP015064.1	Proteobacteria	Alphaproteobacteria
NC_007520.2	Proteobacteria	Gammaproteobacteria
NC_019940.1	Proteobacteria	Gammaproteobacteria
NZ_CP013145.1	Proteobacteria	Gammaproteobacteria
NC_015556.1	Proteobacteria	Gammaproteobacteria
NC_007109.1	Proteobacteria	Alphaproteobacteria
NC_008700.1	Proteobacteria	Gammaproteobacteria
NC_011312.1	Proteobacteria	Gammaproteobacteria
NZ_CP004090.1	Proteobacteria	Betaproteobacteria
NZ_LT853880.1	Proteobacteria	Gammaproteobacteria
NZ_CP007511.1	Proteobacteria	Gammaproteobacteria
NZ_CP022696.1	Proteobacteria	Gammaproteobacteria
NZ_CP022695.1	Proteobacteria	Gammaproteobacteria
NZ_CP004097.1	Proteobacteria	Betaproteobacteria
NZ_CP028355.1	Proteobacteria	Gammaproteobacteria
NZ_CP013729.1	Proteobacteria	Betaproteobacteria
NZ_CP013990.1	Proteobacteria	Gammaproteobacteria
NC_021659.1	Proteobacteria	Gammaproteobacteria
NC_021743.1	Proteobacteria	Gammaproteobacteria
NZ_CP022103.1	Proteobacteria	Gammaproteobacteria
NC_020304.1	Proteobacteria	Deltaproteobacteria
NC_017033.1	Proteobacteria	Gammaproteobacteria
NZ_LT906479.1	Proteobacteria	Gammaproteobacteria
NC_015677.1	Proteobacteria	Betaproteobacteria
NC_007575.1	Proteobacteria	Epsilonproteobacteria
NZ_CP022104.1	Proteobacteria	Gammaproteobacteria
NZ_CP028358.1	Proteobacteria	Gammaproteobacteria
NZ_CP015124.1	Proteobacteria	Alphaproteobacteria
NZ_CP015750.1	Proteobacteria	Gammaproteobacteria
NZ_CP013450.1	Proteobacteria	Betaproteobacteria
NZ_LN794217.1	Proteobacteria	Alphaproteobacteria
NZ_CP012746.1	Proteobacteria	Betaproteobacteria
NC_008321.1	Proteobacteria	Gammaproteobacteria
NC_014100.1	Proteobacteria	Alphaproteobacteria
NZ_LT960611.1	Proteobacteria	Gammaproteobacteria
NZ_CP018839.1	Proteobacteria	Betaproteobacteria
NZ_CP004098.1	Proteobacteria	Betaproteobacteria
NZ_LT853885.1	Proteobacteria	Gammaproteobacteria
NZ_CP013480.3	Proteobacteria	Betaproteobacteria
NZ_CP004117.1	Proteobacteria	Betaproteobacteria
NC_013716.1	Proteobacteria	Gammaproteobacteria
NZ_CP013370.1	Proteobacteria	Betaproteobacteria
NC_021738.1	Proteobacteria	Gammaproteobacteria
NZ_CP012096.1	Proteobacteria	Gammaproteobacteria
NZ_CP023054.1	Proteobacteria	Gammaproteobacteria
NZ_CP028730.1	Proteobacteria	Gammaproteobacteria
NZ_LT960612.1	Proteobacteria	Gammaproteobacteria
NC_007519.1	Proteobacteria	Deltaproteobacteria
NZ_CP012747.1	Proteobacteria	Betaproteobacteria
NZ_CP019240.1	Proteobacteria	Betaproteobacteria
NC_015318.1	Proteobacteria	Deltaproteobacteria
NZ_CP019644.1	Proteobacteria	Betaproteobacteria
NZ_CP013452.1	Proteobacteria	Betaproteobacteria
NZ_CP015880.1	Proteobacteria	Alphaproteobacteria
NZ_CP010673.1	Proteobacteria	Alphaproteobacteria
NZ_CP018049.1	Proteobacteria	Gammaproteobacteria
NZ_LT907975.1	Proteobacteria	Deltaproteobacteria
NC_015857.1	Proteobacteria	Alphaproteobacteria
NZ_HG322950.1	Proteobacteria	Gammaproteobacteria
NZ_CP013102.1	Proteobacteria	Betaproteobacteria
NZ_LT906461.1	Proteobacteria	Betaproteobacteria
NZ_CP027850.1	Proteobacteria	Alphaproteobacteria
NC_007912.1	Proteobacteria	Gammaproteobacteria
NC_023018.2	Proteobacteria	Betaproteobacteria
NZ_CP010951.1	Proteobacteria	Betaproteobacteria
NZ_CP023656.1	Proteobacteria	Gammaproteobacteria
NC_008322.1	Proteobacteria	Gammaproteobacteria
NZ_CP015881.1	Proteobacteria	Alphaproteobacteria
NC_013440.1	Proteobacteria	Deltaproteobacteria
NZ_CP004118.1	Proteobacteria	Betaproteobacteria
NZ_CP014474.1	Proteobacteria	Gammaproteobacteria
NZ_CP013451.1	Proteobacteria	Betaproteobacteria
NC_015858.1	Proteobacteria	Alphaproteobacteria
NZ_CP013371.1	Proteobacteria	Betaproteobacteria
NZ_CP016303.1	Proteobacteria	Gammaproteobacteria
NZ_CP012748.1	Proteobacteria	Betaproteobacteria
NZ_CP004383.1	Proteobacteria	Betaproteobacteria
NZ_CP012097.1	Proteobacteria	Gammaproteobacteria
NZ_CP019986.1	Proteobacteria	Gammaproteobacteria
NC_021883.1	Proteobacteria	Gammaproteobacteria
NZ_CP023657.1	Proteobacteria	Alphaproteobacteria
NC_023065.1	Proteobacteria	Alphaproteobacteria
NZ_CP013414.1	Proteobacteria	Betaproteobacteria
NC_008702.1	Proteobacteria	Betaproteobacteria
NZ_CP011367.1	Proteobacteria	Gammaproteobacteria
NC_006833.1	Proteobacteria	Alphaproteobacteria
NZ_CP013737.1	Proteobacteria	Betaproteobacteria
NZ_CP013104.1	Proteobacteria	Betaproteobacteria
NC_007794.1	Proteobacteria	Alphaproteobacteria
NC_021286.1	Proteobacteria	Gammaproteobacteria
NC_009427.1	Proteobacteria	Alphaproteobacteria
NC_015581.1	Proteobacteria	Gammaproteobacteria
NZ_CP023208.1	Proteobacteria	Gammaproteobacteria
NC_014640.1	Proteobacteria	Betaproteobacteria
NZ_CP010026.1	Proteobacteria	Betaproteobacteria
NZ_CP017887.1	Proteobacteria	Gammaproteobacteria
NC_023075.1	Proteobacteria	Gammaproteobacteria
NZ_CP007743.1	Proteobacteria	Alphaproteobacteria
NC_014625.1	Proteobacteria	Alphaproteobacteria
NZ_CP017886.1	Proteobacteria	Gammaproteobacteria
NZ_CP019668.1	Proteobacteria	Betaproteobacteria
NZ_CP007742.1	Proteobacteria	Alphaproteobacteria
NZ_CP010588.1	Proteobacteria	Alphaproteobacteria
NZ_CP004384.1	Proteobacteria	Betaproteobacteria
NC_016620.1	Proteobacteria	Oligoflexia
NC_022904.2	Proteobacteria	Betaproteobacteria
NZ_CP006957.2	Proteobacteria	Gammaproteobacteria
NC_015222.1	Proteobacteria	Betaproteobacteria
NZ_CP013420.1	Proteobacteria	Betaproteobacteria
NZ_CP013103.1	Proteobacteria	Betaproteobacteria
NZ_LS483469.1	Proteobacteria	Gammaproteobacteria
NZ_CP013347.1	Proteobacteria	Betaproteobacteria
NC_005966.1	Proteobacteria	Gammaproteobacteria
NZ_CP013416.1	Proteobacteria	Betaproteobacteria
NZ_LS483492.1	Proteobacteria	Gammaproteobacteria
NZ_CP027526.1	Proteobacteria	Alphaproteobacteria
NZ_CP012046.1	Proteobacteria	Betaproteobacteria
NZ_CP023189.1	Proteobacteria	Alphaproteobacteria
NC_018012.1	Proteobacteria	Gammaproteobacteria
NZ_CP013141.1	Proteobacteria	Gammaproteobacteria
NZ_CP023504.1	Proteobacteria	Gammaproteobacteria
NZ_CP010027.1	Proteobacteria	Betaproteobacteria
NZ_CP004385.1	Proteobacteria	Betaproteobacteria
NC_009636.1	Proteobacteria	Alphaproteobacteria
NZ_CP019952.1	Proteobacteria	Gammaproteobacteria
NC_022905.1	Proteobacteria	Alphaproteobacteria
NZ_CP010025.1	Proteobacteria	Betaproteobacteria
NZ_CP023310.1	Proteobacteria	Gammaproteobacteria
NC_009620.1	Proteobacteria	Alphaproteobacteria
NZ_LN554846.1	Proteobacteria	Gammaproteobacteria
NZ_LN907858.1	Proteobacteria	Epsilonproteobacteria
NC_022906.1	Proteobacteria	Alphaproteobacteria
NC_012416.1	Proteobacteria	Alphaproteobacteria
NZ_CP018259.1	Proteobacteria	Gammaproteobacteria
NZ_CP019670.1	Proteobacteria	Betaproteobacteria
NZ_CP031726.1	Proteobacteria	Gammaproteobacteria
NZ_CP007506.3	Proteobacteria	Betaproteobacteria
NZ_CP013348.1	Proteobacteria	Betaproteobacteria
NC_008048.1	Proteobacteria	Alphaproteobacteria
NZ_CP010376.2	Proteobacteria	Gammaproteobacteria
NC_017384.1	Proteobacteria	Alphaproteobacteria
NZ_CP010636.1	Proteobacteria	Alphaproteobacteria
NZ_CP020442.2	Proteobacteria	Alphaproteobacteria
NZ_CP017414.1	Proteobacteria	Oligoflexia
NZ_CP018319.1	Proteobacteria	Gammaproteobacteria
NZ_CP011098.1	Proteobacteria	Gammaproteobacteria
NZ_CP004386.1	Proteobacteria	Betaproteobacteria
NZ_LT859959.1	Proteobacteria	Alphaproteobacteria
NZ_CP026101.1	Proteobacteria	Betaproteobacteria
NZ_CP013421.1	Proteobacteria	Betaproteobacteria
NZ_CP013446.1	Proteobacteria	Betaproteobacteria
NC_017737.1	Proteobacteria	Epsilonproteobacteria
NC_009511.1	Proteobacteria	Alphaproteobacteria
NZ_CP010516.1	Proteobacteria	Betaproteobacteria
NZ_CP004381.1	Proteobacteria	Betaproteobacteria
NZ_CP019674.1	Proteobacteria	Betaproteobacteria
NZ_LN831029.1	Proteobacteria	Betaproteobacteria
NC_010170.1	Proteobacteria	Betaproteobacteria
NZ_CP013349.1	Proteobacteria	Betaproteobacteria
NZ_CP015510.2	Proteobacteria	Alphaproteobacteria
NZ_CP011129.1	Proteobacteria	Gammaproteobacteria
NC_010995.1	Proteobacteria	Gammaproteobacteria
NZ_CP010368.1	Proteobacteria	Gammaproteobacteria
NZ_CP026102.1	Proteobacteria	Betaproteobacteria
NZ_CP020534.1	Proteobacteria	Gammaproteobacteria
NZ_CP010377.1	Proteobacteria	Gammaproteobacteria
NZ_CP012908.1	Proteobacteria	Alphaproteobacteria
NZ_CP013350.1	Proteobacteria	Gammaproteobacteria
NZ_CP016442.1	Proteobacteria	Betaproteobacteria
NZ_CP024422.1	Proteobacteria	Alphaproteobacteria
NZ_CP011099.1	Proteobacteria	Gammaproteobacteria
NZ_CP010517.1	Proteobacteria	Betaproteobacteria
NZ_CP021047.1	Proteobacteria	Alphaproteobacteria
NC_003911.12	Proteobacteria	Alphaproteobacteria
NZ_LT991954.1	Proteobacteria	Gammaproteobacteria
NZ_CP020533.1	Proteobacteria	Gammaproteobacteria
NZ_CP023466.1	Proteobacteria	Gammaproteobacteria
NZ_CP020538.1	Proteobacteria	Alphaproteobacteria
NZ_CP024423.1	Proteobacteria	Alphaproteobacteria
NZ_CP031641.1	Proteobacteria	Gammaproteobacteria
NZ_CP004382.1	Proteobacteria	Betaproteobacteria
NZ_CP013447.1	Proteobacteria	Betaproteobacteria
NZ_CP009553.3	Proteobacteria	Betaproteobacteria
NZ_CP019672.1	Proteobacteria	Betaproteobacteria
NC_017956.1	Proteobacteria	Alphaproteobacteria
NC_017735.1	Proteobacteria	Epsilonproteobacteria
NZ_CP020539.1	Proteobacteria	Alphaproteobacteria
NZ_CP013463.1	Proteobacteria	Betaproteobacteria
NZ_CP008914.2	Proteobacteria	Betaproteobacteria
NZ_LS483470.1	Proteobacteria	Gammaproteobacteria
NZ_CP017238.1	Proteobacteria	Betaproteobacteria
NC_017957.2	Proteobacteria	Alphaproteobacteria
NZ_CP026103.1	Proteobacteria	Betaproteobacteria
NZ_CP019630.1	Proteobacteria	Alphaproteobacteria
NZ_CP014060.2	Proteobacteria	Betaproteobacteria
NZ_CP022699.1	Proteobacteria	Alphaproteobacteria
NZ_CP027417.1	Proteobacteria	Betaproteobacteria
NZ_CP021181.1	Proteobacteria	Alphaproteobacteria
NC_016043.1	Proteobacteria	Betaproteobacteria
NZ_CP013445.1	Proteobacteria	Betaproteobacteria
NZ_CP016443.1	Proteobacteria	Betaproteobacteria
NZ_LN554852.1	Proteobacteria	Gammaproteobacteria
NC_021084.1	Proteobacteria	Alphaproteobacteria
NZ_CP011030.1	Proteobacteria	Gammaproteobacteria
NZ_CP016592.1	Proteobacteria	Alphaproteobacteria
NZ_AP018111.1	Proteobacteria	Betaproteobacteria
NZ_LN614827.1	Proteobacteria	Gammaproteobacteria
NZ_CP009455.1	Proteobacteria	Gammaproteobacteria
NC_017958.1	Proteobacteria	Alphaproteobacteria
NZ_CP020588.1	Proteobacteria	Gammaproteobacteria
NZ_CP023044.1	Proteobacteria	Gammaproteobacteria
NZ_CP031218.1	Proteobacteria	Epsilonproteobacteria
NZ_CP016444.1	Proteobacteria	Betaproteobacteria
NZ_CP013464.1	Proteobacteria	Betaproteobacteria
NZ_CP017239.1	Proteobacteria	Betaproteobacteria
NZ_CP008915.2	Proteobacteria	Betaproteobacteria
NZ_CP015371.1	Proteobacteria	Betaproteobacteria
NZ_CP010384.1	Proteobacteria	Gammaproteobacteria
NZ_CP024941.1	Proteobacteria	Betaproteobacteria
NZ_CP013465.1	Proteobacteria	Betaproteobacteria
NC_021089.1	Proteobacteria	Alphaproteobacteria
NZ_AP018112.1	Proteobacteria	Betaproteobacteria
NC_017445.1	Proteobacteria	Gammaproteobacteria
NC_017030.1	Proteobacteria	Deltaproteobacteria
NZ_CP014065.1	Proteobacteria	Betaproteobacteria
NZ_CP010536.1	Proteobacteria	Betaproteobacteria
NC_007963.1	Proteobacteria	Gammaproteobacteria
NC_012796.1	Proteobacteria	Deltaproteobacteria
NZ_CP014019.1	Proteobacteria	Gammaproteobacteria
NC_011000.1	Proteobacteria	Betaproteobacteria
NZ_CP018728.1	Proteobacteria	Gammaproteobacteria
NZ_CP017622.1	Proteobacteria	Alphaproteobacteria
NC_014506.1	Proteobacteria	Epsilonproteobacteria
NC_010622.1	Proteobacteria	Betaproteobacteria
NZ_LS483429.1	Proteobacteria	Gammaproteobacteria
NC_015942.1	Proteobacteria	Acidithiobacillia
NZ_CP023046.1	Proteobacteria	Gammaproteobacteria
NZ_CP017181.1	Proteobacteria	Gammaproteobacteria
NZ_CP024942.1	Proteobacteria	Betaproteobacteria
NC_007954.1	Proteobacteria	Gammaproteobacteria
NZ_CP017180.1	Proteobacteria	Gammaproteobacteria
NZ_CP014608.1	Proteobacteria	Gammaproteobacteria
NC_011753.2	Proteobacteria	Gammaproteobacteria
NZ_CP015006.1	Proteobacteria	Alphaproteobacteria
NZ_CP015005.1	Proteobacteria	Alphaproteobacteria
NZ_CP015007.1	Proteobacteria	Alphaproteobacteria
NZ_CP010310.2	Proteobacteria	Betaproteobacteria
NZ_CP029206.1	Proteobacteria	Gammaproteobacteria
NZ_CP013068.1	Proteobacteria	Alphaproteobacteria
NZ_CP014028.1	Proteobacteria	Betaproteobacteria
NC_002696.2	Proteobacteria	Alphaproteobacteria
NC_010002.1	Proteobacteria	Betaproteobacteria
NC_010623.1	Proteobacteria	Betaproteobacteria
NZ_LK055284.1	Proteobacteria	Alphaproteobacteria
NZ_CP026105.1	Proteobacteria	Betaproteobacteria
NC_010551.1	Proteobacteria	Betaproteobacteria
NZ_CP021069.1	Proteobacteria	Betaproteobacteria
NZ_CP010537.1	Proteobacteria	Betaproteobacteria
NC_010804.1	Proteobacteria	Betaproteobacteria
NC_008060.1	Proteobacteria	Betaproteobacteria
NC_011001.1	Proteobacteria	Betaproteobacteria
NC_015856.1	Proteobacteria	Betaproteobacteria
NC_011744.2	Proteobacteria	Gammaproteobacteria
NZ_CP019937.1	Proteobacteria	Alphaproteobacteria
NZ_CP025084.1	Proteobacteria	Gammaproteobacteria
NC_014762.1	Proteobacteria	Epsilonproteobacteria
NZ_CP029351.1	Proteobacteria	Gammaproteobacteria
NZ_CP014230.1	Proteobacteria	Deltaproteobacteria
NC_015138.1	Proteobacteria	Betaproteobacteria
NC_010625.1	Proteobacteria	Betaproteobacteria
NZ_CP010661.1	Proteobacteria	Alphaproteobacteria
NC_014366.1	Proteobacteria	Gammaproteobacteria
NC_007973.1	Proteobacteria	Betaproteobacteria
NC_011002.1	Proteobacteria	Betaproteobacteria
NZ_CP018731.1	Proteobacteria	Gammaproteobacteria
NZ_CP020474.1	Proteobacteria	Alphaproteobacteria
NZ_CP018898.1	Proteobacteria	Betaproteobacteria
NC_010627.1	Proteobacteria	Betaproteobacteria
NZ_CP011034.1	Proteobacteria	Gammaproteobacteria
NZ_CP017179.1	Proteobacteria	Gammaproteobacteria
NC_010552.1	Proteobacteria	Betaproteobacteria
NC_010161.1	Proteobacteria	Alphaproteobacteria
NZ_CP026106.1	Proteobacteria	Betaproteobacteria
NC_010805.1	Proteobacteria	Betaproteobacteria
NZ_CP011035.1	Proteobacteria	Gammaproteobacteria
NC_008061.1	Proteobacteria	Betaproteobacteria
NZ_CP010431.2	Proteobacteria	Betaproteobacteria
NZ_CP008941.1	Proteobacteria	Alphaproteobacteria
NC_005061.1	Proteobacteria	Gammaproteobacteria
NZ_CP015600.1	Proteobacteria	Gammaproteobacteria
NZ_CP024937.1	Proteobacteria	Betaproteobacteria
NC_011916.1	Proteobacteria	Alphaproteobacteria
NC_007645.1	Proteobacteria	Gammaproteobacteria
NC_007974.2	Proteobacteria	Betaproteobacteria
NC_008390.1	Proteobacteria	Betaproteobacteria
NC_010508.1	Proteobacteria	Betaproteobacteria
NC_010084.1	Proteobacteria	Betaproteobacteria
NZ_CP022528.1	Proteobacteria	Alphaproteobacteria
NC_010557.1	Proteobacteria	Betaproteobacteria
NZ_LS483395.1	Proteobacteria	Betaproteobacteria
NZ_CP013232.1	Proteobacteria	Betaproteobacteria
NZ_CP025085.1	Proteobacteria	Gammaproteobacteria
NZ_CP017075.1	Proteobacteria	Alphaproteobacteria
NC_008752.1	Proteobacteria	Betaproteobacteria
NC_008062.1	Proteobacteria	Betaproteobacteria
NC_009952.1	Proteobacteria	Alphaproteobacteria
NZ_CP026107.1	Proteobacteria	Betaproteobacteria
NZ_CP013187.1	Proteobacteria	Gammaproteobacteria
NZ_CP018820.1	Proteobacteria	Alphaproteobacteria
NC_006138.1	Proteobacteria	Deltaproteobacteria
NZ_CP010705.1	Proteobacteria	Alphaproteobacteria
NZ_CP013188.1	Proteobacteria	Gammaproteobacteria
NZ_CP017186.1	Proteobacteria	Gammaproteobacteria
NZ_CP017076.1	Proteobacteria	Alphaproteobacteria
NZ_CP004372.1	Proteobacteria	Alphaproteobacteria
NZ_CP018821.1	Proteobacteria	Alphaproteobacteria
NZ_LT546645.1	Proteobacteria	Betaproteobacteria
NZ_CP024938.1	Proteobacteria	Betaproteobacteria
NC_008391.1	Proteobacteria	Betaproteobacteria
NZ_CP026108.1	Proteobacteria	Betaproteobacteria
NZ_CP023275.1	Proteobacteria	Epsilonproteobacteria
NZ_HG969192.1	Proteobacteria	Alphaproteobacteria
NC_010515.1	Proteobacteria	Betaproteobacteria
NC_010086.1	Proteobacteria	Betaproteobacteria
NZ_LT906435.1	Proteobacteria	Betaproteobacteria
NZ_CP026109.1	Proteobacteria	Betaproteobacteria
NZ_CP010799.1	Proteobacteria	Betaproteobacteria
NZ_AP014690.1	Proteobacteria	Alphaproteobacteria
NZ_CP007757.1	Proteobacteria	Gammaproteobacteria
NC_014910.1	Proteobacteria	Betaproteobacteria
NZ_CP010800.1	Proteobacteria	Betaproteobacteria
NZ_CP009798.1	Proteobacteria	Betaproteobacteria
NZ_CP008730.1	Proteobacteria	Betaproteobacteria
NZ_CP023313.2	Proteobacteria	Alphaproteobacteria
NC_010087.1	Proteobacteria	Betaproteobacteria
NZ_CP026544.1	Proteobacteria	Betaproteobacteria
NC_008542.1	Proteobacteria	Betaproteobacteria
NC_010512.1	Proteobacteria	Betaproteobacteria
NZ_CP011104.1	Proteobacteria	Gammaproteobacteria
NZ_CP012605.1	Proteobacteria	Betaproteobacteria
NZ_CP024939.1	Proteobacteria	Betaproteobacteria
NZ_CP016043.1	Proteobacteria	Gammaproteobacteria
NZ_AP013042.1	Proteobacteria	Gammaproteobacteria
NZ_CP010725.1	Proteobacteria	Alphaproteobacteria
NZ_CP009533.1	Proteobacteria	Gammaproteobacteria
NZ_CP023536.1	Proteobacteria	Gammaproteobacteria
NC_007908.1	Proteobacteria	Betaproteobacteria
NZ_CP030173.1	Proteobacteria	Gammaproteobacteria
NC_007760.1	Proteobacteria	Deltaproteobacteria
NZ_CP007030.1	Proteobacteria	Gammaproteobacteria
NZ_CP009799.1	Proteobacteria	Betaproteobacteria
NZ_CP012606.1	Proteobacteria	Betaproteobacteria
NZ_CP017183.1	Proteobacteria	Gammaproteobacteria
NZ_CP010518.4	Proteobacteria	Betaproteobacteria
NZ_CP009048.1	Proteobacteria	Gammaproteobacteria
NC_007984.1	Proteobacteria	Gammaproteobacteria
NC_007626.1	Proteobacteria	Alphaproteobacteria
NZ_CP011257.1	Proteobacteria	Betaproteobacteria
NZ_CP011072.1	Proteobacteria	Betaproteobacteria
NC_008543.1	Proteobacteria	Betaproteobacteria
NC_007205.1	Proteobacteria	Alphaproteobacteria
NZ_CP009795.1	Proteobacteria	Betaproteobacteria
NC_014500.1	Proteobacteria	Gammaproteobacteria
NZ_CP009832.1	Proteobacteria	Betaproteobacteria
NZ_CP023314.2	Proteobacteria	Alphaproteobacteria
NZ_CP008884.1	Proteobacteria	Gammaproteobacteria
NC_015422.1	Proteobacteria	Betaproteobacteria
NZ_CP006943.1	Proteobacteria	Gammaproteobacteria
NZ_CP004388.1	Proteobacteria	Alphaproteobacteria
NZ_CP011258.1	Proteobacteria	Betaproteobacteria
NZ_CP016022.1	Proteobacteria	Betaproteobacteria
NZ_CP007029.1	Proteobacteria	Gammaproteobacteria
NC_020888.1	Proteobacteria	Gammaproteobacteria
NZ_CP010749.1	Proteobacteria	Alphaproteobacteria
NZ_CP021425.1	Proteobacteria	Gammaproteobacteria
NZ_CP016344.1	Proteobacteria	Gammaproteobacteria
NC_008554.1	Proteobacteria	Deltaproteobacteria
NZ_HG938370.1	Proteobacteria	Betaproteobacteria
NZ_CP015994.1	Proteobacteria	Alphaproteobacteria
NZ_CP009451.1	Proteobacteria	Gammaproteobacteria
NZ_AP010872.1	Proteobacteria	Gammaproteobacteria
NZ_CP008985.1	Proteobacteria	Gammaproteobacteria
NZ_CP009831.1	Proteobacteria	Betaproteobacteria
NZ_CP021963.1	Proteobacteria	Gammaproteobacteria
NZ_CP016023.1	Proteobacteria	Betaproteobacteria
NC_011891.1	Proteobacteria	Deltaproteobacteria
NZ_CP017111.1	Proteobacteria	Epsilonproteobacteria
NZ_CP023467.1	Proteobacteria	Gammaproteobacteria
NZ_CP018758.1	Proteobacteria	Gammaproteobacteria
NZ_CP011279.2	Proteobacteria	Betaproteobacteria
NZ_CP009794.1	Proteobacteria	Betaproteobacteria
NZ_CP011662.1	Proteobacteria	Gammaproteobacteria
NZ_CP009264.1	Proteobacteria	Gammaproteobacteria
NZ_CP006953.1	Proteobacteria	Gammaproteobacteria
NZ_CP017480.1	Proteobacteria	Gammaproteobacteria
NC_009445.1	Proteobacteria	Alphaproteobacteria
NZ_CP031606.1	Proteobacteria	Gammaproteobacteria
NC_008825.1	Proteobacteria	Betaproteobacteria
NZ_CP013430.1	Proteobacteria	Betaproteobacteria
NC_018267.1	Proteobacteria	Alphaproteobacteria
NZ_HG938371.1	Proteobacteria	Betaproteobacteria
NZ_CP007025.1	Proteobacteria	Gammaproteobacteria
NC_008781.1	Proteobacteria	Betaproteobacteria
NZ_CP017578.1	Proteobacteria	Alphaproteobacteria
NZ_CP006829.1	Proteobacteria	Gammaproteobacteria
NC_008826.1	Proteobacteria	Betaproteobacteria
NZ_CP007783.1	Proteobacteria	Betaproteobacteria
NC_016616.1	Proteobacteria	Betaproteobacteria
NZ_CP010756.1	Proteobacteria	Alphaproteobacteria
NZ_CP018307.1	Proteobacteria	Gammaproteobacteria
NZ_CP009458.1	Proteobacteria	Gammaproteobacteria
NZ_CP019650.1	Proteobacteria	Gammaproteobacteria
NZ_CP011787.1	Proteobacteria	Gammaproteobacteria
NC_009943.1	Proteobacteria	Deltaproteobacteria
NZ_CP027144.1	Proteobacteria	Gammaproteobacteria
NZ_CP017420.1	Proteobacteria	Betaproteobacteria
NZ_CP011501.1	Proteobacteria	Betaproteobacteria
NZ_CP013431.1	Proteobacteria	Betaproteobacteria
NZ_CP017638.1	Proteobacteria	Gammaproteobacteria
NZ_CP027142.1	Proteobacteria	Gammaproteobacteria
NZ_CP007770.1	Proteobacteria	Epsilonproteobacteria
NZ_CP012900.1	Proteobacteria	Gammaproteobacteria
NC_018286.1	Proteobacteria	Alphaproteobacteria
NZ_CP013051.1	Proteobacteria	Alphaproteobacteria
NC_008782.1	Proteobacteria	Betaproteobacteria
NZ_CP013467.1	Proteobacteria	Betaproteobacteria
NZ_CP016294.1	Proteobacteria	Gammaproteobacteria
NZ_CP006944.1	Proteobacteria	Gammaproteobacteria
NC_012559.1	Proteobacteria	Betaproteobacteria
NZ_AP014857.1	Proteobacteria	Gammaproteobacteria
NZ_CP009617.1	Proteobacteria	Gammaproteobacteria
NZ_CP023705.1	Proteobacteria	Alphaproteobacteria
NC_013960.1	Proteobacteria	Gammaproteobacteria
NZ_CP009459.1	Proteobacteria	Gammaproteobacteria
NZ_CP017415.1	Proteobacteria	Gammaproteobacteria
NZ_CP010741.1	Proteobacteria	Alphaproteobacteria
NZ_CP009618.1	Proteobacteria	Gammaproteobacteria
NZ_CP013138.1	Proteobacteria	Gammaproteobacteria
NZ_CP007781.1	Proteobacteria	Betaproteobacteria
NC_012115.1	Proteobacteria	Epsilonproteobacteria
NZ_CP013054.1	Proteobacteria	Alphaproteobacteria
NZ_AP014704.1	Proteobacteria	Alphaproteobacteria
NZ_CP013139.1	Proteobacteria	Gammaproteobacteria
NZ_CP019875.1	Proteobacteria	Alphaproteobacteria
NZ_CP023272.1	Proteobacteria	Gammaproteobacteria
NZ_CP019797.1	Proteobacteria	Gammaproteobacteria
NZ_CP007782.1	Proteobacteria	Betaproteobacteria
NZ_CP011011.1	Proteobacteria	Gammaproteobacteria
NC_014844.1	Proteobacteria	Deltaproteobacteria
NZ_CP013481.2	Proteobacteria	Betaproteobacteria
NC_015276.1	Proteobacteria	Gammaproteobacteria
NZ_CP017810.1	Proteobacteria	Gammaproteobacteria
NC_011894.1	Proteobacteria	Alphaproteobacteria
NC_013456.1	Proteobacteria	Gammaproteobacteria
NZ_CP015615.1	Proteobacteria	Gammaproteobacteria
NZ_CP013107.1	Proteobacteria	Alphaproteobacteria
NC_008313.1	Proteobacteria	Betaproteobacteria
NC_019814.1	Proteobacteria	Betaproteobacteria
NZ_CP019628.1	Proteobacteria	Gammaproteobacteria
NC_010725.1	Proteobacteria	Alphaproteobacteria
NZ_CP031560.1	Proteobacteria	Gammaproteobacteria
NZ_AP014855.1	Proteobacteria	Gammaproteobacteria
NZ_CP020397.1	Proteobacteria	Betaproteobacteria
NC_011887.1	Proteobacteria	Alphaproteobacteria
NZ_CP007780.1	Proteobacteria	Betaproteobacteria
NC_007292.1	Proteobacteria	Gammaproteobacteria
NZ_CP029126.1	Proteobacteria	Gammaproteobacteria
NZ_AP014705.1	Proteobacteria	Alphaproteobacteria
NZ_CP013468.1	Proteobacteria	Betaproteobacteria
NZ_CP030062.1	Proteobacteria	Gammaproteobacteria
NZ_CP014945.1	Proteobacteria	Gammaproteobacteria
NZ_CP016556.1	Proteobacteria	Gammaproteobacteria
NC_018290.1	Proteobacteria	Alphaproteobacteria
NC_019902.2	Proteobacteria	Gammaproteobacteria
NC_013457.1	Proteobacteria	Gammaproteobacteria
NZ_CP014947.1	Proteobacteria	Gammaproteobacteria
NC_011283.1	Proteobacteria	Gammaproteobacteria
NZ_AP014706.1	Proteobacteria	Alphaproteobacteria
NZ_CP023525.1	Proteobacteria	Gammaproteobacteria
NC_016112.1	Proteobacteria	Gammaproteobacteria
NC_012969.1	Proteobacteria	Betaproteobacteria
NZ_AP017655.1	Proteobacteria	Alphaproteobacteria
NZ_CP007779.1	Proteobacteria	Betaproteobacteria
NZ_CP013110.1	Proteobacteria	Alphaproteobacteria
NZ_CP016557.1	Proteobacteria	Gammaproteobacteria
NZ_CP010650.1	Proteobacteria	Alphaproteobacteria
NZ_CP011917.1	Proteobacteria	Betaproteobacteria
NC_008314.1	Proteobacteria	Betaproteobacteria
NC_006300.1	Proteobacteria	Gammaproteobacteria
NZ_CP022115.1	Proteobacteria	Betaproteobacteria
NZ_CP020398.1	Proteobacteria	Betaproteobacteria
NC_023135.1	Proteobacteria	Alphaproteobacteria
NZ_CP014018.1	Proteobacteria	Betaproteobacteria
NC_013592.1	Proteobacteria	Gammaproteobacteria
NC_005241.1	Proteobacteria	Betaproteobacteria
NZ_CP020453.1	Proteobacteria	Gammaproteobacteria
NZ_CP013928.1	Proteobacteria	Gammaproteobacteria
NZ_CP022043.2	Proteobacteria	Gammaproteobacteria
NC_008027.1	Proteobacteria	Gammaproteobacteria
NZ_AP014809.1	Proteobacteria	Alphaproteobacteria
NC_020285.1	Proteobacteria	Betaproteobacteria
NZ_CP021431.1	Proteobacteria	Alphaproteobacteria
NZ_CP015852.1	Proteobacteria	Gammaproteobacteria
NZ_CP021886.1	Proteobacteria	Epsilonproteobacteria
NZ_CP030007.1	Proteobacteria	Gammaproteobacteria
NC_015726.1	Proteobacteria	Betaproteobacteria
NZ_CP019307.1	Proteobacteria	Alphaproteobacteria
NZ_CP014674.1	Proteobacteria	Alphaproteobacteria
NC_007347.1	Proteobacteria	Betaproteobacteria
NZ_CP020472.1	Proteobacteria	Gammaproteobacteria
NC_015731.1	Proteobacteria	Betaproteobacteria
NZ_CP008897.1	Proteobacteria	Gammaproteobacteria
NZ_CP020454.1	Proteobacteria	Gammaproteobacteria
NC_013850.1	Proteobacteria	Gammaproteobacteria
NC_014306.1	Proteobacteria	Gammaproteobacteria
NZ_CP010617.1	Proteobacteria	Alphaproteobacteria
NZ_CP011918.1	Proteobacteria	Betaproteobacteria
NZ_AP014856.1	Proteobacteria	Gammaproteobacteria
NC_018420.1	Proteobacteria	Gammaproteobacteria
NZ_CP015033.1	Proteobacteria	Betaproteobacteria
NC_011146.1	Proteobacteria	Deltaproteobacteria
NC_009831.1	Proteobacteria	Gammaproteobacteria
NZ_CP013357.1	Proteobacteria	Betaproteobacteria
NZ_CP012076.1	Proteobacteria	Betaproteobacteria
NC_007348.1	Proteobacteria	Betaproteobacteria
NC_015723.1	Proteobacteria	Betaproteobacteria
NZ_CP006929.1	Proteobacteria	Gammaproteobacteria
NZ_CP018024.1	Proteobacteria	Gammaproteobacteria
NZ_CP018311.1	Proteobacteria	Gammaproteobacteria
NZ_CP029248.1	Proteobacteria	Gammaproteobacteria
NC_008254.1	Proteobacteria	Alphaproteobacteria
NZ_CP014681.1	Proteobacteria	Alphaproteobacteria
NZ_CP008905.1	Proteobacteria	Gammaproteobacteria
NZ_FO203512.1	Proteobacteria	Gammaproteobacteria
NC_006512.1	Proteobacteria	Gammaproteobacteria
NZ_CP021071.1	Proteobacteria	Alphaproteobacteria
NZ_CP021358.1	Proteobacteria	Gammaproteobacteria
NC_015727.1	Proteobacteria	Betaproteobacteria
NZ_CP021070.1	Proteobacteria	Alphaproteobacteria
NZ_CP029246.1	Proteobacteria	Gammaproteobacteria
NZ_CP010595.1	Proteobacteria	Alphaproteobacteria
NZ_CP013070.1	Proteobacteria	Alphaproteobacteria
NZ_CP027477.1	Proteobacteria	Gammaproteobacteria
NC_008577.1	Proteobacteria	Gammaproteobacteria
NC_015724.1	Proteobacteria	Betaproteobacteria
NZ_CP024282.1	Proteobacteria	Gammaproteobacteria
NZ_CP015034.1	Proteobacteria	Betaproteobacteria
NZ_CP016162.1	Proteobacteria	Gammaproteobacteria
NZ_LT906463.1	Proteobacteria	Gammaproteobacteria
NZ_CP009274.2	Proteobacteria	Gammaproteobacteria
NZ_CP022336.1	Proteobacteria	Alphaproteobacteria
NZ_CP017757.2	Proteobacteria	Betaproteobacteria
NZ_CP012077.1	Proteobacteria	Betaproteobacteria
NC_010334.1	Proteobacteria	Gammaproteobacteria
NZ_CP003915.1	Proteobacteria	Betaproteobacteria
NZ_CP025799.1	Proteobacteria	Gammaproteobacteria
NZ_CP010599.1	Proteobacteria	Alphaproteobacteria
NZ_CP013356.1	Proteobacteria	Betaproteobacteria
NZ_CP009962.1	Proteobacteria	Betaproteobacteria
NC_010681.1	Proteobacteria	Betaproteobacteria
NZ_CP018312.1	Proteobacteria	Gammaproteobacteria
NZ_CP018027.1	Proteobacteria	Gammaproteobacteria
NZ_CP013358.1	Proteobacteria	Betaproteobacteria
NC_007948.1	Proteobacteria	Betaproteobacteria
NC_007949.1	Proteobacteria	Betaproteobacteria
NC_007950.1	Proteobacteria	Betaproteobacteria
NC_008786.1	Proteobacteria	Betaproteobacteria
NZ_CP013120.1	Proteobacteria	Gammaproteobacteria
NZ_CP010696.1	Proteobacteria	Alphaproteobacteria
NZ_CP022604.1	Proteobacteria	Alphaproteobacteria
NC_008709.1	Proteobacteria	Gammaproteobacteria
NZ_CP012165.1	Proteobacteria	Gammaproteobacteria
NC_008343.2	Proteobacteria	Alphaproteobacteria
NZ_CP009488.1	Proteobacteria	Betaproteobacteria
NC_007759.1	Proteobacteria	Deltaproteobacteria
NC_014006.1	Proteobacteria	Alphaproteobacteria
NZ_CP024905.1	Proteobacteria	Betaproteobacteria
NZ_CP031575.1	Proteobacteria	Gammaproteobacteria
NC_007802.1	Proteobacteria	Alphaproteobacteria
NC_009138.1	Proteobacteria	Betaproteobacteria
NZ_CP025676.1	Proteobacteria	Gammaproteobacteria
NZ_CP031574.1	Proteobacteria	Gammaproteobacteria
NZ_CP009747.1	Proteobacteria	Gammaproteobacteria
NZ_CP007541.1	Proteobacteria	Gammaproteobacteria
NZ_CP028374.1	Proteobacteria	Gammaproteobacteria
NZ_CP017758.1	Proteobacteria	Betaproteobacteria
NZ_CP025030.1	Proteobacteria	Betaproteobacteria
NZ_CP013233.1	Proteobacteria	Betaproteobacteria
NC_010676.1	Proteobacteria	Betaproteobacteria
NC_013119.1	Proteobacteria	Alphaproteobacteria
NZ_CP024920.1	Proteobacteria	Alphaproteobacteria
NC_011666.1	Proteobacteria	Alphaproteobacteria
NC_022535.1	Proteobacteria	Alphaproteobacteria
NZ_CP022603.1	Proteobacteria	Alphaproteobacteria
NZ_CP010745.1	Proteobacteria	Alphaproteobacteria
NZ_CP010523.2	Proteobacteria	Gammaproteobacteria
NC_009719.1	Proteobacteria	Alphaproteobacteria
NZ_CP013359.1	Proteobacteria	Betaproteobacteria
NZ_CP015036.1	Proteobacteria	Betaproteobacteria
NC_014909.2	Proteobacteria	Gammaproteobacteria
NC_013118.1	Proteobacteria	Alphaproteobacteria
NZ_CP009788.1	Proteobacteria	Deltaproteobacteria
NZ_CP018030.1	Proteobacteria	Gammaproteobacteria
NZ_CP018029.1	Proteobacteria	Gammaproteobacteria
NZ_CP024906.1	Proteobacteria	Betaproteobacteria
NC_022545.1	Proteobacteria	Alphaproteobacteria
NZ_CP014782.1	Proteobacteria	Gammaproteobacteria
NZ_CP009486.1	Proteobacteria	Betaproteobacteria
NZ_CP013926.1	Proteobacteria	Gammaproteobacteria
NZ_CP025317.1	Proteobacteria	Gammaproteobacteria
NZ_CP031396.1	Proteobacteria	Gammaproteobacteria
NZ_CP016503.1	Proteobacteria	Epsilonproteobacteria
NC_014365.1	Proteobacteria	Deltaproteobacteria
NZ_CP012167.1	Proteobacteria	Gammaproteobacteria
NZ_CP023141.1	Proteobacteria	Gammaproteobacteria
NC_022536.1	Proteobacteria	Alphaproteobacteria
NZ_CP015037.1	Proteobacteria	Betaproteobacteria
NZ_CP010735.1	Proteobacteria	Alphaproteobacteria
NZ_CP003181.2	Proteobacteria	Alphaproteobacteria
NZ_CP009291.1	Proteobacteria	Alphaproteobacteria
NC_018485.1	Proteobacteria	Alphaproteobacteria
NC_012962.1	Proteobacteria	Gammaproteobacteria
NZ_CP020121.1	Proteobacteria	Betaproteobacteria
NZ_CP023270.1	Proteobacteria	Betaproteobacteria
NZ_CP009487.1	Proteobacteria	Betaproteobacteria
NZ_CP009292.1	Proteobacteria	Alphaproteobacteria
NZ_CP007474.1	Proteobacteria	Alphaproteobacteria
NC_002978.6	Proteobacteria	Alphaproteobacteria
NZ_CP009293.1	Proteobacteria	Alphaproteobacteria
NC_007510.1	Proteobacteria	Betaproteobacteria
NZ_CP007773.1	Proteobacteria	Epsilonproteobacteria
NZ_CP013235.1	Proteobacteria	Betaproteobacteria
NC_013166.1	Proteobacteria	Gammaproteobacteria
NC_018268.1	Proteobacteria	Gammaproteobacteria
NZ_CP018026.1	Proteobacteria	Gammaproteobacteria
NZ_CP017284.1	Proteobacteria	Gammaproteobacteria
NC_020075.1	Proteobacteria	Gammaproteobacteria
NZ_CP012621.1	Proteobacteria	Gammaproteobacteria
NC_009659.1	Proteobacteria	Betaproteobacteria
NC_018697.1	Proteobacteria	Gammaproteobacteria
NZ_CP021107.1	Proteobacteria	Betaproteobacteria
NZ_CP010629.1	Proteobacteria	Alphaproteobacteria
NZ_CP018095.1	Proteobacteria	Alphaproteobacteria
NZ_CP012199.1	Proteobacteria	Alphaproteobacteria
NZ_CP003182.2	Proteobacteria	Alphaproteobacteria
NZ_CP018096.1	Proteobacteria	Alphaproteobacteria
NC_014315.1	Proteobacteria	Gammaproteobacteria
NZ_CP015345.1	Proteobacteria	Gammaproteobacteria
NZ_CP011507.1	Proteobacteria	Gammaproteobacteria
NZ_CP011032.1	Proteobacteria	Gammaproteobacteria
NC_009524.1	Proteobacteria	Gammaproteobacteria
NC_011144.1	Proteobacteria	Alphaproteobacteria
NZ_CP013404.1	Proteobacteria	Betaproteobacteria
NC_008610.1	Proteobacteria	Gammaproteobacteria
NC_007511.1	Proteobacteria	Betaproteobacteria
NC_009465.1	Proteobacteria	Gammaproteobacteria
NC_018708.1	Proteobacteria	Betaproteobacteria
NC_014216.1	Proteobacteria	Deltaproteobacteria
NC_020813.1	Proteobacteria	Oligoflexia
NZ_CP011033.1	Proteobacteria	Gammaproteobacteria
NC_009436.1	Proteobacteria	Gammaproteobacteria
NZ_CP013234.1	Proteobacteria	Betaproteobacteria
NZ_CP016930.1	Proteobacteria	Gammaproteobacteria
NC_015866.1	Proteobacteria	Alphaproteobacteria
NZ_CP026973.1	Proteobacteria	Betaproteobacteria
NZ_CP026974.1	Proteobacteria	Betaproteobacteria
NZ_CP017754.1	Proteobacteria	Betaproteobacteria
NZ_CP010623.1	Proteobacteria	Alphaproteobacteria
NZ_CP017849.1	Proteobacteria	Gammaproteobacteria
NZ_CP016170.1	Proteobacteria	Betaproteobacteria
NZ_LT906434.1	Proteobacteria	Betaproteobacteria
NC_010511.1	Proteobacteria	Alphaproteobacteria
NZ_CP015583.1	Proteobacteria	Alphaproteobacteria
NZ_CP019489.1	Proteobacteria	Alphaproteobacteria
NC_020209.1	Proteobacteria	Gammaproteobacteria
NC_008044.1	Proteobacteria	Alphaproteobacteria
NC_010814.1	Proteobacteria	Deltaproteobacteria
NZ_CP003183.2	Proteobacteria	Alphaproteobacteria
NC_020802.1	Proteobacteria	Gammaproteobacteria
NC_008043.1	Proteobacteria	Alphaproteobacteria
NC_009092.1	Proteobacteria	Gammaproteobacteria
NC_014414.1	Proteobacteria	Alphaproteobacteria
NZ_CP015346.1	Proteobacteria	Gammaproteobacteria
NZ_CP015584.1	Proteobacteria	Alphaproteobacteria
NZ_CP007772.1	Proteobacteria	Epsilonproteobacteria
NZ_CP022132.1	Proteobacteria	Gammaproteobacteria
NZ_CP013406.1	Proteobacteria	Betaproteobacteria
NC_016026.1	Proteobacteria	Alphaproteobacteria
NZ_CP010311.1	Proteobacteria	Deltaproteobacteria
NZ_CP011131.1	Proteobacteria	Gammaproteobacteria
NZ_CP030099.1	Proteobacteria	Alphaproteobacteria
NZ_CP014007.1	Proteobacteria	Gammaproteobacteria
NZ_CP023558.1	Proteobacteria	Gammaproteobacteria
NZ_CP017755.1	Proteobacteria	Betaproteobacteria
NZ_CP016796.1	Proteobacteria	Gammaproteobacteria
NZ_CP017289.1	Proteobacteria	Gammaproteobacteria
NZ_CP013405.1	Proteobacteria	Betaproteobacteria
NC_019973.1	Proteobacteria	Alphaproteobacteria
NZ_CP010668.1	Proteobacteria	Alphaproteobacteria
NZ_CP021330.1	Proteobacteria	Alphaproteobacteria
NZ_CP019325.1	Proteobacteria	Betaproteobacteria
NZ_LT799838.1	Proteobacteria	Gammaproteobacteria
NZ_CP020384.1	Proteobacteria	Alphaproteobacteria
NC_018691.1	Proteobacteria	Gammaproteobacteria
NZ_CP013236.1	Proteobacteria	Betaproteobacteria
NZ_CP011039.1	Proteobacteria	Gammaproteobacteria
NC_011138.3	Proteobacteria	Gammaproteobacteria
NZ_CP016171.1	Proteobacteria	Betaproteobacteria
NZ_CP011568.3	Proteobacteria	Betaproteobacteria
NZ_AP018052.1	Proteobacteria	Gammaproteobacteria
NZ_CP014689.1	Proteobacteria	Alphaproteobacteria
NC_004578.1	Proteobacteria	Gammaproteobacteria
NZ_CP023422.1	Proteobacteria	Betaproteobacteria
NZ_CP018193.1	Proteobacteria	Alphaproteobacteria
NC_014924.1	Proteobacteria	Gammaproteobacteria
NZ_CP015243.1	Proteobacteria	Gammaproteobacteria
NC_020812.1	Proteobacteria	Alphaproteobacteria
NZ_CP021435.1	Proteobacteria	Gammaproteobacteria
NZ_CP011975.1	Proteobacteria	Gammaproteobacteria
NZ_CP015614.1	Proteobacteria	Alphaproteobacteria
NZ_CP011040.1	Proteobacteria	Gammaproteobacteria
NZ_CP029064.1	Proteobacteria	Gammaproteobacteria
NC_020514.1	Proteobacteria	Gammaproteobacteria
NZ_CP020848.1	Proteobacteria	Gammaproteobacteria
NC_014394.1	Proteobacteria	Betaproteobacteria
NZ_CP020847.1	Proteobacteria	Gammaproteobacteria
NC_015722.1	Proteobacteria	Alphaproteobacteria
NZ_CP011805.1	Proteobacteria	Alphaproteobacteria
NZ_CP023415.1	Proteobacteria	Deltaproteobacteria
NZ_CP019445.1	Proteobacteria	Gammaproteobacteria
NC_017909.1	Proteobacteria	Gammaproteobacteria
NZ_CP011374.1	Proteobacteria	Gammaproteobacteria
NC_012968.1	Proteobacteria	Betaproteobacteria
NZ_CP010610.1	Proteobacteria	Alphaproteobacteria
NC_014935.1	Proteobacteria	Epsilonproteobacteria
NZ_CP015963.1	Proteobacteria	Alphaproteobacteria
NZ_CP014839.1	Proteobacteria	Betaproteobacteria
NZ_CP018195.1	Proteobacteria	Alphaproteobacteria
NZ_CP023398.1	Proteobacteria	Gammaproteobacteria
NZ_CP011144.1	Proteobacteria	Gammaproteobacteria
NZ_CP021111.1	Proteobacteria	Betaproteobacteria
NC_019393.1	Proteobacteria	Gammaproteobacteria
NC_020417.1	Proteobacteria	Betaproteobacteria
NC_006513.1	Proteobacteria	Betaproteobacteria
NZ_CP012400.2	Proteobacteria	Gammaproteobacteria
NZ_CP028555.1	Proteobacteria	Gammaproteobacteria
NZ_CP019871.1	Proteobacteria	Gammaproteobacteria
NZ_LS483422.1	Proteobacteria	Gammaproteobacteria
NZ_CP023399.1	Proteobacteria	Gammaproteobacteria
NC_013194.1	Proteobacteria	Betaproteobacteria
NC_016147.2	Proteobacteria	Gammaproteobacteria
NZ_CP019959.1	Proteobacteria	Gammaproteobacteria
NC_009654.1	Proteobacteria	Gammaproteobacteria
NZ_CP010954.1	Proteobacteria	Alphaproteobacteria
NZ_CP011376.1	Proteobacteria	Gammaproteobacteria
NZ_CP014691.1	Proteobacteria	Alphaproteobacteria
NC_022793.1	Proteobacteria	Alphaproteobacteria
NZ_CP018190.1	Proteobacteria	Alphaproteobacteria
NZ_CP014841.1	Proteobacteria	Gammaproteobacteria
NZ_CP008696.1	Proteobacteria	Gammaproteobacteria
NC_023029.1	Proteobacteria	Gammaproteobacteria
NZ_CP019960.1	Proteobacteria	Gammaproteobacteria
NC_014109.1	Proteobacteria	Gammaproteobacteria
NC_023045.1	Proteobacteria	Gammaproteobacteria
NC_011768.1	Proteobacteria	Deltaproteobacteria
NC_014803.1	Proteobacteria	Gammaproteobacteria
NZ_CP011130.1	Proteobacteria	Gammaproteobacteria
NZ_CP023664.1	Proteobacteria	Gammaproteobacteria
NZ_LT963408.1	Proteobacteria	Gammaproteobacteria
NZ_CP009452.1	Proteobacteria	Alphaproteobacteria
NZ_CP008849.1	Proteobacteria	Gammaproteobacteria
NZ_CP011253.3	Proteobacteria	Betaproteobacteria
NZ_CP027064.2	Proteobacteria	Gammaproteobacteria
NC_008340.1	Proteobacteria	Gammaproteobacteria
NZ_CP016305.1	Proteobacteria	Alphaproteobacteria
NZ_CP019312.1	Proteobacteria	Alphaproteobacteria
NZ_CP011377.1	Proteobacteria	Gammaproteobacteria
NZ_CP012669.1	Proteobacteria	Alphaproteobacteria
NC_017920.1	Proteobacteria	Betaproteobacteria
NZ_CP011971.1	Proteobacteria	Gammaproteobacteria
NZ_CP025796.1	Proteobacteria	Gammaproteobacteria
NC_021287.1	Proteobacteria	Betaproteobacteria
NZ_CP018191.1	Proteobacteria	Alphaproteobacteria
NZ_CP011921.2	Proteobacteria	Gammaproteobacteria
NC_007508.1	Proteobacteria	Gammaproteobacteria
NC_018643.1	Proteobacteria	Alphaproteobacteria
NZ_CP016177.1	Proteobacteria	Gammaproteobacteria
NC_007298.1	Proteobacteria	Betaproteobacteria
NZ_CP022347.1	Proteobacteria	Epsilonproteobacteria
NC_021717.1	Proteobacteria	Gammaproteobacteria
NC_022357.1	Proteobacteria	Betaproteobacteria
NZ_CP023465.1	Proteobacteria	Gammaproteobacteria
NC_021294.1	Proteobacteria	Betaproteobacteria
NZ_CP011025.1	Proteobacteria	Gammaproteobacteria
NZ_CP020867.1	Proteobacteria	Epsilonproteobacteria
NZ_CP013920.1	Proteobacteria	Gammaproteobacteria
NC_007204.1	Proteobacteria	Gammaproteobacteria
NZ_CP025797.1	Proteobacteria	Gammaproteobacteria
NZ_CP014322.1	Proteobacteria	Gammaproteobacteria
NC_020064.1	Proteobacteria	Gammaproteobacteria
NZ_CP011026.1	Proteobacteria	Gammaproteobacteria
NZ_CP016178.1	Proteobacteria	Gammaproteobacteria
NZ_CP016896.1	Proteobacteria	Gammaproteobacteria
NZ_CP020737.1	Proteobacteria	Betaproteobacteria
NC_010531.1	Proteobacteria	Betaproteobacteria
NC_017921.1	Proteobacteria	Betaproteobacteria
NZ_CP009290.1	Proteobacteria	Gammaproteobacteria
NZ_CP031217.1	Proteobacteria	Epsilonproteobacteria
NC_014837.1	Proteobacteria	Gammaproteobacteria
NC_014838.1	Proteobacteria	Gammaproteobacteria
NZ_CP010912.1	Proteobacteria	Gammaproteobacteria
NZ_AP018680.1	Proteobacteria	Gammaproteobacteria
NZ_CP020330.1	Proteobacteria	Alphaproteobacteria
NZ_CP020331.1	Proteobacteria	Alphaproteobacteria
NZ_CP011922.2	Proteobacteria	Gammaproteobacteria
NZ_AP018681.1	Proteobacteria	Gammaproteobacteria
NC_021289.1	Proteobacteria	Betaproteobacteria
NC_017922.1	Proteobacteria	Betaproteobacteria
NZ_CP022272.1	Proteobacteria	Gammaproteobacteria
NZ_CP021323.1	Proteobacteria	Gammaproteobacteria
NC_014722.1	Proteobacteria	Betaproteobacteria
NZ_AP014576.1	Proteobacteria	Betaproteobacteria
NZ_CP011378.1	Proteobacteria	Gammaproteobacteria
NZ_CP018192.1	Proteobacteria	Alphaproteobacteria
NZ_CP016429.1	Proteobacteria	Alphaproteobacteria
NZ_CP017279.1	Proteobacteria	Gammaproteobacteria
NZ_CP014864.1	Proteobacteria	Gammaproteobacteria
NC_016010.1	Proteobacteria	Gammaproteobacteria
NC_010694.1	Proteobacteria	Gammaproteobacteria
NC_022546.1	Proteobacteria	Gammaproteobacteria
NZ_CP020738.1	Proteobacteria	Betaproteobacteria
NC_017964.1	Proteobacteria	Betaproteobacteria
NZ_LT606947.1	Proteobacteria	Betaproteobacteria
NZ_AP014577.1	Proteobacteria	Betaproteobacteria
NZ_CP011110.1	Proteobacteria	Gammaproteobacteria
NC_021712.1	Proteobacteria	Gammaproteobacteria
NZ_CP018017.1	Proteobacteria	Gammaproteobacteria
NZ_CP020739.1	Proteobacteria	Betaproteobacteria
NZ_CP018016.1	Proteobacteria	Gammaproteobacteria
NZ_CP003424.1	Proteobacteria	Gammaproteobacteria
NC_015061.1	Proteobacteria	Gammaproteobacteria
NZ_CP011379.1	Proteobacteria	Gammaproteobacteria
NZ_CP010427.1	Proteobacteria	Gammaproteobacteria
NZ_CP018194.1	Proteobacteria	Alphaproteobacteria
NC_009483.1	Proteobacteria	Deltaproteobacteria
NC_015062.1	Proteobacteria	Gammaproteobacteria
NC_014562.1	Proteobacteria	Gammaproteobacteria
NZ_AP014578.1	Proteobacteria	Betaproteobacteria
NC_015508.1	Proteobacteria	Alphaproteobacteria
NZ_CP011923.2	Proteobacteria	Gammaproteobacteria
NC_014258.1	Proteobacteria	Gammaproteobacteria
NZ_CP028968.1	Proteobacteria	Alphaproteobacteria
NZ_CP017190.1	Proteobacteria	Gammaproteobacteria
NZ_CP013435.1	Proteobacteria	Betaproteobacteria
NZ_CP003811.1	Proteobacteria	Alphaproteobacteria
NZ_CP012266.1	Proteobacteria	Gammaproteobacteria
NZ_CP028969.1	Proteobacteria	Alphaproteobacteria
NZ_LN606600.1	Proteobacteria	Alphaproteobacteria
NZ_CP011020.1	Proteobacteria	Gammaproteobacteria
NZ_AP014579.1	Proteobacteria	Betaproteobacteria
NC_015675.1	Proteobacteria	Alphaproteobacteria
NZ_CP011494.1	Proteobacteria	Gammaproteobacteria
NZ_CP015230.1	Proteobacteria	Alphaproteobacteria
NZ_CP012373.1	Proteobacteria	Gammaproteobacteria
NZ_AP014580.1	Proteobacteria	Betaproteobacteria
NZ_LT606946.1	Proteobacteria	Betaproteobacteria
NZ_CP012401.1	Proteobacteria	Alphaproteobacteria
NC_009485.1	Proteobacteria	Alphaproteobacteria
NC_015559.1	Proteobacteria	Gammaproteobacteria
NZ_CP014031.2	Proteobacteria	Gammaproteobacteria
NZ_CP021366.1	Proteobacteria	Betaproteobacteria
NZ_CP022364.1	Proteobacteria	Alphaproteobacteria
NZ_CP011381.1	Proteobacteria	Gammaproteobacteria
NZ_CP015113.1	Proteobacteria	Gammaproteobacteria
NZ_CP013438.1	Proteobacteria	Betaproteobacteria
NZ_CP015231.1	Proteobacteria	Alphaproteobacteria
NC_015183.1	Proteobacteria	Alphaproteobacteria
NC_021713.1	Proteobacteria	Gammaproteobacteria
NZ_FO704550.1	Proteobacteria	Gammaproteobacteria
NZ_CP023284.1	Proteobacteria	Betaproteobacteria
NZ_CP012402.1	Proteobacteria	Alphaproteobacteria
NZ_CP012153.2	Proteobacteria	Gammaproteobacteria
NC_016041.1	Proteobacteria	Gammaproteobacteria
NC_015458.1	Proteobacteria	Betaproteobacteria
NZ_CP015249.1	Proteobacteria	Gammaproteobacteria
NC_015580.1	Proteobacteria	Alphaproteobacteria
NZ_CP010975.1	Proteobacteria	Gammaproteobacteria
NZ_CP013437.1	Proteobacteria	Betaproteobacteria
NZ_CP015367.1	Proteobacteria	Alphaproteobacteria
NZ_CP009743.1	Proteobacteria	Betaproteobacteria
NZ_CP015164.1	Proteobacteria	Alphaproteobacteria
NZ_CP022367.1	Proteobacteria	Alphaproteobacteria
NZ_CP012403.1	Proteobacteria	Alphaproteobacteria
NZ_CP018097.1	Proteobacteria	Alphaproteobacteria
NC_015563.1	Proteobacteria	Betaproteobacteria
NZ_CP018467.1	Proteobacteria	Gammaproteobacteria
NC_007969.1	Proteobacteria	Gammaproteobacteria
NZ_CP031219.1	Proteobacteria	Epsilonproteobacteria
NZ_CP011427.1	Proteobacteria	Gammaproteobacteria
NZ_CP026265.1	Proteobacteria	Alphaproteobacteria
NZ_CP026266.1	Proteobacteria	Alphaproteobacteria
NC_011566.1	Proteobacteria	Gammaproteobacteria
NC_018695.1	Proteobacteria	Betaproteobacteria
NZ_CP012404.1	Proteobacteria	Alphaproteobacteria
NZ_CP022363.1	Proteobacteria	Alphaproteobacteria
NC_015583.1	Proteobacteria	Alphaproteobacteria
NZ_CP018889.1	Proteobacteria	Gammaproteobacteria
NZ_CP022189.1	Proteobacteria	Alphaproteobacteria
NZ_LT606950.1	Proteobacteria	Betaproteobacteria
NC_015735.1	Proteobacteria	Gammaproteobacteria
NZ_CP014867.1	Proteobacteria	Gammaproteobacteria
NC_021714.1	Proteobacteria	Gammaproteobacteria
NZ_CP012268.1	Proteobacteria	Gammaproteobacteria
NC_009662.1	Proteobacteria	Epsilonproteobacteria
NC_017082.1	Proteobacteria	Alphaproteobacteria
NZ_CP021361.1	Proteobacteria	Betaproteobacteria
NZ_CP018051.1	Proteobacteria	Gammaproteobacteria
NZ_CP022366.1	Proteobacteria	Alphaproteobacteria
NZ_CP012406.1	Proteobacteria	Alphaproteobacteria
NZ_CP007766.1	Proteobacteria	Epsilonproteobacteria
NZ_CP018632.1	Proteobacteria	Gammaproteobacteria
NZ_CP016176.1	Proteobacteria	Gammaproteobacteria
NC_018672.1	Proteobacteria	Betaproteobacteria
NZ_CP022190.1	Proteobacteria	Alphaproteobacteria
NZ_CP016210.1	Proteobacteria	Betaproteobacteria
NZ_CP015168.1	Proteobacteria	Alphaproteobacteria
NC_018644.1	Proteobacteria	Alphaproteobacteria
NZ_CP009744.1	Proteobacteria	Betaproteobacteria
NZ_CP014129.2	Proteobacteria	Gammaproteobacteria
NZ_CP023669.1	Proteobacteria	Gammaproteobacteria
NZ_CP024899.1	Proteobacteria	Alphaproteobacteria
NC_009675.1	Proteobacteria	Deltaproteobacteria
NZ_CP019948.1	Proteobacteria	Alphaproteobacteria
NZ_CP014127.2	Proteobacteria	Gammaproteobacteria
NC_013282.2	Proteobacteria	Gammaproteobacteria
NC_011145.1	Proteobacteria	Deltaproteobacteria
NC_021057.1	Proteobacteria	Gammaproteobacteria
NC_009663.1	Proteobacteria	Epsilonproteobacteria
NZ_CP007440.1	Proteobacteria	Alphaproteobacteria
NC_004129.6	Proteobacteria	Gammaproteobacteria
NZ_LT606951.1	Proteobacteria	Betaproteobacteria
NZ_CP014226.1	Proteobacteria	Gammaproteobacteria
NZ_CP011409.1	Proteobacteria	Betaproteobacteria
NZ_CP025430.1	Proteobacteria	Alphaproteobacteria
NC_008750.1	Proteobacteria	Gammaproteobacteria
NZ_CP009745.1	Proteobacteria	Betaproteobacteria
NZ_AP014623.1	Proteobacteria	Gammaproteobacteria
NZ_CP006992.1	Proteobacteria	Alphaproteobacteria
NC_014259.1	Proteobacteria	Gammaproteobacteria
NZ_CP026111.1	Proteobacteria	Betaproteobacteria
NZ_CP022207.1	Proteobacteria	Gammaproteobacteria
NZ_AP014724.1	Proteobacteria	Epsilonproteobacteria
NZ_CP018779.1	Proteobacteria	Alphaproteobacteria
NZ_CP022527.1	Proteobacteria	Betaproteobacteria
NZ_CP019725.1	Proteobacteria	Gammaproteobacteria
NZ_CP021359.1	Proteobacteria	Betaproteobacteria
NZ_CP026378.1	Proteobacteria	Gammaproteobacteria
NZ_CP028487.1	Proteobacteria	Gammaproteobacteria
NC_003062.2	Proteobacteria	Alphaproteobacteria
NZ_CP013021.1	Proteobacteria	Gammaproteobacteria
NC_017449.1	Proteobacteria	Gammaproteobacteria
NZ_CP021524.1	Proteobacteria	Alphaproteobacteria
NZ_CP008841.1	Proteobacteria	Gammaproteobacteria
NC_018868.3	Proteobacteria	Gammaproteobacteria
NZ_CP028349.1	Proteobacteria	Gammaproteobacteria
NZ_CP018782.1	Proteobacteria	Alphaproteobacteria
NZ_CP008726.1	Proteobacteria	Betaproteobacteria
NZ_CP028350.1	Proteobacteria	Gammaproteobacteria
NZ_LT606949.1	Proteobacteria	Betaproteobacteria
NC_003063.2	Proteobacteria	Alphaproteobacteria
NZ_CP026112.1	Proteobacteria	Betaproteobacteria
NZ_CP013401.1	Proteobacteria	Betaproteobacteria
NC_020300.1	Proteobacteria	Alphaproteobacteria
NC_017192.1	Proteobacteria	Epsilonproteobacteria
NC_013889.1	Proteobacteria	Gammaproteobacteria
NC_016745.1	Proteobacteria	Gammaproteobacteria
NC_021500.1	Proteobacteria	Gammaproteobacteria
NC_021237.1	Proteobacteria	Gammaproteobacteria
NC_016589.1	Proteobacteria	Betaproteobacteria
NC_023032.1	Proteobacteria	Gammaproteobacteria
NC_020561.1	Proteobacteria	Alphaproteobacteria
NZ_CP025309.1	Proteobacteria	Gammaproteobacteria
NZ_CP021362.1	Proteobacteria	Betaproteobacteria
NC_013446.2	Proteobacteria	Betaproteobacteria
NZ_CP015776.1	Proteobacteria	Alphaproteobacteria
NZ_CP015775.1	Proteobacteria	Alphaproteobacteria
NZ_CP025792.1	Proteobacteria	Gammaproteobacteria
NZ_CP026377.1	Proteobacteria	Gammaproteobacteria
NZ_CP029829.1	Proteobacteria	Alphaproteobacteria
NC_016078.1	Proteobacteria	Alphaproteobacteria
NZ_CP018780.1	Proteobacteria	Alphaproteobacteria
NZ_CP018093.1	Proteobacteria	Gammaproteobacteria
NZ_CP019602.1	Proteobacteria	Alphaproteobacteria
NZ_CP026113.1	Proteobacteria	Betaproteobacteria
NZ_CP029830.1	Proteobacteria	Alphaproteobacteria
NZ_CP011077.1	Proteobacteria	Gammaproteobacteria
NC_016625.1	Proteobacteria	Betaproteobacteria
NZ_CP008727.1	Proteobacteria	Betaproteobacteria
NZ_CP018475.1	Proteobacteria	Gammaproteobacteria
NZ_CP019346.1	Proteobacteria	Alphaproteobacteria
NZ_CP025793.1	Proteobacteria	Gammaproteobacteria
NZ_CP013403.1	Proteobacteria	Betaproteobacteria
NZ_CP029832.1	Proteobacteria	Alphaproteobacteria
NC_015136.1	Proteobacteria	Betaproteobacteria
NZ_CP019603.1	Proteobacteria	Alphaproteobacteria
NC_016930.1	Proteobacteria	Alphaproteobacteria
NZ_CP022517.1	Proteobacteria	Gammaproteobacteria
NZ_CP026114.1	Proteobacteria	Betaproteobacteria
NZ_CP020820.1	Proteobacteria	Gammaproteobacteria
NZ_CP029833.1	Proteobacteria	Alphaproteobacteria
NZ_CP023276.1	Proteobacteria	Betaproteobacteria
NC_010338.1	Proteobacteria	Alphaproteobacteria
NZ_CP009555.1	Proteobacteria	Betaproteobacteria
NZ_CP007446.1	Proteobacteria	Betaproteobacteria
NZ_AP014862.1	Proteobacteria	Gammaproteobacteria
NZ_AP014637.1	Proteobacteria	Gammaproteobacteria
NZ_LT615228.1	Proteobacteria	Betaproteobacteria
NC_021661.1	Proteobacteria	Gammaproteobacteria
NZ_AP014522.1	Proteobacteria	Gammaproteobacteria
NZ_CP027656.1	Proteobacteria	Gammaproteobacteria
NC_016590.1	Proteobacteria	Betaproteobacteria
NZ_CP005188.1	Proteobacteria	Alphaproteobacteria
NZ_CP013398.1	Proteobacteria	Betaproteobacteria
NZ_CP019347.1	Proteobacteria	Alphaproteobacteria
NZ_CP013402.1	Proteobacteria	Betaproteobacteria
NZ_CP013940.1	Proteobacteria	Gammaproteobacteria
NZ_CP020370.1	Proteobacteria	Gammaproteobacteria
NZ_CP005189.1	Proteobacteria	Alphaproteobacteria
NC_015137.1	Proteobacteria	Betaproteobacteria
NZ_CP029831.1	Proteobacteria	Alphaproteobacteria
NC_020516.1	Proteobacteria	Betaproteobacteria
NC_020541.1	Proteobacteria	Gammaproteobacteria
NZ_CP021455.1	Proteobacteria	Betaproteobacteria
NZ_AP012978.1	Proteobacteria	Gammaproteobacteria
NC_016027.1	Proteobacteria	Alphaproteobacteria
NZ_CP011125.1	Proteobacteria	Deltaproteobacteria
NZ_CP029343.1	Proteobacteria	Betaproteobacteria
NC_008576.1	Proteobacteria	Alphaproteobacteria
NC_016626.1	Proteobacteria	Betaproteobacteria
NC_014774.1	Proteobacteria	Alphaproteobacteria
NC_014010.1	Proteobacteria	Alphaproteobacteria
NC_014117.1	Proteobacteria	Betaproteobacteria
NC_014973.1	Proteobacteria	Deltaproteobacteria
NC_020294.1	Proteobacteria	Betaproteobacteria
NC_020548.1	Proteobacteria	Betaproteobacteria
NZ_CP014136.1	Proteobacteria	Gammaproteobacteria
NZ_CP009556.1	Proteobacteria	Betaproteobacteria
NZ_CP013400.1	Proteobacteria	Betaproteobacteria
NC_015554.1	Proteobacteria	Gammaproteobacteria
NC_015259.1	Proteobacteria	Alphaproteobacteria
NZ_CP016306.1	Proteobacteria	Alphaproteobacteria
NZ_CP007445.1	Proteobacteria	Gammaproteobacteria
NZ_CP006644.1	Proteobacteria	Alphaproteobacteria
NZ_CP011452.2	Proteobacteria	Alphaproteobacteria
NZ_CP007774.1	Proteobacteria	Epsilonproteobacteria
NZ_CP007230.1	Proteobacteria	Gammaproteobacteria
NZ_CP014275.1	Proteobacteria	Alphaproteobacteria
NZ_CP013362.1	Proteobacteria	Betaproteobacteria
NZ_CP022348.1	Proteobacteria	Gammaproteobacteria
NC_014118.1	Proteobacteria	Betaproteobacteria
NZ_CP031367.1	Proteobacteria	Epsilonproteobacteria
NC_009379.1	Proteobacteria	Betaproteobacteria
NZ_CP013399.1	Proteobacteria	Betaproteobacteria
NC_019907.1	Proteobacteria	Alphaproteobacteria
NZ_LN997848.1	Proteobacteria	Alphaproteobacteria
NZ_CP010897.2	Proteobacteria	Betaproteobacteria
NZ_CP013189.1	Proteobacteria	Gammaproteobacteria
NC_016002.1	Proteobacteria	Betaproteobacteria
NC_014119.1	Proteobacteria	Betaproteobacteria
NZ_CP011371.1	Proteobacteria	Betaproteobacteria
NZ_FO082820.1	Proteobacteria	Alphaproteobacteria
NZ_FO082821.1	Proteobacteria	Alphaproteobacteria
NC_020284.1	Proteobacteria	Betaproteobacteria
NZ_CP017707.1	Proteobacteria	Betaproteobacteria
NC_012918.1	Proteobacteria	Deltaproteobacteria
NC_014539.1	Proteobacteria	Betaproteobacteria
NZ_CP013184.1	Proteobacteria	Gammaproteobacteria
NZ_CP012661.1	Proteobacteria	Alphaproteobacteria
NZ_CP013363.1	Proteobacteria	Betaproteobacteria
NZ_CP013386.1	Proteobacteria	Betaproteobacteria
NZ_CP015118.1	Proteobacteria	Betaproteobacteria
NC_015976.1	Proteobacteria	Alphaproteobacteria
NC_020911.1	Proteobacteria	Alphaproteobacteria
NC_022547.1	Proteobacteria	Gammaproteobacteria
NZ_CP019343.1	Proteobacteria	Gammaproteobacteria
NZ_CP017748.1	Proteobacteria	Betaproteobacteria
NC_015566.1	Proteobacteria	Gammaproteobacteria
NZ_CP029210.1	Proteobacteria	Betaproteobacteria
NZ_CP013106.1	Proteobacteria	Gammaproteobacteria
NC_015379.1	Proteobacteria	Gammaproteobacteria
NZ_CP021112.1	Proteobacteria	Alphaproteobacteria
NZ_CP029211.1	Proteobacteria	Betaproteobacteria
NZ_CP023185.1	Proteobacteria	Gammaproteobacteria
NZ_CP016172.1	Proteobacteria	Betaproteobacteria
NZ_CP019044.1	Proteobacteria	Alphaproteobacteria
NZ_CP012257.1	Proteobacteria	Gammaproteobacteria
NZ_AP012547.1	Proteobacteria	Betaproteobacteria
NZ_CP011807.3	Proteobacteria	Betaproteobacteria
NZ_CP024923.1	Proteobacteria	Alphaproteobacteria
NC_021885.1	Proteobacteria	Betaproteobacteria
NC_018419.1	Proteobacteria	Gammaproteobacteria
NZ_CP010522.1	Proteobacteria	Alphaproteobacteria
NZ_CP021109.1	Proteobacteria	Betaproteobacteria
NC_014540.1	Proteobacteria	Betaproteobacteria
NZ_CP015016.1	Proteobacteria	Betaproteobacteria
NZ_AP014635.1	Proteobacteria	Gammaproteobacteria
NZ_CP013387.1	Proteobacteria	Betaproteobacteria
NC_011901.1	Proteobacteria	Gammaproteobacteria
NZ_CP022097.2	Proteobacteria	Gammaproteobacteria
NZ_CP022530.1	Proteobacteria	Gammaproteobacteria
NC_020299.1	Proteobacteria	Betaproteobacteria
NZ_CP016591.1	Proteobacteria	Alphaproteobacteria
NZ_CP023067.1	Proteobacteria	Alphaproteobacteria
NZ_CP029142.1	Proteobacteria	Gammaproteobacteria
NZ_CP010907.1	Proteobacteria	Gammaproteobacteria
NZ_CP017749.1	Proteobacteria	Betaproteobacteria
NZ_AP014636.1	Proteobacteria	Gammaproteobacteria
NZ_CP022344.1	Proteobacteria	Betaproteobacteria
NZ_CP012591.1	Proteobacteria	Betaproteobacteria
NZ_CP024645.1	Proteobacteria	Betaproteobacteria
NZ_CP029141.1	Proteobacteria	Gammaproteobacteria
NZ_CP016928.1	Proteobacteria	Gammaproteobacteria
NZ_CP007410.1	Proteobacteria	Gammaproteobacteria
NZ_CP013389.1	Proteobacteria	Betaproteobacteria
NZ_CP017750.1	Proteobacteria	Betaproteobacteria
NZ_CP023068.1	Proteobacteria	Alphaproteobacteria
NC_017573.1	Proteobacteria	Gammaproteobacteria
NZ_CP017561.1	Proteobacteria	Betaproteobacteria
NZ_CP019697.1	Proteobacteria	Betaproteobacteria
NZ_CP025628.1	Proteobacteria	Betaproteobacteria
NZ_CP029436.1	Proteobacteria	Gammaproteobacteria
NZ_CP015017.1	Proteobacteria	Betaproteobacteria
NZ_CP013366.1	Proteobacteria	Betaproteobacteria
NC_021291.1	Proteobacteria	Gammaproteobacteria
NZ_CP012160.1	Proteobacteria	Alphaproteobacteria
NZ_CP029437.1	Proteobacteria	Gammaproteobacteria
NZ_CP021110.1	Proteobacteria	Betaproteobacteria
NZ_CP005927.1	Proteobacteria	Gammaproteobacteria
NC_022576.1	Proteobacteria	Betaproteobacteria
NC_021917.1	Proteobacteria	Gammaproteobacteria
NZ_CP015093.1	Proteobacteria	Alphaproteobacteria
NZ_CP017640.1	Proteobacteria	Alphaproteobacteria
NC_011979.1	Proteobacteria	Deltaproteobacteria
NC_015696.1	Proteobacteria	Gammaproteobacteria
NZ_CP023063.1	Proteobacteria	Alphaproteobacteria
NZ_CP013388.1	Proteobacteria	Betaproteobacteria
NZ_CP014137.1	Proteobacteria	Gammaproteobacteria
NZ_CP015137.1	Proteobacteria	Gammaproteobacteria
NZ_CP023065.1	Proteobacteria	Alphaproteobacteria
NZ_CP017562.1	Proteobacteria	Betaproteobacteria
NC_017857.3	Proteobacteria	Gammaproteobacteria
NZ_CP015736.1	Proteobacteria	Alphaproteobacteria
NZ_CP023064.1	Proteobacteria	Alphaproteobacteria
NZ_CP005083.1	Proteobacteria	Alphaproteobacteria
NZ_AP014879.1	Proteobacteria	Gammaproteobacteria
NZ_CP029442.1	Proteobacteria	Gammaproteobacteria
NZ_CP016545.1	Proteobacteria	Alphaproteobacteria
NZ_CP027235.1	Proteobacteria	Gammaproteobacteria
NZ_CP015738.1	Proteobacteria	Alphaproteobacteria
NZ_CP030352.1	Proteobacteria	Alphaproteobacteria
NZ_CP012680.1	Proteobacteria	Gammaproteobacteria
NZ_CP013650.1	Proteobacteria	Gammaproteobacteria
NZ_CP029443.1	Proteobacteria	Gammaproteobacteria
NZ_LM655252.1	Proteobacteria	Gammaproteobacteria
NZ_CP015018.1	Proteobacteria	Betaproteobacteria
NZ_CP011053.1	Proteobacteria	Gammaproteobacteria
NZ_AP014568.1	Proteobacteria	Betaproteobacteria
NZ_CP014222.1	Proteobacteria	Betaproteobacteria
NC_022664.1	Proteobacteria	Gammaproteobacteria
NZ_CP011052.1	Proteobacteria	Gammaproteobacteria
NZ_LN829119.1	Proteobacteria	Alphaproteobacteria
NZ_CP010048.1	Proteobacteria	Gammaproteobacteria
NZ_LT960614.1	Proteobacteria	Alphaproteobacteria
NC_014207.1	Proteobacteria	Betaproteobacteria
NZ_CP030353.1	Proteobacteria	Alphaproteobacteria
NZ_CP027856.1	Proteobacteria	Gammaproteobacteria
NZ_CP029427.1	Proteobacteria	Alphaproteobacteria
NZ_CP012109.1	Proteobacteria	Deltaproteobacteria
NC_015380.1	Proteobacteria	Alphaproteobacteria
NZ_CP007151.1	Proteobacteria	Gammaproteobacteria
NC_015717.1	Proteobacteria	Alphaproteobacteria
NZ_CP030354.1	Proteobacteria	Alphaproteobacteria
NC_004463.1	Proteobacteria	Alphaproteobacteria
NZ_LN999832.1	Proteobacteria	Gammaproteobacteria
NC_017856.1	Proteobacteria	Gammaproteobacteria
NZ_CP017432.1	Proteobacteria	Gammaproteobacteria
NZ_CP021108.1	Proteobacteria	Betaproteobacteria
NC_020063.1	Proteobacteria	Gammaproteobacteria
NZ_CP014693.1	Proteobacteria	Gammaproteobacteria
NZ_CP015848.1	Proteobacteria	Alphaproteobacteria
NZ_LT992502.1	Proteobacteria	Gammaproteobacteria
NZ_CP017453.1	Proteobacteria	Gammaproteobacteria
NZ_AP014569.1	Proteobacteria	Betaproteobacteria
NZ_AP014685.1	Proteobacteria	Alphaproteobacteria
NZ_CP011477.1	Proteobacteria	Gammaproteobacteria
NZ_CP029597.1	Proteobacteria	Gammaproteobacteria
NZ_CP026420.1	Proteobacteria	Gammaproteobacteria
NZ_CP010049.1	Proteobacteria	Gammaproteobacteria
NZ_CP010869.1	Proteobacteria	Alphaproteobacteria
NZ_CP019450.1	Proteobacteria	Gammaproteobacteria
NZ_CP025120.1	Proteobacteria	Gammaproteobacteria
NZ_CP030239.1	Proteobacteria	Alphaproteobacteria
NZ_CP006570.1	Proteobacteria	Gammaproteobacteria
NZ_CP011514.1	Proteobacteria	Betaproteobacteria
NZ_CP012362.1	Proteobacteria	Gammaproteobacteria
NZ_CP006569.1	Proteobacteria	Gammaproteobacteria
NZ_CP015111.1	Proteobacteria	Gammaproteobacteria
NZ_CP029426.1	Proteobacteria	Alphaproteobacteria
NZ_CP015110.1	Proteobacteria	Gammaproteobacteria
NZ_CP007012.1	Proteobacteria	Gammaproteobacteria
NZ_CP007152.1	Proteobacteria	Gammaproteobacteria
NZ_CP011929.1	Proteobacteria	Gammaproteobacteria
NZ_AP014613.1	Proteobacteria	Gammaproteobacteria
NZ_CP017147.1	Proteobacteria	Alphaproteobacteria
NZ_CP016278.1	Proteobacteria	Betaproteobacteria
NZ_CP017454.1	Proteobacteria	Gammaproteobacteria
NZ_CP011364.1	Proteobacteria	Gammaproteobacteria
NZ_CP006986.1	Proteobacteria	Alphaproteobacteria
NZ_CP006988.1	Proteobacteria	Alphaproteobacteria
NZ_CP009043.1	Proteobacteria	Epsilonproteobacteria
NC_019670.1	Proteobacteria	Gammaproteobacteria
NC_011992.1	Proteobacteria	Betaproteobacteria
NZ_CP016428.1	Proteobacteria	Alphaproteobacteria
NZ_CP016440.1	Proteobacteria	Betaproteobacteria
NZ_CP013603.1	Proteobacteria	Alphaproteobacteria
NZ_CP006990.1	Proteobacteria	Alphaproteobacteria
NZ_CP017311.1	Proteobacteria	Betaproteobacteria
NZ_CP013601.1	Proteobacteria	Alphaproteobacteria
NZ_CP006991.1	Proteobacteria	Alphaproteobacteria
NZ_CP030171.1	Proteobacteria	Gammaproteobacteria
NZ_CP013378.1	Proteobacteria	Betaproteobacteria
NZ_CP011479.1	Proteobacteria	Alphaproteobacteria
NZ_CP022745.1	Proteobacteria	Alphaproteobacteria
NZ_CP012363.1	Proteobacteria	Gammaproteobacteria
NZ_CP009217.1	Proteobacteria	Alphaproteobacteria
NZ_CP022746.1	Proteobacteria	Alphaproteobacteria
NZ_CP026228.1	Proteobacteria	Gammaproteobacteria
NZ_CP019046.1	Proteobacteria	Gammaproteobacteria
NZ_CP010995.1	Proteobacteria	Epsilonproteobacteria
NZ_CP027663.1	Proteobacteria	Gammaproteobacteria
NZ_CP009549.1	Proteobacteria	Betaproteobacteria
NZ_CP011994.1	Proteobacteria	Gammaproteobacteria
NZ_CP010401.1	Proteobacteria	Alphaproteobacteria
NZ_CP012073.1	Proteobacteria	Betaproteobacteria
NZ_CP012331.1	Proteobacteria	Gammaproteobacteria
NZ_CP025803.1	Proteobacteria	Alphaproteobacteria
NZ_CP011360.1	Proteobacteria	Alphaproteobacteria
NZ_CP009866.1	Proteobacteria	Gammaproteobacteria
NZ_CP020931.1	Proteobacteria	Gammaproteobacteria
NZ_CP009869.1	Proteobacteria	Gammaproteobacteria
NZ_CP013595.1	Proteobacteria	Alphaproteobacteria
NZ_CP013597.1	Proteobacteria	Alphaproteobacteria
NZ_CP015820.1	Proteobacteria	Alphaproteobacteria
NZ_CP014327.1	Proteobacteria	Alphaproteobacteria
NZ_CP013949.1	Proteobacteria	Alphaproteobacteria
NZ_CP025979.1	Proteobacteria	Gammaproteobacteria
NZ_CP013377.1	Proteobacteria	Betaproteobacteria
NZ_CP013591.1	Proteobacteria	Alphaproteobacteria
NZ_CP022356.1	Proteobacteria	Gammaproteobacteria
NZ_CP009574.1	Proteobacteria	Gammaproteobacteria
NZ_LN997864.1	Proteobacteria	Alphaproteobacteria
NZ_LN997863.1	Proteobacteria	Alphaproteobacteria
NZ_CP022355.1	Proteobacteria	Gammaproteobacteria
NZ_CP011797.1	Proteobacteria	Gammaproteobacteria
NZ_CP019037.1	Proteobacteria	Betaproteobacteria
NZ_CP012364.1	Proteobacteria	Gammaproteobacteria
NZ_CP022133.1	Proteobacteria	Gammaproteobacteria
NZ_CP015577.1	Proteobacteria	Epsilonproteobacteria
NZ_CP011800.1	Proteobacteria	Gammaproteobacteria
NC_014733.1	Proteobacteria	Betaproteobacteria
NZ_CP004393.1	Proteobacteria	Alphaproteobacteria
NZ_CP031466.1	Proteobacteria	Betaproteobacteria
NZ_CP009548.1	Proteobacteria	Betaproteobacteria
NZ_CP009880.1	Proteobacteria	Gammaproteobacteria
NZ_AP014683.1	Proteobacteria	Betaproteobacteria
NZ_LN847264.1	Proteobacteria	Gammaproteobacteria
NZ_LN813019.1	Proteobacteria	Gammaproteobacteria
NZ_CP026406.1	Proteobacteria	Gammaproteobacteria
NZ_CP015821.1	Proteobacteria	Alphaproteobacteria
NZ_CP007215.2	Proteobacteria	Gammaproteobacteria
NZ_CP013127.1	Proteobacteria	Alphaproteobacteria
NZ_CP012154.1	Proteobacteria	Gammaproteobacteria
NZ_CP012808.1	Proteobacteria	Gammaproteobacteria
NZ_CP009883.1	Proteobacteria	Gammaproteobacteria
NZ_CP025804.1	Proteobacteria	Alphaproteobacteria
NZ_CP013600.1	Proteobacteria	Alphaproteobacteria
NZ_CP014206.1	Proteobacteria	Deltaproteobacteria
NZ_CP013590.1	Proteobacteria	Alphaproteobacteria
NC_022997.1	Proteobacteria	Alphaproteobacteria
NZ_CP011516.1	Proteobacteria	Gammaproteobacteria
NZ_CP031467.1	Proteobacteria	Betaproteobacteria
NZ_CP016268.1	Proteobacteria	Gammaproteobacteria
NC_016613.1	Proteobacteria	Gammaproteobacteria
NZ_CP025808.1	Proteobacteria	Alphaproteobacteria
NZ_CP013594.1	Proteobacteria	Alphaproteobacteria
NZ_CP013264.1	Proteobacteria	Alphaproteobacteria
NZ_CP014646.1	Proteobacteria	Betaproteobacteria
NZ_LN854573.1	Proteobacteria	Gammaproteobacteria
NZ_CP019038.1	Proteobacteria	Betaproteobacteria
NZ_CP009454.1	Proteobacteria	Gammaproteobacteria
NZ_CP012418.1	Proteobacteria	Gammaproteobacteria
NZ_CP013932.1	Proteobacteria	Gammaproteobacteria
NZ_LN999833.1	Proteobacteria	Gammaproteobacteria
NZ_CP025809.1	Proteobacteria	Alphaproteobacteria
NZ_AP014521.1	Proteobacteria	Gammaproteobacteria
NZ_CP029425.1	Proteobacteria	Alphaproteobacteria
NZ_CP012529.1	Proteobacteria	Gammaproteobacteria
NZ_CP026222.1	Proteobacteria	Gammaproteobacteria
NZ_CP018788.1	Proteobacteria	Epsilonproteobacteria
NZ_CP014796.1	Proteobacteria	Alphaproteobacteria
NZ_CP019239.1	Proteobacteria	Betaproteobacteria
NZ_CP029603.1	Proteobacteria	Alphaproteobacteria
NZ_CP016337.1	Proteobacteria	Gammaproteobacteria
NZ_CP019163.1	Proteobacteria	Gammaproteobacteria
NC_020796.1	Proteobacteria	Gammaproteobacteria
NZ_CP019162.1	Proteobacteria	Gammaproteobacteria
NZ_CP015039.1	Proteobacteria	Alphaproteobacteria
NZ_CP006911.1	Proteobacteria	Gammaproteobacteria
NC_016614.1	Proteobacteria	Gammaproteobacteria
NZ_CP010681.1	Proteobacteria	Alphaproteobacteria
NZ_CP011567.1	Proteobacteria	Gammaproteobacteria
NZ_LN865164.1	Proteobacteria	Gammaproteobacteria
NZ_LT222319.1	Proteobacteria	Gammaproteobacteria
NZ_CP029608.1	Proteobacteria	Gammaproteobacteria
NZ_CP015625.1	Proteobacteria	Alphaproteobacteria
NZ_CP015519.1	Proteobacteria	Deltaproteobacteria
NZ_CP007142.1	Proteobacteria	Gammaproteobacteria
NZ_AP012273.1	Proteobacteria	Gammaproteobacteria
NZ_LN999835.1	Proteobacteria	Gammaproteobacteria
NZ_CP025989.1	Proteobacteria	Alphaproteobacteria
NZ_CP010892.1	Proteobacteria	Gammaproteobacteria
NZ_AP014627.1	Proteobacteria	Gammaproteobacteria
NZ_CP012252.1	Proteobacteria	Gammaproteobacteria
NZ_CP013630.1	Proteobacteria	Alphaproteobacteria
NZ_CP012533.1	Proteobacteria	Gammaproteobacteria
NZ_CP017751.1	Proteobacteria	Betaproteobacteria
NZ_CP014943.1	Proteobacteria	Gammaproteobacteria
NZ_CP018789.1	Proteobacteria	Epsilonproteobacteria
NZ_LT963395.1	Proteobacteria	Gammaproteobacteria
NZ_CP004387.1	Proteobacteria	Gammaproteobacteria
NZ_CP021106.3	Proteobacteria	Betaproteobacteria
NZ_CP025611.1	Proteobacteria	Alphaproteobacteria
NZ_CP012676.1	Proteobacteria	Gammaproteobacteria
NZ_CP030032.1	Proteobacteria	Deltaproteobacteria
NZ_CP026217.1	Proteobacteria	Gammaproteobacteria
NC_015497.1	Proteobacteria	Gammaproteobacteria
NZ_CP023860.1	Proteobacteria	Gammaproteobacteria
NC_015498.1	Proteobacteria	Gammaproteobacteria
NZ_CP014544.1	Proteobacteria	Gammaproteobacteria
NZ_CP013635.1	Proteobacteria	Alphaproteobacteria
NZ_CP016044.1	Proteobacteria	Gammaproteobacteria
NZ_LN829118.1	Proteobacteria	Alphaproteobacteria
NZ_CP010643.1	Proteobacteria	Alphaproteobacteria
NZ_CP011525.1	Proteobacteria	Gammaproteobacteria
NZ_CP014687.1	Proteobacteria	Alphaproteobacteria
NC_016612.1	Proteobacteria	Gammaproteobacteria
NZ_CP011300.1	Proteobacteria	Alphaproteobacteria
NZ_CP015403.2	Proteobacteria	Betaproteobacteria
NZ_CP024011.1	Proteobacteria	Gammaproteobacteria
NZ_CP011927.1	Proteobacteria	Alphaproteobacteria
NC_019566.1	Proteobacteria	Alphaproteobacteria
NZ_CP026381.1	Proteobacteria	Alphaproteobacteria
NZ_CP025408.1	Proteobacteria	Alphaproteobacteria
NZ_CP017752.1	Proteobacteria	Betaproteobacteria
NZ_CP029397.1	Proteobacteria	Gammaproteobacteria
NZ_CP014525.1	Proteobacteria	Alphaproteobacteria
NZ_CP016895.1	Proteobacteria	Gammaproteobacteria
NZ_AP014628.1	Proteobacteria	Gammaproteobacteria
NZ_CP012300.1	Proteobacteria	Gammaproteobacteria
NZ_CP008743.1	Proteobacteria	Alphaproteobacteria
NZ_CP013916.1	Proteobacteria	Alphaproteobacteria
NZ_CP014991.1	Proteobacteria	Epsilonproteobacteria
NZ_CP016447.1	Proteobacteria	Betaproteobacteria
NZ_CP018791.1	Proteobacteria	Epsilonproteobacteria
NZ_CP012737.1	Proteobacteria	Gammaproteobacteria
NZ_CP019449.1	Proteobacteria	Alphaproteobacteria
NZ_CP014963.1	Proteobacteria	Deltaproteobacteria
NZ_CP014476.1	Proteobacteria	Gammaproteobacteria
NZ_CP006942.1	Proteobacteria	Gammaproteobacteria
NZ_CP015839.1	Proteobacteria	Gammaproteobacteria
NZ_CP009238.1	Proteobacteria	Betaproteobacteria
NZ_CP029208.1	Proteobacteria	Alphaproteobacteria
NZ_LT907988.1	Proteobacteria	Betaproteobacteria
NC_018106.1	Proteobacteria	Gammaproteobacteria
NZ_CP026386.1	Proteobacteria	Gammaproteobacteria
NZ_CP010767.1	Proteobacteria	Alphaproteobacteria
NZ_AP014836.1	Proteobacteria	Gammaproteobacteria
NZ_AP014946.1	Proteobacteria	Alphaproteobacteria
NZ_CP021404.1	Proteobacteria	Alphaproteobacteria
NZ_CP012945.1	Proteobacteria	Alphaproteobacteria
NZ_LT671418.1	Proteobacteria	Betaproteobacteria
NZ_CP029209.1	Proteobacteria	Alphaproteobacteria
NZ_CP007769.1	Proteobacteria	Epsilonproteobacteria
NZ_FO538765.1	Proteobacteria	Alphaproteobacteria
NZ_CP012969.1	Proteobacteria	Gammaproteobacteria
NZ_CP006745.1	Proteobacteria	Alphaproteobacteria
NZ_CP009365.1	Proteobacteria	Gammaproteobacteria
NZ_CP019706.1	Proteobacteria	Gammaproteobacteria
NZ_CP017940.1	Proteobacteria	Alphaproteobacteria
NZ_CP020554.1	Proteobacteria	Alphaproteobacteria
NZ_CP017715.1	Proteobacteria	Gammaproteobacteria
NZ_CP009571.1	Proteobacteria	Alphaproteobacteria
NZ_CP017943.1	Proteobacteria	Alphaproteobacteria
NZ_CP012332.1	Proteobacteria	Deltaproteobacteria
NZ_CP016490.1	Proteobacteria	Gammaproteobacteria
NZ_CP016450.1	Proteobacteria	Alphaproteobacteria
NZ_CP017942.1	Proteobacteria	Alphaproteobacteria
NZ_CP017476.1	Proteobacteria	Betaproteobacteria
NZ_CP014696.2	Proteobacteria	Gammaproteobacteria
NZ_CP018793.1	Proteobacteria	Epsilonproteobacteria
NZ_CP013457.1	Proteobacteria	Betaproteobacteria
NZ_AP014936.1	Proteobacteria	Gammaproteobacteria
NZ_CP009888.1	Proteobacteria	Gammaproteobacteria
NZ_CP006664.1	Proteobacteria	Gammaproteobacteria
NZ_CP014030.2	Proteobacteria	Gammaproteobacteria
NZ_CP010803.1	Proteobacteria	Alphaproteobacteria
NZ_CP004887.1	Proteobacteria	Gammaproteobacteria
NZ_CP010805.1	Proteobacteria	Alphaproteobacteria
NZ_CP016452.1	Proteobacteria	Alphaproteobacteria
NZ_CP014671.1	Proteobacteria	Gammaproteobacteria
NZ_CP017689.1	Proteobacteria	Gammaproteobacteria
NZ_CP009889.1	Proteobacteria	Gammaproteobacteria
NZ_CP021376.1	Proteobacteria	Gammaproteobacteria
NZ_CP016397.1	Proteobacteria	Gammaproteobacteria
NC_014618.1	Proteobacteria	Gammaproteobacteria
NZ_CP012023.1	Proteobacteria	Alphaproteobacteria
NZ_CP014578.1	Proteobacteria	Betaproteobacteria
NZ_CP022129.1	Proteobacteria	Gammaproteobacteria
NZ_CP013458.1	Proteobacteria	Betaproteobacteria
NZ_CP019788.1	Proteobacteria	Alphaproteobacteria
NZ_CP017718.1	Proteobacteria	Alphaproteobacteria
NZ_LT702999.1	Proteobacteria	Alphaproteobacteria
NZ_CP027225.1	Proteobacteria	Gammaproteobacteria
NZ_CP030092.1	Proteobacteria	Betaproteobacteria
NZ_CP018076.1	Proteobacteria	Alphaproteobacteria
NZ_CP009460.1	Proteobacteria	Gammaproteobacteria
NZ_CP014154.1	Proteobacteria	Gammaproteobacteria
NZ_CP012608.1	Proteobacteria	Gammaproteobacteria
NC_020829.1	Proteobacteria	Gammaproteobacteria
NZ_CP011319.1	Proteobacteria	Betaproteobacteria
NZ_CP006568.1	Proteobacteria	Gammaproteobacteria
NZ_CP016460.1	Proteobacteria	Alphaproteobacteria
NZ_CP014301.1	Proteobacteria	Alphaproteobacteria
NZ_CP018081.1	Proteobacteria	Alphaproteobacteria
NZ_CP010656.1	Proteobacteria	Alphaproteobacteria
NZ_CP017258.1	Proteobacteria	Epsilonproteobacteria
NZ_CP012897.1	Proteobacteria	Alphaproteobacteria
NZ_CP015080.1	Proteobacteria	Deltaproteobacteria
NZ_CP011770.1	Proteobacteria	Alphaproteobacteria
NZ_CP022196.1	Proteobacteria	Alphaproteobacteria
NZ_CP013417.1	Proteobacteria	Betaproteobacteria
NZ_CP028962.1	Proteobacteria	Betaproteobacteria
NZ_CP005973.1	Proteobacteria	Gammaproteobacteria
NZ_CP014579.1	Proteobacteria	Betaproteobacteria
NZ_CP020038.1	Proteobacteria	Gammaproteobacteria
NZ_CP012264.1	Proteobacteria	Gammaproteobacteria
NC_023064.1	Proteobacteria	Gammaproteobacteria
NZ_CP019780.1	Proteobacteria	Alphaproteobacteria
NZ_CP012871.1	Proteobacteria	Gammaproteobacteria
NZ_CP014595.1	Proteobacteria	Alphaproteobacteria
NZ_CP025003.1	Proteobacteria	Gammaproteobacteria
NZ_LT703003.1	Proteobacteria	Alphaproteobacteria
NZ_CP017087.1	Proteobacteria	Gammaproteobacteria
NZ_LT703004.1	Proteobacteria	Alphaproteobacteria
NZ_CP007501.1	Proteobacteria	Betaproteobacteria
NZ_CP031716.1	Proteobacteria	Gammaproteobacteria
NZ_CP013418.1	Proteobacteria	Betaproteobacteria
NZ_CP009654.1	Proteobacteria	Gammaproteobacteria
NZ_CP014596.1	Proteobacteria	Alphaproteobacteria
NZ_CP014071.1	Proteobacteria	Gammaproteobacteria
NZ_LT703005.1	Proteobacteria	Alphaproteobacteria
NZ_CP020083.1	Proteobacteria	Alphaproteobacteria
NZ_CP010552.1	Proteobacteria	Gammaproteobacteria
NZ_CP026226.1	Proteobacteria	Gammaproteobacteria
NZ_CP017668.1	Proteobacteria	Betaproteobacteria
NZ_CP026122.1	Proteobacteria	Gammaproteobacteria
NZ_CP010715.1	Proteobacteria	Alphaproteobacteria
NZ_LT703007.1	Proteobacteria	Alphaproteobacteria
NZ_CP013380.1	Proteobacteria	Betaproteobacteria
NZ_CP018154.1	Proteobacteria	Alphaproteobacteria
NZ_CP024034.1	Proteobacteria	Alphaproteobacteria
NZ_CP013424.1	Proteobacteria	Betaproteobacteria
NZ_CP006367.1	Proteobacteria	Alphaproteobacteria
NZ_CP013419.1	Proteobacteria	Betaproteobacteria
NZ_CP005974.1	Proteobacteria	Gammaproteobacteria
NZ_AP017368.1	Proteobacteria	Deltaproteobacteria
NZ_CP021114.1	Proteobacteria	Alphaproteobacteria
NZ_CP019936.1	Proteobacteria	Gammaproteobacteria
NZ_CP028963.1	Proteobacteria	Betaproteobacteria
NZ_CP006368.1	Proteobacteria	Alphaproteobacteria
NZ_CP017113.1	Proteobacteria	Alphaproteobacteria
NZ_CP019786.1	Proteobacteria	Alphaproteobacteria
NZ_CP010802.1	Proteobacteria	Deltaproteobacteria
NZ_CP016499.1	Proteobacteria	Alphaproteobacteria
NZ_CP012487.1	Proteobacteria	Gammaproteobacteria
NZ_CP019799.1	Proteobacteria	Gammaproteobacteria
NZ_CP022522.1	Proteobacteria	Gammaproteobacteria
NZ_CP012201.1	Proteobacteria	Betaproteobacteria
NZ_CP028964.1	Proteobacteria	Betaproteobacteria
NZ_CP020465.1	Proteobacteria	Gammaproteobacteria
NZ_CP023478.1	Proteobacteria	Gammaproteobacteria
NZ_CP014274.1	Proteobacteria	Gammaproteobacteria
NZ_CP009056.1	Proteobacteria	Gammaproteobacteria
NZ_CP022523.1	Proteobacteria	Gammaproteobacteria
NZ_CP026412.1	Proteobacteria	Gammaproteobacteria
NZ_CP013425.1	Proteobacteria	Betaproteobacteria
NZ_CP011774.1	Proteobacteria	Betaproteobacteria
NZ_CP010689.1	Proteobacteria	Alphaproteobacteria
NZ_CP021416.1	Proteobacteria	Epsilonproteobacteria
NZ_CP013373.1	Proteobacteria	Betaproteobacteria
NZ_CP013382.1	Proteobacteria	Betaproteobacteria
NZ_CP013459.1	Proteobacteria	Betaproteobacteria
NZ_CP013448.1	Proteobacteria	Betaproteobacteria
NZ_CP011310.1	Proteobacteria	Alphaproteobacteria
NZ_CP021377.1	Proteobacteria	Gammaproteobacteria
NZ_CP029843.1	Proteobacteria	Gammaproteobacteria
NZ_CP012020.1	Proteobacteria	Betaproteobacteria
NZ_CP012398.1	Proteobacteria	Alphaproteobacteria
NZ_CP016616.1	Proteobacteria	Alphaproteobacteria
NZ_CP012399.1	Proteobacteria	Alphaproteobacteria
NZ_CP016449.1	Proteobacteria	Betaproteobacteria
NZ_CP011412.1	Proteobacteria	Gammaproteobacteria
NZ_CP026192.1	Proteobacteria	Gammaproteobacteria
NZ_CP023429.1	Proteobacteria	Betaproteobacteria
NZ_CP013449.1	Proteobacteria	Betaproteobacteria
NZ_CP012162.1	Proteobacteria	Gammaproteobacteria
NZ_CP016617.1	Proteobacteria	Alphaproteobacteria
NZ_AP014723.1	Proteobacteria	Epsilonproteobacteria
NZ_CP013461.1	Proteobacteria	Betaproteobacteria
NZ_CP013372.1	Proteobacteria	Betaproteobacteria
NZ_CP019169.1	Proteobacteria	Betaproteobacteria
NZ_CP011120.1	Proteobacteria	Alphaproteobacteria
NZ_CP029431.1	Proteobacteria	Gammaproteobacteria
NZ_CP011566.1	Proteobacteria	Gammaproteobacteria
NZ_CP011834.1	Proteobacteria	Betaproteobacteria
NZ_CP014870.1	Proteobacteria	Gammaproteobacteria
NZ_CP022415.1	Proteobacteria	Alphaproteobacteria
NZ_CP016619.1	Proteobacteria	Alphaproteobacteria
NZ_CP021371.1	Proteobacteria	Alphaproteobacteria
NZ_CP027668.1	Proteobacteria	Alphaproteobacteria
NZ_CP013384.1	Proteobacteria	Betaproteobacteria
NZ_CP029432.1	Proteobacteria	Gammaproteobacteria
NZ_CP018811.1	Proteobacteria	Betaproteobacteria
NZ_CP015594.1	Proteobacteria	Gammaproteobacteria
NZ_CP018628.1	Proteobacteria	Gammaproteobacteria
NZ_CP025794.1	Proteobacteria	Gammaproteobacteria
NZ_CP019326.1	Proteobacteria	Gammaproteobacteria
NZ_CP012999.1	Proteobacteria	Gammaproteobacteria
NZ_CP022372.1	Proteobacteria	Alphaproteobacteria
NZ_CP021372.1	Proteobacteria	Alphaproteobacteria
NZ_CP017999.1	Proteobacteria	Alphaproteobacteria
NZ_CP016620.1	Proteobacteria	Alphaproteobacteria
NZ_CP030277.1	Proteobacteria	Alphaproteobacteria
NZ_LT897836.1	Proteobacteria	Gammaproteobacteria
NZ_CP021024.1	Proteobacteria	Alphaproteobacteria
NZ_CP021030.1	Proteobacteria	Alphaproteobacteria
NZ_CP020657.1	Proteobacteria	Gammaproteobacteria
NZ_CP026216.1	Proteobacteria	Gammaproteobacteria
NZ_LN827929.1	Proteobacteria	Betaproteobacteria
NZ_CP025795.1	Proteobacteria	Gammaproteobacteria
NZ_CP026124.1	Proteobacteria	Betaproteobacteria
NZ_CP029727.1	Proteobacteria	Gammaproteobacteria
NZ_CP017483.1	Proteobacteria	Gammaproteobacteria
NZ_CP024478.1	Proteobacteria	Gammaproteobacteria
NZ_CP016320.1	Proteobacteria	Alphaproteobacteria
NZ_CP018000.1	Proteobacteria	Alphaproteobacteria
NZ_CP013383.1	Proteobacteria	Betaproteobacteria
NZ_CP018812.1	Proteobacteria	Betaproteobacteria
NZ_CP023268.1	Proteobacteria	Gammaproteobacteria
NZ_CP022278.1	Proteobacteria	Betaproteobacteria
NZ_CP022377.1	Proteobacteria	Gammaproteobacteria
NZ_CP016464.1	Proteobacteria	Alphaproteobacteria
NZ_CP018001.1	Proteobacteria	Alphaproteobacteria
NZ_CP031611.1	Proteobacteria	Epsilonproteobacteria
NZ_CP017184.1	Proteobacteria	Gammaproteobacteria
NZ_CP013692.1	Proteobacteria	Betaproteobacteria
NZ_CP021033.1	Proteobacteria	Alphaproteobacteria
NZ_CP013501.1	Proteobacteria	Alphaproteobacteria
NZ_CP013385.1	Proteobacteria	Betaproteobacteria
NZ_CP026171.1	Proteobacteria	Gammaproteobacteria
NZ_CP018139.1	Proteobacteria	Gammaproteobacteria
NZ_CP009122.1	Proteobacteria	Alphaproteobacteria
NZ_CP013500.1	Proteobacteria	Alphaproteobacteria
NZ_AP014648.1	Proteobacteria	Alphaproteobacteria
NZ_CP026383.1	Proteobacteria	Gammaproteobacteria
NZ_CP022374.1	Proteobacteria	Alphaproteobacteria
NZ_CP016433.1	Proteobacteria	Alphaproteobacteria
NZ_CP013427.1	Proteobacteria	Betaproteobacteria
NZ_CP026167.1	Proteobacteria	Gammaproteobacteria
NZ_CP014754.1	Proteobacteria	Gammaproteobacteria
NZ_CP012192.1	Proteobacteria	Betaproteobacteria
NZ_CP014168.1	Proteobacteria	Alphaproteobacteria
NZ_CP012640.2	Proteobacteria	Betaproteobacteria
NZ_CP013517.1	Proteobacteria	Alphaproteobacteria
NZ_CP013518.1	Proteobacteria	Alphaproteobacteria
NZ_CP013504.1	Proteobacteria	Alphaproteobacteria
NZ_CP020892.1	Proteobacteria	Gammaproteobacteria
NZ_CP016448.1	Proteobacteria	Betaproteobacteria
NZ_LN794158.1	Proteobacteria	Betaproteobacteria
NZ_CP014143.1	Proteobacteria	Gammaproteobacteria
NZ_CP020612.1	Proteobacteria	Alphaproteobacteria
NZ_CP019113.1	Proteobacteria	Gammaproteobacteria
NZ_CP022376.1	Proteobacteria	Gammaproteobacteria
NZ_CP013428.1	Proteobacteria	Betaproteobacteria
NZ_CP012334.1	Proteobacteria	Betaproteobacteria
NZ_CP013521.1	Proteobacteria	Alphaproteobacteria
NZ_CP015986.1	Proteobacteria	Alphaproteobacteria
NZ_CP025815.1	Proteobacteria	Alphaproteobacteria
NZ_CP022889.1	Proteobacteria	Alphaproteobacteria
NZ_CP019062.1	Proteobacteria	Gammaproteobacteria
NZ_CP012358.1	Proteobacteria	Gammaproteobacteria
NZ_CP023449.1	Proteobacteria	Alphaproteobacteria
NZ_CP012193.1	Proteobacteria	Betaproteobacteria
NZ_CP015987.1	Proteobacteria	Alphaproteobacteria
NZ_CP026387.1	Proteobacteria	Gammaproteobacteria
NZ_CP026391.1	Proteobacteria	Gammaproteobacteria
NZ_CP017451.1	Proteobacteria	Gammaproteobacteria
NZ_CP011344.1	Proteobacteria	Alphaproteobacteria
NZ_CP020015.1	Proteobacteria	Gammaproteobacteria
NZ_CP023269.1	Proteobacteria	Gammaproteobacteria
NZ_CP019947.1	Proteobacteria	Gammaproteobacteria
NZ_CP017450.1	Proteobacteria	Gammaproteobacteria
NZ_CP027860.1	Proteobacteria	Gammaproteobacteria
NZ_CP023548.1	Proteobacteria	Alphaproteobacteria
NZ_CP013511.1	Proteobacteria	Alphaproteobacteria
NZ_CP027667.1	Proteobacteria	Betaproteobacteria
NZ_CP019437.1	Proteobacteria	Alphaproteobacteria
NZ_CP023271.1	Proteobacteria	Gammaproteobacteria
NZ_CP029478.1	Proteobacteria	Gammaproteobacteria
NZ_CP014768.1	Proteobacteria	Gammaproteobacteria
NZ_CP013513.1	Proteobacteria	Alphaproteobacteria
NZ_CP013244.1	Proteobacteria	Alphaproteobacteria
NZ_CP023549.1	Proteobacteria	Alphaproteobacteria
NZ_CP023559.1	Proteobacteria	Gammaproteobacteria
NZ_CP020026.1	Proteobacteria	Betaproteobacteria
NZ_CP022375.1	Proteobacteria	Gammaproteobacteria
NC_013421.1	Proteobacteria	Gammaproteobacteria
NZ_CP014360.1	Proteobacteria	Gammaproteobacteria
NZ_CP020469.1	Proteobacteria	Gammaproteobacteria
NZ_CP019236.1	Proteobacteria	Betaproteobacteria
NZ_CP012359.1	Proteobacteria	Gammaproteobacteria
NZ_CP029789.1	Proteobacteria	Gammaproteobacteria
NZ_CP029331.1	Proteobacteria	Betaproteobacteria
NZ_CP021382.1	Proteobacteria	Gammaproteobacteria
NZ_CP029824.1	Proteobacteria	Betaproteobacteria
NZ_CP015511.1	Proteobacteria	Alphaproteobacteria
NZ_CP025583.1	Proteobacteria	Alphaproteobacteria
NZ_CP016456.1	Proteobacteria	Alphaproteobacteria
NZ_CP028520.1	Proteobacteria	Gammaproteobacteria
NZ_CP026197.1	Proteobacteria	Gammaproteobacteria
NZ_CP027666.1	Proteobacteria	Betaproteobacteria
NZ_CP013505.1	Proteobacteria	Alphaproteobacteria
NZ_CP019509.1	Proteobacteria	Betaproteobacteria
NZ_CP012360.1	Proteobacteria	Gammaproteobacteria
NZ_CP031123.1	Proteobacteria	Gammaproteobacteria
NZ_CP017781.1	Proteobacteria	Alphaproteobacteria
NZ_CP016453.1	Proteobacteria	Alphaproteobacteria
NZ_CP029481.1	Proteobacteria	Alphaproteobacteria
NZ_CP030874.1	Proteobacteria	Gammaproteobacteria
NZ_CP007044.2	Proteobacteria	Gammaproteobacteria
NC_017845.1	Proteobacteria	Gammaproteobacteria
NZ_CP029176.1	Proteobacteria	Alphaproteobacteria
NZ_CP013507.1	Proteobacteria	Alphaproteobacteria
NZ_CP023484.1	Proteobacteria	Gammaproteobacteria
NZ_CP022529.1	Proteobacteria	Alphaproteobacteria
NZ_CP030086.1	Proteobacteria	Betaproteobacteria
NZ_CP014545.1	Proteobacteria	Alphaproteobacteria
NZ_CP014517.1	Proteobacteria	Betaproteobacteria
NZ_CP013510.1	Proteobacteria	Alphaproteobacteria
NZ_CP029825.1	Proteobacteria	Betaproteobacteria
NZ_CP022600.1	Proteobacteria	Alphaproteobacteria
NZ_CP026604.1	Proteobacteria	Gammaproteobacteria
NZ_CP030871.1	Proteobacteria	Alphaproteobacteria
NZ_CP017990.1	Proteobacteria	Gammaproteobacteria
NZ_CP020964.1	Proteobacteria	Gammaproteobacteria
NZ_CP023439.1	Proteobacteria	Betaproteobacteria
NZ_CP014944.1	Proteobacteria	Gammaproteobacteria
NZ_CP018171.1	Proteobacteria	Alphaproteobacteria
NZ_LT605585.1	Proteobacteria	Alphaproteobacteria
NZ_CP031092.1	Proteobacteria	Alphaproteobacteria
NZ_CP018101.1	Proteobacteria	Betaproteobacteria
NZ_CP029826.1	Proteobacteria	Betaproteobacteria
NZ_CP019508.1	Proteobacteria	Alphaproteobacteria
NZ_LN907827.1	Proteobacteria	Gammaproteobacteria
NZ_CP027669.1	Proteobacteria	Betaproteobacteria
NZ_LT605586.1	Proteobacteria	Alphaproteobacteria
NZ_CP029479.1	Proteobacteria	Alphaproteobacteria
NZ_CP026676.1	Proteobacteria	Gammaproteobacteria
NZ_CP026616.1	Proteobacteria	Gammaproteobacteria
NZ_CP013496.1	Proteobacteria	Alphaproteobacteria
NZ_CP027845.1	Proteobacteria	Alphaproteobacteria
NZ_CP025757.1	Proteobacteria	Gammaproteobacteria
NZ_CP016364.1	Proteobacteria	Alphaproteobacteria
NZ_CP013495.1	Proteobacteria	Alphaproteobacteria
NC_005126.1	Proteobacteria	Gammaproteobacteria
NZ_CP024812.1	Proteobacteria	Gammaproteobacteria
NZ_CP015227.1	Proteobacteria	Gammaproteobacteria
NZ_CP020562.1	Proteobacteria	Gammaproteobacteria
NZ_CP015749.1	Proteobacteria	Gammaproteobacteria
NZ_CP014505.1	Proteobacteria	Betaproteobacteria
NZ_CP012554.1	Proteobacteria	Gammaproteobacteria
NZ_CP025113.1	Proteobacteria	Alphaproteobacteria
NZ_CP016948.1	Proteobacteria	Gammaproteobacteria
NZ_CP023406.1	Proteobacteria	Gammaproteobacteria
NZ_CP025114.1	Proteobacteria	Alphaproteobacteria
NZ_CP031415.1	Proteobacteria	Gammaproteobacteria
NZ_CP017290.1	Proteobacteria	Gammaproteobacteria
NZ_CP020100.1	Proteobacteria	Gammaproteobacteria
NZ_CP029185.2	Proteobacteria	Gammaproteobacteria
NZ_CP013499.1	Proteobacteria	Alphaproteobacteria
NZ_CP020967.1	Proteobacteria	Gammaproteobacteria
NZ_CP015521.1	Proteobacteria	Alphaproteobacteria
NZ_CP019070.1	Proteobacteria	Epsilonproteobacteria
NZ_CP019390.1	Proteobacteria	Alphaproteobacteria
NZ_CP021781.1	Proteobacteria	Gammaproteobacteria
NZ_CP019391.1	Proteobacteria	Alphaproteobacteria
NZ_CP026196.1	Proteobacteria	Gammaproteobacteria
NZ_CP029556.1	Proteobacteria	Gammaproteobacteria
NZ_CP031124.1	Proteobacteria	Betaproteobacteria
NZ_CP014507.1	Proteobacteria	Betaproteobacteria
NZ_CP022741.1	Proteobacteria	Gammaproteobacteria
NZ_CP026193.1	Proteobacteria	Gammaproteobacteria
NZ_CP017482.1	Proteobacteria	Gammaproteobacteria
NZ_CP013490.1	Proteobacteria	Alphaproteobacteria
NZ_CP013491.1	Proteobacteria	Alphaproteobacteria
NZ_CP027792.1	Proteobacteria	Betaproteobacteria
NZ_CP015281.1	Proteobacteria	Gammaproteobacteria
NZ_CP026975.1	Proteobacteria	Gammaproteobacteria
NZ_CP028561.1	Proteobacteria	Gammaproteobacteria
NZ_CP026675.1	Proteobacteria	Gammaproteobacteria
NZ_CP011601.1	Proteobacteria	Gammaproteobacteria
NZ_LT991958.1	Proteobacteria	Gammaproteobacteria
NZ_CP018031.1	Proteobacteria	Gammaproteobacteria
NZ_CP013494.1	Proteobacteria	Alphaproteobacteria
NZ_CP019510.1	Proteobacteria	Betaproteobacteria
NZ_CP011602.1	Proteobacteria	Gammaproteobacteria
NZ_CP017481.1	Proteobacteria	Gammaproteobacteria
NZ_LT991957.1	Proteobacteria	Gammaproteobacteria
NZ_CP019511.1	Proteobacteria	Alphaproteobacteria
NZ_CP020409.2	Proteobacteria	Gammaproteobacteria
NZ_CP029482.1	Proteobacteria	Gammaproteobacteria
NZ_CP031222.1	Proteobacteria	Gammaproteobacteria
NZ_CP024847.1	Proteobacteria	Betaproteobacteria
NZ_CP019781.1	Proteobacteria	Alphaproteobacteria
NZ_CP027188.1	Proteobacteria	Gammaproteobacteria
NZ_CP018572.1	Proteobacteria	Alphaproteobacteria
NZ_CP016979.1	Proteobacteria	Alphaproteobacteria
NZ_CP026674.1	Proteobacteria	Gammaproteobacteria
NZ_CP025115.1	Proteobacteria	Gammaproteobacteria
NZ_CP024900.1	Proteobacteria	Gammaproteobacteria
NZ_CP020975.1	Proteobacteria	Gammaproteobacteria
NZ_CP016980.1	Proteobacteria	Alphaproteobacteria
NZ_CP021138.1	Proteobacteria	Betaproteobacteria
NZ_CP019787.1	Proteobacteria	Alphaproteobacteria
NZ_CP031413.1	Proteobacteria	Gammaproteobacteria
NZ_CP018799.1	Proteobacteria	Zetaproteobacteria
NZ_CP021913.1	Proteobacteria	Alphaproteobacteria
NZ_CP015992.1	Proteobacteria	Gammaproteobacteria
NZ_CP022684.1	Proteobacteria	Gammaproteobacteria
NZ_CP022998.1	Proteobacteria	Alphaproteobacteria
NZ_CP021497.1	Proteobacteria	Gammaproteobacteria
NZ_CP021648.1	Proteobacteria	Betaproteobacteria
NZ_CP029772.1	Proteobacteria	Gammaproteobacteria
NZ_CP021768.1	Proteobacteria	Gammaproteobacteria
NC_002679.1	Proteobacteria	Alphaproteobacteria
NC_002678.2	Proteobacteria	Alphaproteobacteria
NZ_CP022999.1	Proteobacteria	Alphaproteobacteria
NZ_CP024901.1	Proteobacteria	Gammaproteobacteria
NZ_CP019915.1	Proteobacteria	Gammaproteobacteria
NZ_CP026881.1	Proteobacteria	Gammaproteobacteria
NZ_CP028324.1	Proteobacteria	Betaproteobacteria
NZ_CP021255.1	Proteobacteria	Deltaproteobacteria
NZ_CP016027.1	Proteobacteria	Gammaproteobacteria
NZ_CP023000.1	Proteobacteria	Alphaproteobacteria
NZ_CP024608.1	Proteobacteria	Betaproteobacteria
NZ_CP022736.1	Proteobacteria	Betaproteobacteria
NZ_CP018800.1	Proteobacteria	Zetaproteobacteria
NZ_AP017469.1	Proteobacteria	Gammaproteobacteria
NZ_CP031416.1	Proteobacteria	Gammaproteobacteria
NZ_CP021912.1	Proteobacteria	Alphaproteobacteria
NZ_CP027773.1	Proteobacteria	Betaproteobacteria
NZ_CP020817.1	Proteobacteria	Gammaproteobacteria
NZ_CP012546.1	Proteobacteria	Epsilonproteobacteria
NZ_CP024588.1	Proteobacteria	Alphaproteobacteria
NZ_CP028950.1	Proteobacteria	Gammaproteobacteria
NZ_CP029983.1	Proteobacteria	Gammaproteobacteria
NZ_CP031101.1	Proteobacteria	Gammaproteobacteria
NZ_CP028924.1	Proteobacteria	Gammaproteobacteria
NZ_CP026880.1	Proteobacteria	Gammaproteobacteria
NZ_CP029985.1	Proteobacteria	Alphaproteobacteria
NZ_CP022989.1	Proteobacteria	Betaproteobacteria
NZ_CP027774.1	Proteobacteria	Betaproteobacteria
NZ_CP024784.1	Proteobacteria	Gammaproteobacteria
NZ_CP024199.1	Proteobacteria	Alphaproteobacteria
NZ_CP025624.1	Proteobacteria	Gammaproteobacteria
NZ_CP024200.1	Proteobacteria	Alphaproteobacteria
NZ_CP029495.1	Proteobacteria	Betaproteobacteria
NZ_CP012547.1	Proteobacteria	Epsilonproteobacteria
NZ_CP023019.1	Proteobacteria	Gammaproteobacteria
NZ_CP029173.1	Proteobacteria	Alphaproteobacteria
NZ_CP022990.1	Proteobacteria	Betaproteobacteria
NZ_CP028425.1	Proteobacteria	Betaproteobacteria
NZ_CP011126.1	Proteobacteria	Gammaproteobacteria
NZ_CP027618.1	Proteobacteria	Gammaproteobacteria
NZ_CP031842.1	Proteobacteria	Betaproteobacteria
NZ_CP031104.1	Proteobacteria	Gammaproteobacteria
NZ_CP029352.1	Proteobacteria	Alphaproteobacteria
NZ_CP022991.1	Proteobacteria	Betaproteobacteria
NZ_CP022353.1	Proteobacteria	Gammaproteobacteria
NZ_CP025682.1	Proteobacteria	Betaproteobacteria
NZ_LT556084.1	Proteobacteria	Gammaproteobacteria
NZ_LT670851.1	Proteobacteria	Gammaproteobacteria
NZ_CP012548.1	Proteobacteria	Epsilonproteobacteria
NZ_CP018221.1	Proteobacteria	Alphaproteobacteria
NZ_CP023969.1	Proteobacteria	Gammaproteobacteria
NZ_CP026747.1	Proteobacteria	Alphaproteobacteria
NZ_CP022358.1	Proteobacteria	Gammaproteobacteria
NZ_CP022992.1	Proteobacteria	Betaproteobacteria
NZ_CP029554.1	Proteobacteria	Betaproteobacteria
NZ_CP031704.1	Proteobacteria	Gammaproteobacteria
NZ_CP022352.1	Proteobacteria	Gammaproteobacteria
NZ_CP031357.1	Proteobacteria	Alphaproteobacteria
NZ_CP031358.1	Proteobacteria	Alphaproteobacteria
NZ_CP022823.1	Proteobacteria	Gammaproteobacteria
NZ_CP027665.1	Proteobacteria	Alphaproteobacteria
NZ_CP023818.1	Proteobacteria	Gammaproteobacteria
NZ_CP026235.1	Proteobacteria	Gammaproteobacteria
NZ_CP017018.1	Proteobacteria	Epsilonproteobacteria
NZ_CP024311.1	Proteobacteria	Alphaproteobacteria
NZ_CP029353.1	Proteobacteria	Alphaproteobacteria
NZ_CP028901.1	Proteobacteria	Betaproteobacteria
NZ_CP031769.1	Proteobacteria	Gammaproteobacteria
NZ_CP023817.1	Proteobacteria	Gammaproteobacteria
NZ_CP029354.1	Proteobacteria	Alphaproteobacteria
NZ_CP030918.1	Proteobacteria	Alphaproteobacteria
NZ_CP028918.1	Proteobacteria	Alphaproteobacteria
NZ_CP015194.1	Proteobacteria	Gammaproteobacteria
NZ_CP025000.1	Proteobacteria	Gammaproteobacteria
NZ_CP029347.1	Proteobacteria	Gammaproteobacteria
NZ_CP028367.1	Proteobacteria	Gammaproteobacteria
NZ_CP023454.1	Proteobacteria	Alphaproteobacteria
NZ_LT703001.1	Proteobacteria	Alphaproteobacteria
NZ_CP024314.1	Proteobacteria	Alphaproteobacteria
NZ_LT556085.1	Proteobacteria	Gammaproteobacteria
NZ_CP031741.1	Proteobacteria	Gammaproteobacteria
NZ_CP018845.1	Proteobacteria	Betaproteobacteria
NZ_CP026231.1	Proteobacteria	Gammaproteobacteria
NZ_CP029357.1	Proteobacteria	Alphaproteobacteria
NZ_CP021124.1	Proteobacteria	Alphaproteobacteria
NZ_CP026238.1	Proteobacteria	Gammaproteobacteria
NZ_CP029358.1	Proteobacteria	Alphaproteobacteria
NZ_CP026332.1	Proteobacteria	Gammaproteobacteria
NZ_CP028897.1	Proteobacteria	Gammaproteobacteria
NZ_CP031848.1	Proteobacteria	Gammaproteobacteria
NZ_CP021126.1	Proteobacteria	Alphaproteobacteria
NZ_CP022548.1	Proteobacteria	Alphaproteobacteria
NZ_CP025429.1	Proteobacteria	Betaproteobacteria
NZ_CP021128.1	Proteobacteria	Alphaproteobacteria
NZ_CP020947.1	Proteobacteria	Alphaproteobacteria
NZ_CP029550.1	Proteobacteria	Alphaproteobacteria
NZ_CP028960.1	Proteobacteria	Alphaproteobacteria
NZ_CP029488.1	Proteobacteria	Gammaproteobacteria
NZ_CP031841.1	Proteobacteria	Alphaproteobacteria
NZ_CP020952.1	Proteobacteria	Alphaproteobacteria
NZ_CP029552.1	Proteobacteria	Alphaproteobacteria
NZ_CP029553.1	Proteobacteria	Alphaproteobacteria
NZ_CP029551.1	Proteobacteria	Alphaproteobacteria
NZ_CP011380.2	Proteobacteria	Gammaproteobacteria
NZ_AP018738.1	Proteobacteria	Betaproteobacteria
NC_017171.2	Proteobacteria	Gammaproteobacteria
NZ_CP034655.1	Proteobacteria	Gammaproteobacteria
NZ_CP032279.1	Proteobacteria	Gammaproteobacteria
NZ_CP014306.1	Proteobacteria	Betaproteobacteria
NZ_CP017323.1	Proteobacteria	Gammaproteobacteria
NZ_CP015448.1	Proteobacteria	Gammaproteobacteria
NZ_CP034653.1	Proteobacteria	Gammaproteobacteria
NZ_LS398588.1	Proteobacteria	Betaproteobacteria
NZ_CP012587.1	Proteobacteria	Gammaproteobacteria
NZ_CP034657.1	Proteobacteria	Gammaproteobacteria
NZ_CP033381.1	Proteobacteria	Gammaproteobacteria
NZ_CP011511.1	Proteobacteria	Gammaproteobacteria
NZ_CP012344.2	Proteobacteria	Gammaproteobacteria
NZ_CP034649.1	Proteobacteria	Gammaproteobacteria
NZ_CP020347.1	Proteobacteria	Gammaproteobacteria
NZ_CP034078.1	Proteobacteria	Gammaproteobacteria
NZ_LM651928.1	Proteobacteria	Gammaproteobacteria
NZ_CP024711.1	Proteobacteria	Gammaproteobacteria
NZ_CP014307.1	Proteobacteria	Betaproteobacteria
NC_002695.2	Proteobacteria	Gammaproteobacteria
NZ_CP032631.1	Proteobacteria	Gammaproteobacteria
NZ_AP018689.1	Proteobacteria	Gammaproteobacteria
NZ_CP017188.2	Proteobacteria	Gammaproteobacteria
NZ_CP016849.1	Proteobacteria	Gammaproteobacteria
NZ_CP027053.1	Proteobacteria	Gammaproteobacteria
NZ_CP027048.1	Proteobacteria	Gammaproteobacteria
NZ_CP031885.1	Proteobacteria	Gammaproteobacteria
NZ_CP017802.2	Proteobacteria	Gammaproteobacteria
NZ_CP024479.1	Proteobacteria	Gammaproteobacteria
NZ_CP020584.1	Proteobacteria	Gammaproteobacteria
NZ_CP032286.1	Proteobacteria	Gammaproteobacteria
NZ_CP032143.1	Proteobacteria	Gammaproteobacteria
NZ_CP032134.1	Proteobacteria	Gammaproteobacteria
NZ_CP011250.1	Proteobacteria	Gammaproteobacteria
NZ_CP032285.1	Proteobacteria	Gammaproteobacteria
NZ_CP033133.1	Proteobacteria	Gammaproteobacteria
NZ_CP011857.1	Proteobacteria	Gammaproteobacteria
NZ_CP033130.1	Proteobacteria	Gammaproteobacteria
NZ_CP013985.1	Proteobacteria	Gammaproteobacteria
NZ_CP021054.1	Proteobacteria	Alphaproteobacteria
NZ_CP034958.1	Proteobacteria	Gammaproteobacteria
NZ_CP022089.2	Proteobacteria	Gammaproteobacteria
NZ_CP034966.1	Proteobacteria	Gammaproteobacteria
NZ_CP020933.1	Proteobacteria	Gammaproteobacteria
NZ_CP023184.1	Proteobacteria	Gammaproteobacteria
NZ_CP032426.1	Proteobacteria	Gammaproteobacteria
NZ_CP022427.1	Proteobacteria	Gammaproteobacteria
NZ_CP032879.1	Proteobacteria	Gammaproteobacteria
NZ_CP023057.1	Proteobacteria	Gammaproteobacteria
NZ_CP023048.1	Proteobacteria	Gammaproteobacteria
NZ_CP032892.1	Proteobacteria	Gammaproteobacteria
NZ_AP018823.1	Proteobacteria	Betaproteobacteria
NZ_CP033875.1	Proteobacteria	Alphaproteobacteria
NZ_CP034998.1	Proteobacteria	Alphaproteobacteria
NZ_CP022491.1	Proteobacteria	Gammaproteobacteria
NZ_CP022494.1	Proteobacteria	Gammaproteobacteria
NZ_AP014630.1	Proteobacteria	Gammaproteobacteria
NZ_CP029621.1	Proteobacteria	Gammaproteobacteria
NZ_CP025491.2	Proteobacteria	Gammaproteobacteria
NZ_CP034136.1	Proteobacteria	Gammaproteobacteria
NZ_CP024620.2	Proteobacteria	Gammaproteobacteria
NZ_CP017308.1	Proteobacteria	Gammaproteobacteria
NZ_CP034129.1	Proteobacteria	Gammaproteobacteria
NZ_CP017970.1	Proteobacteria	Gammaproteobacteria
NZ_AP018676.1	Proteobacteria	Epsilonproteobacteria
NZ_CP017971.1	Proteobacteria	Gammaproteobacteria
NZ_CP021659.1	Proteobacteria	Gammaproteobacteria
NZ_CP017972.1	Proteobacteria	Gammaproteobacteria
NZ_CP034999.1	Proteobacteria	Alphaproteobacteria
NZ_AP018446.1	Proteobacteria	Epsilonproteobacteria
NZ_CP017973.1	Proteobacteria	Gammaproteobacteria
NZ_CP032839.1	Proteobacteria	Gammaproteobacteria
NZ_CP017975.1	Proteobacteria	Gammaproteobacteria
NZ_CP025618.2	Proteobacteria	Gammaproteobacteria
NZ_AP018447.1	Proteobacteria	Epsilonproteobacteria
NZ_CP028435.1	Proteobacteria	Gammaproteobacteria
NZ_CP027205.2	Proteobacteria	Gammaproteobacteria
NZ_CP017977.1	Proteobacteria	Gammaproteobacteria
NZ_CP017974.1	Proteobacteria	Gammaproteobacteria
NZ_CP035179.1	Proteobacteria	Gammaproteobacteria
NZ_CP035180.1	Proteobacteria	Gammaproteobacteria
NZ_CP017978.1	Proteobacteria	Gammaproteobacteria
NZ_CP017976.1	Proteobacteria	Gammaproteobacteria
NZ_CP026827.1	Proteobacteria	Gammaproteobacteria
NZ_CP026834.1	Proteobacteria	Gammaproteobacteria
NZ_CP026831.1	Proteobacteria	Gammaproteobacteria
NZ_CP027202.2	Proteobacteria	Gammaproteobacteria
NZ_CP028787.2	Proteobacteria	Gammaproteobacteria
NZ_CP029640.1	Proteobacteria	Betaproteobacteria
NZ_CP025149.2	Proteobacteria	Gammaproteobacteria
NZ_CP025034.2	Proteobacteria	Gammaproteobacteria
NZ_CP035002.1	Proteobacteria	Alphaproteobacteria
NZ_CP026756.1	Proteobacteria	Gammaproteobacteria
NZ_CP034672.1	Proteobacteria	Gammaproteobacteria
NZ_CP025229.1	Proteobacteria	Gammaproteobacteria
NZ_CP028538.2	Proteobacteria	Gammaproteobacteria
NZ_CP031472.1	Proteobacteria	Gammaproteobacteria
NZ_CP025706.1	Proteobacteria	Gammaproteobacteria
NZ_CP034039.1	Proteobacteria	Gammaproteobacteria
NZ_CP034595.1	Proteobacteria	Gammaproteobacteria
NZ_CP035765.1	Proteobacteria	Alphaproteobacteria
NZ_CP029641.1	Proteobacteria	Betaproteobacteria
NZ_CP031759.1	Proteobacteria	Gammaproteobacteria
NZ_CP028943.1	Proteobacteria	Gammaproteobacteria
NZ_CP030783.2	Proteobacteria	Gammaproteobacteria
NZ_CP030787.2	Proteobacteria	Gammaproteobacteria
NZ_CP031946.1	Proteobacteria	Alphaproteobacteria
NZ_CP030778.2	Proteobacteria	Gammaproteobacteria
NZ_CP031952.1	Proteobacteria	Alphaproteobacteria
NZ_CP031956.1	Proteobacteria	Alphaproteobacteria
NZ_CP031947.1	Proteobacteria	Alphaproteobacteria
NZ_CP028347.1	Proteobacteria	Alphaproteobacteria
NZ_CP031555.1	Proteobacteria	Alphaproteobacteria
NZ_CP031571.1	Proteobacteria	Gammaproteobacteria
NZ_CP031948.1	Proteobacteria	Alphaproteobacteria
NZ_CP033396.1	Proteobacteria	Gammaproteobacteria
NZ_CP030767.1	Proteobacteria	Gammaproteobacteria
NZ_CP031565.1	Proteobacteria	Gammaproteobacteria
NZ_CP031967.1	Proteobacteria	Gammaproteobacteria
NZ_CP028584.2	Proteobacteria	Gammaproteobacteria
NZ_CP030781.1	Proteobacteria	Gammaproteobacteria
NZ_CP031760.1	Proteobacteria	Gammaproteobacteria
NZ_CP031968.1	Proteobacteria	Betaproteobacteria
NZ_CP028944.1	Proteobacteria	Gammaproteobacteria
NZ_CP031577.1	Proteobacteria	Gammaproteobacteria
NZ_CP030281.1	Proteobacteria	Gammaproteobacteria
NZ_CP029687.1	Proteobacteria	Gammaproteobacteria
NZ_CP028348.1	Proteobacteria	Alphaproteobacteria
NZ_CP019889.1	Proteobacteria	Gammaproteobacteria
NZ_CP023416.1	Proteobacteria	Gammaproteobacteria
NZ_CP031257.1	Proteobacteria	Gammaproteobacteria
NZ_CP032552.1	Proteobacteria	Gammaproteobacteria
NZ_CP025512.1	Proteobacteria	Alphaproteobacteria
NZ_CP032090.1	Proteobacteria	Gammaproteobacteria
NZ_CP022725.1	Proteobacteria	Gammaproteobacteria
NZ_CP022770.1	Proteobacteria	Betaproteobacteria
NZ_CP032091.1	Proteobacteria	Gammaproteobacteria
NZ_CP025513.1	Proteobacteria	Alphaproteobacteria
NZ_CP022790.1	Proteobacteria	Betaproteobacteria
NZ_CP022776.1	Proteobacteria	Betaproteobacteria
NZ_CP022788.1	Proteobacteria	Betaproteobacteria
NZ_CP022794.1	Proteobacteria	Betaproteobacteria
NZ_CP022759.1	Proteobacteria	Betaproteobacteria
NZ_CP022784.1	Proteobacteria	Betaproteobacteria
NZ_CP025819.1	Proteobacteria	Alphaproteobacteria
NZ_CP022755.1	Proteobacteria	Betaproteobacteria
NZ_CP025821.1	Proteobacteria	Alphaproteobacteria
NZ_CP022792.1	Proteobacteria	Betaproteobacteria
NZ_CP022782.1	Proteobacteria	Betaproteobacteria
NZ_CP028133.1	Proteobacteria	Gammaproteobacteria
NZ_CP022796.1	Proteobacteria	Betaproteobacteria
NZ_CP022765.1	Proteobacteria	Betaproteobacteria
NZ_CP022757.1	Proteobacteria	Betaproteobacteria
NZ_CP016990.1	Proteobacteria	Gammaproteobacteria
NZ_CP022798.1	Proteobacteria	Betaproteobacteria
NZ_CP016989.1	Proteobacteria	Gammaproteobacteria
NZ_CP032099.1	Proteobacteria	Epsilonproteobacteria
NZ_CP023061.1	Proteobacteria	Gammaproteobacteria
NZ_CP022761.1	Proteobacteria	Betaproteobacteria
NZ_CP022763.1	Proteobacteria	Betaproteobacteria
NZ_CP025820.1	Proteobacteria	Alphaproteobacteria
NZ_CP025822.1	Proteobacteria	Alphaproteobacteria
NZ_CP022771.1	Proteobacteria	Betaproteobacteria
NZ_CP022772.1	Proteobacteria	Betaproteobacteria
NZ_CP019290.1	Proteobacteria	Gammaproteobacteria
NZ_CP032100.1	Proteobacteria	Epsilonproteobacteria
NZ_CP022786.1	Proteobacteria	Betaproteobacteria
NZ_CP022780.1	Proteobacteria	Betaproteobacteria
NZ_CP032101.1	Proteobacteria	Epsilonproteobacteria
NZ_CP026337.1	Proteobacteria	Alphaproteobacteria
NZ_CP022778.1	Proteobacteria	Betaproteobacteria
NZ_CP022777.1	Proteobacteria	Betaproteobacteria
NZ_CP022768.1	Proteobacteria	Betaproteobacteria
NZ_CP023009.1	Proteobacteria	Gammaproteobacteria
NZ_CP032093.1	Proteobacteria	Gammaproteobacteria
NZ_CP023031.1	Proteobacteria	Gammaproteobacteria
NZ_CP022789.1	Proteobacteria	Betaproteobacteria
NZ_CP022791.1	Proteobacteria	Betaproteobacteria
NZ_CP032097.1	Proteobacteria	Epsilonproteobacteria
NZ_CP022795.1	Proteobacteria	Betaproteobacteria
NZ_CP020334.1	Proteobacteria	Gammaproteobacteria
NZ_CP022760.1	Proteobacteria	Betaproteobacteria
NZ_CP022799.1	Proteobacteria	Betaproteobacteria
NZ_CP023022.1	Proteobacteria	Gammaproteobacteria
NZ_CP022785.1	Proteobacteria	Betaproteobacteria
NZ_CP022756.1	Proteobacteria	Betaproteobacteria
NZ_CP022797.1	Proteobacteria	Betaproteobacteria
NZ_CP027109.1	Proteobacteria	Gammaproteobacteria
NZ_CP022783.1	Proteobacteria	Betaproteobacteria
NZ_CP032098.1	Proteobacteria	Epsilonproteobacteria
NZ_CP023020.1	Proteobacteria	Gammaproteobacteria
NZ_CP022758.1	Proteobacteria	Betaproteobacteria
NZ_CP022793.1	Proteobacteria	Betaproteobacteria
NZ_CP023034.1	Proteobacteria	Gammaproteobacteria
NZ_CP022762.1	Proteobacteria	Betaproteobacteria
NZ_CP019291.1	Proteobacteria	Gammaproteobacteria
NZ_CP023029.1	Proteobacteria	Gammaproteobacteria
NZ_CP023036.1	Proteobacteria	Alphaproteobacteria
NZ_CP023026.1	Proteobacteria	Gammaproteobacteria
NZ_CP022766.1	Proteobacteria	Betaproteobacteria
NZ_CP023436.1	Proteobacteria	Gammaproteobacteria
NZ_CP022773.1	Proteobacteria	Betaproteobacteria
NZ_CP032125.1	Proteobacteria	Alphaproteobacteria
NZ_CP022764.1	Proteobacteria	Betaproteobacteria
NZ_CP019292.1	Proteobacteria	Gammaproteobacteria
NZ_CP022769.1	Proteobacteria	Betaproteobacteria
NZ_CP022781.1	Proteobacteria	Betaproteobacteria
NZ_CP022787.1	Proteobacteria	Betaproteobacteria
NZ_CP007746.1	Proteobacteria	Betaproteobacteria
NZ_CP022779.1	Proteobacteria	Betaproteobacteria
NZ_CP019467.1	Proteobacteria	Betaproteobacteria
NZ_CP019466.1	Proteobacteria	Betaproteobacteria
NZ_CP025302.1	Proteobacteria	Betaproteobacteria
NZ_CP025306.1	Proteobacteria	Betaproteobacteria
NZ_CP027183.1	Proteobacteria	Gammaproteobacteria
NZ_CP031780.1	Proteobacteria	Gammaproteobacteria
NZ_CP008785.1	Proteobacteria	Betaproteobacteria
NZ_CP030126.1	Proteobacteria	Alphaproteobacteria
NZ_AP017374.1	Proteobacteria	Epsilonproteobacteria
NZ_CP031961.1	Proteobacteria	Gammaproteobacteria
NZ_CP022686.1	Proteobacteria	Gammaproteobacteria
NZ_AP018558.1	Proteobacteria	Hydrogenophilalia
NZ_CP031756.1	Proteobacteria	Gammaproteobacteria
NZ_AP018498.1	Proteobacteria	Alphaproteobacteria
NZ_CP032316.1	Proteobacteria	Epsilonproteobacteria
NZ_CP031962.1	Proteobacteria	Gammaproteobacteria
NZ_CP030127.1	Proteobacteria	Alphaproteobacteria
NZ_CP007748.1	Proteobacteria	Betaproteobacteria
NZ_CP032295.1	Proteobacteria	Gammaproteobacteria
NZ_CP032179.1	Proteobacteria	Gammaproteobacteria
NZ_AP017912.1	Proteobacteria	Deltaproteobacteria
NZ_AP018677.1	Proteobacteria	Gammaproteobacteria
NZ_CP032167.1	Proteobacteria	Gammaproteobacteria
NZ_CP032175.1	Proteobacteria	Gammaproteobacteria
NZ_CP032237.1	Proteobacteria	Gammaproteobacteria
NZ_CP032184.1	Proteobacteria	Gammaproteobacteria
NZ_CP032200.1	Proteobacteria	Gammaproteobacteria
NZ_CP032296.1	Proteobacteria	Gammaproteobacteria
NZ_CP032185.1	Proteobacteria	Gammaproteobacteria
NZ_CP025307.1	Proteobacteria	Betaproteobacteria
NZ_CP032222.1	Proteobacteria	Gammaproteobacteria
NZ_CP025303.1	Proteobacteria	Betaproteobacteria
NZ_CP032261.1	Proteobacteria	Gammaproteobacteria
NZ_CP032194.1	Proteobacteria	Gammaproteobacteria
NZ_CP032201.1	Proteobacteria	Gammaproteobacteria
NZ_CP032178.1	Proteobacteria	Gammaproteobacteria
NZ_CP032207.1	Proteobacteria	Gammaproteobacteria
NZ_CP032265.1	Proteobacteria	Gammaproteobacteria
NZ_CP032204.1	Proteobacteria	Gammaproteobacteria
NZ_CP008786.1	Proteobacteria	Betaproteobacteria
NZ_CP007747.1	Proteobacteria	Betaproteobacteria
NZ_AP018747.1	Proteobacteria	Gammaproteobacteria
NZ_CP032329.1	Proteobacteria	Gammaproteobacteria
NZ_CP031010.1	Proteobacteria	Gammaproteobacteria
NZ_AP018750.1	Proteobacteria	Gammaproteobacteria
NZ_CP032313.1	Proteobacteria	Alphaproteobacteria
NZ_CP012901.1	Proteobacteria	Gammaproteobacteria
NZ_AP018753.1	Proteobacteria	Gammaproteobacteria
NZ_CP032312.1	Proteobacteria	Alphaproteobacteria
NZ_CP032257.1	Proteobacteria	Gammaproteobacteria
NZ_CP024082.1	Proteobacteria	Gammaproteobacteria
NZ_AP017928.1	Proteobacteria	Gammaproteobacteria
NZ_CP024910.1	Proteobacteria	Gammaproteobacteria
NZ_AP018671.1	Proteobacteria	Gammaproteobacteria
NZ_CP024908.1	Proteobacteria	Gammaproteobacteria
NZ_CP019953.1	Proteobacteria	Gammaproteobacteria
NZ_CP022468.1	Proteobacteria	Gammaproteobacteria
NZ_CP023140.1	Proteobacteria	Gammaproteobacteria
NZ_CP024083.1	Proteobacteria	Gammaproteobacteria
NZ_CP032384.1	Proteobacteria	Gammaproteobacteria
NZ_CP021762.1	Proteobacteria	Betaproteobacteria
NZ_CP032387.1	Proteobacteria	Gammaproteobacteria
NZ_CP032393.1	Proteobacteria	Gammaproteobacteria
NZ_CP032397.1	Proteobacteria	Gammaproteobacteria
NZ_CP032396.1	Proteobacteria	Gammaproteobacteria
NZ_CP028379.1	Proteobacteria	Gammaproteobacteria
NZ_CP032419.1	Proteobacteria	Gammaproteobacteria
NZ_CP032444.1	Proteobacteria	Gammaproteobacteria
NZ_CP022959.1	Proteobacteria	Gammaproteobacteria
NZ_CP031817.1	Proteobacteria	Gammaproteobacteria
NZ_CP032449.1	Proteobacteria	Gammaproteobacteria
NZ_CP021763.1	Proteobacteria	Betaproteobacteria
NZ_AP018786.1	Proteobacteria	Betaproteobacteria
NZ_CP030827.1	Proteobacteria	Alphaproteobacteria
NZ_CP032446.1	Proteobacteria	Gammaproteobacteria
NZ_AP018933.1	Proteobacteria	Gammaproteobacteria
NZ_CP032379.1	Proteobacteria	Gammaproteobacteria
NZ_CP023775.1	Proteobacteria	Betaproteobacteria
NZ_AP018518.1	Proteobacteria	Alphaproteobacteria
NZ_CP030828.1	Proteobacteria	Alphaproteobacteria
NZ_CP022916.1	Proteobacteria	Gammaproteobacteria
NZ_AP017603.1	Proteobacteria	Alphaproteobacteria
NZ_CP022922.1	Proteobacteria	Gammaproteobacteria
NZ_CP022919.1	Proteobacteria	Gammaproteobacteria
NZ_CP030829.1	Proteobacteria	Alphaproteobacteria
NZ_CP022924.1	Proteobacteria	Gammaproteobacteria
NZ_CP022963.1	Proteobacteria	Gammaproteobacteria
NZ_AP017898.1	Proteobacteria	Alphaproteobacteria
NZ_CP023472.1	Proteobacteria	Gammaproteobacteria
NZ_CP023485.1	Proteobacteria	Gammaproteobacteria
NZ_CP027772.1	Proteobacteria	Oligoflexia
NZ_CP020694.1	Proteobacteria	Alphaproteobacteria
NZ_CP021764.1	Proteobacteria	Betaproteobacteria
NZ_CP024811.1	Proteobacteria	Gammaproteobacteria
NZ_AP018519.1	Proteobacteria	Alphaproteobacteria
NZ_CP031078.1	Proteobacteria	Alphaproteobacteria
NZ_CP023473.1	Proteobacteria	Gammaproteobacteria
NZ_CP023486.1	Proteobacteria	Gammaproteobacteria
NZ_CP022214.1	Proteobacteria	Betaproteobacteria
NZ_CP022217.1	Proteobacteria	Betaproteobacteria
NZ_CP031079.1	Proteobacteria	Alphaproteobacteria
NZ_CP022213.1	Proteobacteria	Betaproteobacteria
NZ_CP032084.1	Proteobacteria	Betaproteobacteria
NZ_CP031558.1	Proteobacteria	Epsilonproteobacteria
NZ_CP034147.1	Proteobacteria	Epsilonproteobacteria
NZ_CP032707.1	Proteobacteria	Alphaproteobacteria
NZ_CP023776.1	Proteobacteria	Betaproteobacteria
NZ_CP021765.1	Proteobacteria	Betaproteobacteria
NZ_CP032622.1	Proteobacteria	Gammaproteobacteria
NZ_CP032667.1	Proteobacteria	Gammaproteobacteria
NZ_CP032616.1	Proteobacteria	Gammaproteobacteria
NZ_CP032677.1	Proteobacteria	Gammaproteobacteria
NZ_CP032689.1	Proteobacteria	Alphaproteobacteria
NZ_CP032823.1	Proteobacteria	Epsilonproteobacteria
NZ_CP031450.1	Proteobacteria	Gammaproteobacteria
NZ_CP032684.1	Proteobacteria	Alphaproteobacteria
NZ_CP032825.1	Proteobacteria	Epsilonproteobacteria
NZ_CP032694.1	Proteobacteria	Alphaproteobacteria
NZ_CP022216.1	Proteobacteria	Betaproteobacteria
NZ_CP032618.1	Proteobacteria	Gammaproteobacteria
NZ_CP022215.1	Proteobacteria	Betaproteobacteria
NZ_CP032678.1	Proteobacteria	Gammaproteobacteria
NZ_CP021731.1	Proteobacteria	Betaproteobacteria
NZ_CP032829.1	Proteobacteria	Alphaproteobacteria
NZ_CP026979.1	Proteobacteria	Gammaproteobacteria
NZ_CP026981.1	Proteobacteria	Gammaproteobacteria
NZ_CP026977.1	Proteobacteria	Gammaproteobacteria
NZ_CP026980.1	Proteobacteria	Gammaproteobacteria
NZ_CP032515.1	Proteobacteria	Gammaproteobacteria
NZ_CP026985.1	Proteobacteria	Gammaproteobacteria
NZ_CP026983.1	Proteobacteria	Gammaproteobacteria
NZ_CP032690.1	Proteobacteria	Alphaproteobacteria
NZ_CP026982.1	Proteobacteria	Gammaproteobacteria
NZ_CP020872.1	Proteobacteria	Gammaproteobacteria
NZ_CP032685.1	Proteobacteria	Alphaproteobacteria
NZ_CP032828.1	Proteobacteria	Alphaproteobacteria
NZ_CP032816.1	Proteobacteria	Gammaproteobacteria
NZ_CP032738.1	Proteobacteria	Gammaproteobacteria
NZ_CP032695.1	Proteobacteria	Alphaproteobacteria
NZ_CP032926.1	Proteobacteria	Alphaproteobacteria
NZ_CP032814.1	Proteobacteria	Gammaproteobacteria
NZ_CP032841.1	Proteobacteria	Gammaproteobacteria
NZ_CP032921.1	Proteobacteria	Alphaproteobacteria
NZ_CP032851.1	Proteobacteria	Gammaproteobacteria
NZ_CP032842.1	Proteobacteria	Gammaproteobacteria
NZ_CP032917.1	Proteobacteria	Alphaproteobacteria
NZ_CP032817.1	Proteobacteria	Gammaproteobacteria
NZ_CP032831.1	Proteobacteria	Gammaproteobacteria
NZ_CP032833.1	Proteobacteria	Gammaproteobacteria
NZ_CP032815.1	Proteobacteria	Gammaproteobacteria
NZ_CP033022.1	Proteobacteria	Alphaproteobacteria
NZ_CP032761.1	Proteobacteria	Gammaproteobacteria
NZ_CP023662.1	Proteobacteria	Gammaproteobacteria
NZ_CP032897.1	Proteobacteria	Gammaproteobacteria
NZ_CP023661.1	Proteobacteria	Gammaproteobacteria
NZ_CP024676.1	Proteobacteria	Gammaproteobacteria
NZ_CP033031.1	Proteobacteria	Alphaproteobacteria
NZ_CP032986.1	Proteobacteria	Gammaproteobacteria
NZ_CP024672.1	Proteobacteria	Gammaproteobacteria
NZ_CP024680.1	Proteobacteria	Gammaproteobacteria
NZ_CP024683.1	Proteobacteria	Gammaproteobacteria
NZ_CP024675.1	Proteobacteria	Gammaproteobacteria
NZ_CP032922.1	Proteobacteria	Alphaproteobacteria
NZ_CP033027.1	Proteobacteria	Alphaproteobacteria
NZ_CP033034.1	Proteobacteria	Alphaproteobacteria
NZ_CP032992.1	Proteobacteria	Gammaproteobacteria
NZ_CP033087.1	Proteobacteria	Alphaproteobacteria
NZ_CP024673.1	Proteobacteria	Gammaproteobacteria
NZ_CP032871.1	Proteobacteria	Gammaproteobacteria
NZ_CP032989.1	Proteobacteria	Gammaproteobacteria
NZ_CP024679.1	Proteobacteria	Gammaproteobacteria
NZ_CP033079.1	Proteobacteria	Alphaproteobacteria
NZ_CP032927.1	Proteobacteria	Alphaproteobacteria
NZ_CP024677.1	Proteobacteria	Gammaproteobacteria
NZ_CP032918.1	Proteobacteria	Alphaproteobacteria
NZ_CP033023.1	Proteobacteria	Alphaproteobacteria
NZ_CP033065.1	Proteobacteria	Gammaproteobacteria
NZ_CP032928.1	Proteobacteria	Alphaproteobacteria
NZ_CP032919.1	Proteobacteria	Alphaproteobacteria
NZ_CP033080.1	Proteobacteria	Alphaproteobacteria
NZ_CP033066.1	Proteobacteria	Gammaproteobacteria
NZ_CP033019.1	Proteobacteria	Betaproteobacteria
NZ_CP033028.1	Proteobacteria	Alphaproteobacteria
NZ_CP033069.1	Proteobacteria	Betaproteobacteria
NZ_CP032153.1	Proteobacteria	Betaproteobacteria
NZ_CP033035.1	Proteobacteria	Alphaproteobacteria
NZ_CP033032.1	Proteobacteria	Alphaproteobacteria
NZ_CP033029.1	Proteobacteria	Alphaproteobacteria
NZ_CP033134.1	Proteobacteria	Gammaproteobacteria
NZ_CP033141.1	Proteobacteria	Gammaproteobacteria
NZ_CP033144.1	Proteobacteria	Gammaproteobacteria
NZ_CP033137.1	Proteobacteria	Gammaproteobacteria
NZ_CP033055.1	Proteobacteria	Gammaproteobacteria
NZ_CP022562.1	Proteobacteria	Gammaproteobacteria
NZ_CP022561.1	Proteobacteria	Gammaproteobacteria
NZ_CP033142.1	Proteobacteria	Gammaproteobacteria
NZ_CP033077.1	Proteobacteria	Gammaproteobacteria
NZ_CP033096.1	Proteobacteria	Gammaproteobacteria
NZ_CP033076.1	Proteobacteria	Gammaproteobacteria
NZ_CP033135.1	Proteobacteria	Gammaproteobacteria
NZ_CP033090.1	Proteobacteria	Gammaproteobacteria
NZ_CP024634.1	Proteobacteria	Gammaproteobacteria
NZ_CP033105.1	Proteobacteria	Gammaproteobacteria
NZ_CP013390.1	Proteobacteria	Betaproteobacteria
NZ_CP027000.1	Proteobacteria	Gammaproteobacteria
NZ_CP031649.1	Proteobacteria	Gammaproteobacteria
NZ_CP031650.1	Proteobacteria	Gammaproteobacteria
NZ_CP031059.1	Proteobacteria	Gammaproteobacteria
NZ_CP033138.1	Proteobacteria	Gammaproteobacteria
NZ_CP033104.1	Proteobacteria	Gammaproteobacteria
NZ_CP033145.1	Proteobacteria	Gammaproteobacteria
NZ_CP033092.2	Proteobacteria	Gammaproteobacteria
NZ_CP024943.1	Proteobacteria	Betaproteobacteria
NZ_CP028478.1	Proteobacteria	Gammaproteobacteria
NZ_CP033250.1	Proteobacteria	Gammaproteobacteria
NZ_CP033401.1	Proteobacteria	Gammaproteobacteria
NZ_CP033230.1	Proteobacteria	Alphaproteobacteria
NZ_CP033162.1	Proteobacteria	Gammaproteobacteria
NZ_CP029335.1	Proteobacteria	Alphaproteobacteria
NZ_CP033338.1	Proteobacteria	Gammaproteobacteria
NZ_CP033340.1	Proteobacteria	Gammaproteobacteria
NZ_CP033378.1	Proteobacteria	Gammaproteobacteria
NZ_CP033344.1	Proteobacteria	Gammaproteobacteria
NZ_CP033343.1	Proteobacteria	Gammaproteobacteria
NZ_CP031013.1	Proteobacteria	Betaproteobacteria
NZ_CP033078.1	Proteobacteria	Gammaproteobacteria
NZ_CP033345.1	Proteobacteria	Gammaproteobacteria
NZ_CP033430.1	Proteobacteria	Betaproteobacteria
NZ_CP032521.1	Proteobacteria	Betaproteobacteria
NZ_CP033405.1	Proteobacteria	Gammaproteobacteria
NZ_CP013391.1	Proteobacteria	Betaproteobacteria
NZ_CP029886.1	Proteobacteria	Gammaproteobacteria
NZ_CP029923.1	Proteobacteria	Gammaproteobacteria
NZ_CP029933.1	Proteobacteria	Gammaproteobacteria
NZ_CP033439.1	Proteobacteria	Gammaproteobacteria
NZ_CP029911.1	Proteobacteria	Gammaproteobacteria
NZ_CP029927.1	Proteobacteria	Gammaproteobacteria
NZ_CP029930.1	Proteobacteria	Gammaproteobacteria
NZ_CP029928.1	Proteobacteria	Gammaproteobacteria
NZ_CP029938.1	Proteobacteria	Gammaproteobacteria
NZ_CP029936.1	Proteobacteria	Gammaproteobacteria
NZ_CP029945.1	Proteobacteria	Gammaproteobacteria
NZ_CP029944.1	Proteobacteria	Gammaproteobacteria
NZ_CP029940.1	Proteobacteria	Gammaproteobacteria
NZ_CP029932.1	Proteobacteria	Gammaproteobacteria
NZ_CP029946.1	Proteobacteria	Gammaproteobacteria
NZ_CP029949.1	Proteobacteria	Gammaproteobacteria
NZ_CP030240.1	Proteobacteria	Gammaproteobacteria
NZ_CP029954.1	Proteobacteria	Gammaproteobacteria
NZ_CP029950.1	Proteobacteria	Gammaproteobacteria
NZ_CP029956.1	Proteobacteria	Gammaproteobacteria
NZ_CP024944.1	Proteobacteria	Betaproteobacteria
NZ_CP029861.1	Proteobacteria	Gammaproteobacteria
NZ_CP029907.1	Proteobacteria	Gammaproteobacteria
NZ_CP029864.1	Proteobacteria	Gammaproteobacteria
NZ_CP029868.1	Proteobacteria	Gammaproteobacteria
NZ_CP029862.1	Proteobacteria	Gammaproteobacteria
NZ_CP029870.1	Proteobacteria	Gammaproteobacteria
NZ_CP033431.1	Proteobacteria	Betaproteobacteria
NZ_CP029872.1	Proteobacteria	Gammaproteobacteria
NZ_CP029919.1	Proteobacteria	Gammaproteobacteria
NZ_CP029897.1	Proteobacteria	Gammaproteobacteria
NZ_CP029866.1	Proteobacteria	Gammaproteobacteria
NZ_CP029888.1	Proteobacteria	Gammaproteobacteria
NZ_CP029892.1	Proteobacteria	Gammaproteobacteria
NZ_CP029873.1	Proteobacteria	Gammaproteobacteria
NZ_CP029913.1	Proteobacteria	Gammaproteobacteria
NZ_CP029890.1	Proteobacteria	Gammaproteobacteria
NZ_CP029875.1	Proteobacteria	Gammaproteobacteria
NZ_CP029915.1	Proteobacteria	Gammaproteobacteria
NZ_CP029881.1	Proteobacteria	Gammaproteobacteria
NZ_CP029900.1	Proteobacteria	Gammaproteobacteria
NZ_CP029920.1	Proteobacteria	Gammaproteobacteria
NZ_CP029894.1	Proteobacteria	Gammaproteobacteria
NZ_CP029914.1	Proteobacteria	Gammaproteobacteria
NZ_CP029917.1	Proteobacteria	Gammaproteobacteria
NZ_CP029883.1	Proteobacteria	Gammaproteobacteria
NZ_CP029902.1	Proteobacteria	Gammaproteobacteria
NZ_CP029896.1	Proteobacteria	Gammaproteobacteria
NZ_CP029922.1	Proteobacteria	Gammaproteobacteria
NZ_CP029885.1	Proteobacteria	Gammaproteobacteria
NZ_CP029904.1	Proteobacteria	Gammaproteobacteria
NZ_CP029918.1	Proteobacteria	Gammaproteobacteria
NZ_CP024945.1	Proteobacteria	Betaproteobacteria
NZ_CP029878.1	Proteobacteria	Gammaproteobacteria
NZ_CP029880.1	Proteobacteria	Gammaproteobacteria
NZ_CP029846.1	Proteobacteria	Gammaproteobacteria
NZ_CP033515.1	Proteobacteria	Gammaproteobacteria
NZ_CP029909.1	Proteobacteria	Gammaproteobacteria
NZ_CP024710.1	Proteobacteria	Gammaproteobacteria
NZ_CP029959.1	Proteobacteria	Gammaproteobacteria
NZ_CP033513.1	Proteobacteria	Gammaproteobacteria
NZ_CP029848.1	Proteobacteria	Gammaproteobacteria
NZ_CP029960.1	Proteobacteria	Gammaproteobacteria
NZ_CP029962.1	Proteobacteria	Gammaproteobacteria
NZ_CP029964.1	Proteobacteria	Gammaproteobacteria
NZ_CP029850.1	Proteobacteria	Gammaproteobacteria
NZ_CP029855.1	Proteobacteria	Gammaproteobacteria
NZ_CP029856.1	Proteobacteria	Gammaproteobacteria
NZ_CP029852.1	Proteobacteria	Gammaproteobacteria
NZ_CP029858.1	Proteobacteria	Gammaproteobacteria
NZ_CP029925.1	Proteobacteria	Gammaproteobacteria
NZ_CP029853.1	Proteobacteria	Gammaproteobacteria
NZ_CP029863.1	Proteobacteria	Gammaproteobacteria
NZ_CP029906.1	Proteobacteria	Gammaproteobacteria
NZ_CP029908.1	Proteobacteria	Gammaproteobacteria
NZ_CP029958.1	Proteobacteria	Gammaproteobacteria
NZ_CP029952.1	Proteobacteria	Gammaproteobacteria
NZ_CP029942.1	Proteobacteria	Gammaproteobacteria
NZ_CP029646.1	Proteobacteria	Gammaproteobacteria
NZ_CP033466.1	Proteobacteria	Gammaproteobacteria
NZ_CP033604.1	Proteobacteria	Gammaproteobacteria
NZ_CP033575.1	Proteobacteria	Gammaproteobacteria
NZ_CP024996.1	Proteobacteria	Betaproteobacteria
NZ_CP033577.1	Proteobacteria	Gammaproteobacteria
NZ_CP033504.1	Proteobacteria	Gammaproteobacteria
NZ_CP026100.1	Proteobacteria	Alphaproteobacteria
NZ_CP033748.1	Proteobacteria	Betaproteobacteria
NZ_CP033701.1	Proteobacteria	Betaproteobacteria
NZ_CP033683.1	Proteobacteria	Gammaproteobacteria
NZ_CP033578.1	Proteobacteria	Gammaproteobacteria
NZ_CP033754.1	Proteobacteria	Gammaproteobacteria
NZ_CP033699.1	Proteobacteria	Gammaproteobacteria
NZ_CP033625.1	Proteobacteria	Gammaproteobacteria
NZ_CP033690.1	Proteobacteria	Gammaproteobacteria
NZ_CP033605.1	Proteobacteria	Gammaproteobacteria
NZ_CP033705.1	Proteobacteria	Betaproteobacteria
NZ_CP033635.1	Proteobacteria	Gammaproteobacteria
NZ_CP033703.1	Proteobacteria	Betaproteobacteria
NZ_CP033631.1	Proteobacteria	Gammaproteobacteria
NZ_CP033709.1	Proteobacteria	Gammaproteobacteria
NZ_CP033696.1	Proteobacteria	Gammaproteobacteria
NZ_CP033768.1	Proteobacteria	Gammaproteobacteria
NZ_CP033866.1	Proteobacteria	Gammaproteobacteria
NZ_CP033749.1	Proteobacteria	Betaproteobacteria
NZ_CP033858.1	Proteobacteria	Gammaproteobacteria
NZ_CP033745.1	Proteobacteria	Betaproteobacteria
NZ_CP033862.1	Proteobacteria	Gammaproteobacteria
NZ_CP033717.1	Proteobacteria	Gammaproteobacteria
NZ_CP033800.1	Proteobacteria	Gammaproteobacteria
NZ_CP033684.1	Proteobacteria	Gammaproteobacteria
NZ_CP033685.1	Proteobacteria	Gammaproteobacteria
NZ_CP033756.1	Proteobacteria	Gammaproteobacteria
NZ_CP033686.1	Proteobacteria	Gammaproteobacteria
NZ_CP033744.1	Proteobacteria	Gammaproteobacteria
NZ_CP033780.1	Proteobacteria	Gammaproteobacteria
NZ_CP033736.1	Proteobacteria	Gammaproteobacteria
NZ_CP033777.1	Proteobacteria	Gammaproteobacteria
NZ_CP033742.1	Proteobacteria	Gammaproteobacteria
NZ_CP033746.1	Proteobacteria	Betaproteobacteria
NZ_CP033762.1	Proteobacteria	Gammaproteobacteria
NZ_CP033831.1	Proteobacteria	Gammaproteobacteria
NZ_CP033706.1	Proteobacteria	Betaproteobacteria
NZ_CP033771.1	Proteobacteria	Gammaproteobacteria
NZ_CP033704.1	Proteobacteria	Betaproteobacteria
NZ_CP033750.1	Proteobacteria	Betaproteobacteria
NZ_CP033829.1	Proteobacteria	Gammaproteobacteria
NZ_CP033861.1	Proteobacteria	Betaproteobacteria
NZ_CP033730.1	Proteobacteria	Betaproteobacteria
NZ_CP033702.1	Proteobacteria	Betaproteobacteria
NZ_CP032566.1	Proteobacteria	Gammaproteobacteria
NZ_CP033850.1	Proteobacteria	Gammaproteobacteria
NZ_CP033747.1	Proteobacteria	Betaproteobacteria
NZ_CP033937.1	Proteobacteria	Gammaproteobacteria
NZ_CP033844.1	Proteobacteria	Gammaproteobacteria
NZ_CP033884.1	Proteobacteria	Gammaproteobacteria
NZ_CP033824.1	Proteobacteria	Gammaproteobacteria
NZ_CP033843.1	Proteobacteria	Gammaproteobacteria
NZ_CP033833.1	Proteobacteria	Gammaproteobacteria
NZ_CP033840.1	Proteobacteria	Betaproteobacteria
NZ_CP033832.1	Proteobacteria	Gammaproteobacteria
NZ_CP033946.1	Proteobacteria	Gammaproteobacteria
NZ_CP033835.1	Proteobacteria	Gammaproteobacteria
NZ_CP027707.1	Proteobacteria	Gammaproteobacteria
NZ_CP027736.1	Proteobacteria	Gammaproteobacteria
NZ_CP027709.1	Proteobacteria	Gammaproteobacteria
NZ_CP027708.1	Proteobacteria	Gammaproteobacteria
NZ_CP027737.1	Proteobacteria	Gammaproteobacteria
NZ_CP027735.1	Proteobacteria	Gammaproteobacteria
NZ_CP027710.1	Proteobacteria	Gammaproteobacteria
NZ_CP027738.1	Proteobacteria	Gammaproteobacteria
NZ_CP027714.1	Proteobacteria	Gammaproteobacteria
NZ_CP027711.1	Proteobacteria	Gammaproteobacteria
NZ_CP027713.1	Proteobacteria	Gammaproteobacteria
NZ_CP027706.1	Proteobacteria	Gammaproteobacteria
NZ_CP027705.1	Proteobacteria	Gammaproteobacteria
NZ_CP027715.1	Proteobacteria	Gammaproteobacteria
NZ_CP027740.1	Proteobacteria	Gammaproteobacteria
NZ_CP027728.1	Proteobacteria	Gammaproteobacteria
NZ_CP027730.1	Proteobacteria	Gammaproteobacteria
NZ_CP027739.1	Proteobacteria	Gammaproteobacteria
NZ_CP027741.1	Proteobacteria	Gammaproteobacteria
NZ_CP027724.1	Proteobacteria	Gammaproteobacteria
NZ_CP027744.1	Proteobacteria	Gammaproteobacteria
NZ_CP027726.1	Proteobacteria	Gammaproteobacteria
NZ_CP027755.1	Proteobacteria	Gammaproteobacteria
NZ_CP027727.1	Proteobacteria	Gammaproteobacteria
NZ_CP027743.1	Proteobacteria	Gammaproteobacteria
NZ_CP027722.1	Proteobacteria	Gammaproteobacteria
NZ_CP027757.1	Proteobacteria	Gammaproteobacteria
NZ_CP027750.1	Proteobacteria	Gammaproteobacteria
NZ_CP027718.1	Proteobacteria	Gammaproteobacteria
NZ_CP027716.1	Proteobacteria	Gammaproteobacteria
NZ_CP027747.1	Proteobacteria	Gammaproteobacteria
NZ_CP034016.1	Proteobacteria	Betaproteobacteria
NZ_CP027717.1	Proteobacteria	Gammaproteobacteria
NZ_CP027756.1	Proteobacteria	Gammaproteobacteria
NZ_CP027742.1	Proteobacteria	Gammaproteobacteria
NZ_CP034020.1	Proteobacteria	Betaproteobacteria
NZ_CP034071.1	Proteobacteria	Epsilonproteobacteria
NZ_CP027719.1	Proteobacteria	Gammaproteobacteria
NZ_CP027721.1	Proteobacteria	Gammaproteobacteria
NZ_CP027754.1	Proteobacteria	Gammaproteobacteria
NZ_CP034022.1	Proteobacteria	Betaproteobacteria
NZ_CP027729.1	Proteobacteria	Gammaproteobacteria
NZ_CP027758.1	Proteobacteria	Gammaproteobacteria
NZ_CP027751.1	Proteobacteria	Gammaproteobacteria
NZ_CP027723.1	Proteobacteria	Gammaproteobacteria
NZ_CP027749.1	Proteobacteria	Gammaproteobacteria
NZ_CP034028.1	Proteobacteria	Betaproteobacteria
NZ_CP027753.1	Proteobacteria	Gammaproteobacteria
NZ_CP027752.1	Proteobacteria	Gammaproteobacteria
NZ_CP034024.1	Proteobacteria	Betaproteobacteria
NZ_CP027734.1	Proteobacteria	Gammaproteobacteria
NZ_CP027720.1	Proteobacteria	Gammaproteobacteria
NZ_CP034032.1	Proteobacteria	Betaproteobacteria
NZ_CP034026.1	Proteobacteria	Betaproteobacteria
NZ_CP034030.1	Proteobacteria	Betaproteobacteria
NZ_CP034018.1	Proteobacteria	Betaproteobacteria
NZ_CP027732.1	Proteobacteria	Gammaproteobacteria
NZ_CP027746.1	Proteobacteria	Gammaproteobacteria
NZ_CP033969.1	Proteobacteria	Betaproteobacteria
NZ_CP027733.1	Proteobacteria	Gammaproteobacteria
NZ_CP034103.1	Proteobacteria	Alphaproteobacteria
NZ_CP027761.1	Proteobacteria	Gammaproteobacteria
NZ_CP027731.1	Proteobacteria	Gammaproteobacteria
NZ_CP027759.1	Proteobacteria	Gammaproteobacteria
NZ_CP034086.1	Proteobacteria	Alphaproteobacteria
NZ_CP034015.1	Proteobacteria	Gammaproteobacteria
NZ_CP034104.1	Proteobacteria	Alphaproteobacteria
NZ_CP027760.1	Proteobacteria	Gammaproteobacteria
NZ_CP027762.1	Proteobacteria	Gammaproteobacteria
NZ_CP034045.1	Proteobacteria	Gammaproteobacteria
NZ_CP034046.1	Proteobacteria	Gammaproteobacteria
NZ_CP034122.1	Proteobacteria	Alphaproteobacteria
NZ_CP034101.1	Proteobacteria	Betaproteobacteria
NZ_CP034053.1	Proteobacteria	Gammaproteobacteria
NZ_CP034054.1	Proteobacteria	Gammaproteobacteria
NZ_CP034091.1	Proteobacteria	Gammaproteobacteria
NZ_CP034120.1	Proteobacteria	Gammaproteobacteria
NZ_CP033970.1	Proteobacteria	Betaproteobacteria
NZ_CP034090.1	Proteobacteria	Gammaproteobacteria
NZ_CP033971.1	Proteobacteria	Betaproteobacteria
NZ_CP034076.1	Proteobacteria	Gammaproteobacteria
NZ_CP034077.1	Proteobacteria	Gammaproteobacteria
NZ_CP034110.1	Proteobacteria	Gammaproteobacteria
NZ_CP033966.1	Proteobacteria	Betaproteobacteria
NZ_CP034148.1	Proteobacteria	Gammaproteobacteria
NZ_CP023834.1	Proteobacteria	Gammaproteobacteria
NZ_CP034082.1	Proteobacteria	Gammaproteobacteria
NZ_CP034182.1	Proteobacteria	Betaproteobacteria
NZ_CP034149.1	Proteobacteria	Gammaproteobacteria
NZ_CP034179.1	Proteobacteria	Alphaproteobacteria
NZ_CP033611.1	Proteobacteria	Alphaproteobacteria
NZ_CP023820.1	Proteobacteria	Gammaproteobacteria
NZ_CP034314.1	Proteobacteria	Epsilonproteobacteria
NZ_CP034166.1	Proteobacteria	Gammaproteobacteria
NZ_CP025094.1	Proteobacteria	Gammaproteobacteria
NZ_CP023853.1	Proteobacteria	Gammaproteobacteria
NZ_CP023839.1	Proteobacteria	Gammaproteobacteria
NZ_CP023849.1	Proteobacteria	Gammaproteobacteria
NZ_CP034309.1	Proteobacteria	Epsilonproteobacteria
NZ_CP022730.1	Proteobacteria	Gammaproteobacteria
NZ_CP023826.1	Proteobacteria	Gammaproteobacteria
NZ_CP023844.1	Proteobacteria	Gammaproteobacteria
NZ_CP034162.1	Proteobacteria	Gammaproteobacteria
NZ_CP034123.1	Proteobacteria	Gammaproteobacteria
NZ_CP034213.1	Proteobacteria	Gammaproteobacteria
NZ_CP034242.1	Proteobacteria	Gammaproteobacteria
NZ_CP034243.1	Proteobacteria	Gammaproteobacteria
NZ_CP034233.1	Proteobacteria	Gammaproteobacteria
NZ_CP034240.1	Proteobacteria	Gammaproteobacteria
NZ_CP018087.1	Proteobacteria	Gammaproteobacteria
NZ_CP034225.1	Proteobacteria	Gammaproteobacteria
NZ_CP034230.1	Proteobacteria	Gammaproteobacteria
NZ_CP034232.1	Proteobacteria	Gammaproteobacteria
NZ_CP034393.1	Proteobacteria	Epsilonproteobacteria
NZ_CP024202.1	Proteobacteria	Gammaproteobacteria
NZ_CP034276.1	Proteobacteria	Gammaproteobacteria
NZ_CP034328.1	Proteobacteria	Alphaproteobacteria
NZ_CP024707.1	Proteobacteria	Gammaproteobacteria
NZ_CP034249.1	Proteobacteria	Gammaproteobacteria
NZ_CP034439.1	Proteobacteria	Gammaproteobacteria
NZ_CP034281.1	Proteobacteria	Gammaproteobacteria
NZ_CP034336.1	Proteobacteria	Gammaproteobacteria
NZ_CP025272.1	Proteobacteria	Gammaproteobacteria
NZ_CP034440.1	Proteobacteria	Gammaproteobacteria
NZ_AP018756.1	Proteobacteria	Gammaproteobacteria
NZ_CP034466.1	Proteobacteria	Gammaproteobacteria
NZ_CP034337.1	Proteobacteria	Gammaproteobacteria
NZ_CP034433.1	Proteobacteria	Betaproteobacteria
NZ_CP034467.1	Proteobacteria	Gammaproteobacteria
NZ_CP034468.1	Proteobacteria	Gammaproteobacteria
NZ_CP034367.1	Proteobacteria	Gammaproteobacteria
NZ_CP034338.1	Proteobacteria	Gammaproteobacteria
NZ_CP034327.1	Proteobacteria	Gammaproteobacteria
NZ_CP022298.1	Proteobacteria	Gammaproteobacteria
NZ_CP032509.1	Proteobacteria	Alphaproteobacteria
NZ_CP027712.1	Proteobacteria	Gammaproteobacteria
NZ_CP034354.1	Proteobacteria	Gammaproteobacteria
NZ_CP034425.1	Proteobacteria	Gammaproteobacteria
NZ_CP034464.1	Proteobacteria	Betaproteobacteria
NZ_CP034369.1	Proteobacteria	Gammaproteobacteria
NZ_CP018050.1	Proteobacteria	Gammaproteobacteria
NZ_CP034445.1	Proteobacteria	Alphaproteobacteria
NZ_CP034436.1	Proteobacteria	Gammaproteobacteria
NZ_CP034443.1	Proteobacteria	Alphaproteobacteria
NZ_CP028974.1	Proteobacteria	Gammaproteobacteria
NZ_CP034451.1	Proteobacteria	Alphaproteobacteria
NZ_CP018046.1	Proteobacteria	Gammaproteobacteria
NZ_CP034444.1	Proteobacteria	Alphaproteobacteria
NZ_CP034446.1	Proteobacteria	Alphaproteobacteria
NZ_CP026021.1	Proteobacteria	Gammaproteobacteria
NZ_CP034449.1	Proteobacteria	Alphaproteobacteria
NZ_CP033056.1	Proteobacteria	Gammaproteobacteria
NZ_CP025474.1	Proteobacteria	Epsilonproteobacteria
NZ_CP029610.1	Proteobacteria	Gammaproteobacteria
NZ_CP034448.1	Proteobacteria	Alphaproteobacteria
NZ_CP017946.1	Proteobacteria	Alphaproteobacteria
NZ_CP034447.1	Proteobacteria	Alphaproteobacteria
NZ_CP034482.1	Proteobacteria	Gammaproteobacteria
NZ_CP034481.1	Proteobacteria	Gammaproteobacteria
NZ_CP034483.1	Proteobacteria	Gammaproteobacteria
NZ_CP025851.1	Proteobacteria	Gammaproteobacteria
NZ_CP025862.1	Proteobacteria	Gammaproteobacteria
NZ_CP025840.1	Proteobacteria	Gammaproteobacteria
NZ_CP025913.1	Proteobacteria	Gammaproteobacteria
NZ_CP025903.1	Proteobacteria	Gammaproteobacteria
NZ_CP025856.1	Proteobacteria	Gammaproteobacteria
NZ_CP025869.1	Proteobacteria	Gammaproteobacteria
NZ_CP025849.1	Proteobacteria	Gammaproteobacteria
NZ_CP025910.1	Proteobacteria	Gammaproteobacteria
NZ_CP025859.1	Proteobacteria	Gammaproteobacteria
NZ_CP025847.1	Proteobacteria	Gammaproteobacteria
NZ_AP018515.1	Proteobacteria	Alphaproteobacteria
NZ_CP025842.1	Proteobacteria	Gammaproteobacteria
NZ_AP018005.1	Proteobacteria	Gammaproteobacteria
NZ_CP025920.1	Proteobacteria	Gammaproteobacteria
NZ_CP025865.1	Proteobacteria	Gammaproteobacteria
NZ_CP025881.1	Proteobacteria	Gammaproteobacteria
NZ_AP018718.1	Proteobacteria	Betaproteobacteria
NZ_CP034545.1	Proteobacteria	Betaproteobacteria
NZ_CP025892.1	Proteobacteria	Gammaproteobacteria
NZ_AP018827.1	Proteobacteria	Alphaproteobacteria
NZ_AP018795.1	Proteobacteria	Acidithiobacillia
NZ_CP020373.1	Proteobacteria	Gammaproteobacteria
NZ_AP018824.1	Proteobacteria	Gammaproteobacteria
NZ_AP018150.1	Proteobacteria	Betaproteobacteria
NZ_CP025916.1	Proteobacteria	Gammaproteobacteria
NZ_AP018828.1	Proteobacteria	Alphaproteobacteria
NZ_AP018560.1	Proteobacteria	Gammaproteobacteria
NZ_AP017378.1	Proteobacteria	Deltaproteobacteria
NZ_CP034664.1	Proteobacteria	Gammaproteobacteria
NZ_CP034665.1	Proteobacteria	Gammaproteobacteria
NZ_CP034663.1	Proteobacteria	Gammaproteobacteria
NZ_AP018907.1	Proteobacteria	Alphaproteobacteria
NZ_CP034666.1	Proteobacteria	Gammaproteobacteria
NZ_CP034662.1	Proteobacteria	Gammaproteobacteria
NZ_CP028372.1	Proteobacteria	Epsilonproteobacteria
NZ_AP018725.1	Proteobacteria	Gammaproteobacteria
NZ_AP018721.1	Proteobacteria	Betaproteobacteria
NZ_CP034429.1	Proteobacteria	Gammaproteobacteria
NZ_AP018802.1	Proteobacteria	Gammaproteobacteria
NZ_CP034670.1	Proteobacteria	Betaproteobacteria
NZ_AP018796.1	Proteobacteria	Gammaproteobacteria
NZ_AP018711.1	Proteobacteria	Alphaproteobacteria
NZ_AP018808.1	Proteobacteria	Gammaproteobacteria
NZ_AP018664.1	Proteobacteria	Alphaproteobacteria
NZ_AP018784.1	Proteobacteria	Gammaproteobacteria
NZ_AP017626.1	Proteobacteria	Alphaproteobacteria
NZ_CP034660.1	Proteobacteria	Gammaproteobacteria
NZ_CP014470.1	Proteobacteria	Gammaproteobacteria
NZ_CP034588.1	Proteobacteria	Alphaproteobacteria
NZ_CP034589.1	Proteobacteria	Gammaproteobacteria
NZ_AP019009.1	Proteobacteria	Gammaproteobacteria
NZ_AP018488.1	Proteobacteria	Gammaproteobacteria
NZ_CP021333.1	Proteobacteria	Gammaproteobacteria
NZ_CP034683.1	Proteobacteria	Gammaproteobacteria
NZ_CP029822.1	Proteobacteria	Gammaproteobacteria
NZ_CP016339.1	Proteobacteria	Betaproteobacteria
NZ_CP014212.1	Proteobacteria	Betaproteobacteria
NZ_CP031359.1	Proteobacteria	Gammaproteobacteria
NZ_CP034547.1	Proteobacteria	Betaproteobacteria
NZ_CP019838.1	Proteobacteria	Epsilonproteobacteria
NZ_CP014211.1	Proteobacteria	Betaproteobacteria
NZ_CP028314.1	Proteobacteria	Gammaproteobacteria
NZ_CP028318.1	Proteobacteria	Gammaproteobacteria
NZ_CP034678.1	Proteobacteria	Gammaproteobacteria
NZ_CP031293.1	Proteobacteria	Gammaproteobacteria
NZ_AP018377.1	Proteobacteria	Betaproteobacteria
NZ_CP016340.1	Proteobacteria	Betaproteobacteria
NZ_AP018381.1	Proteobacteria	Betaproteobacteria
NZ_AP018385.1	Proteobacteria	Betaproteobacteria
NZ_CP034713.1	Proteobacteria	Gammaproteobacteria
NZ_CP034721.1	Proteobacteria	Gammaproteobacteria
NZ_CP034700.1	Proteobacteria	Gammaproteobacteria
NZ_AP018722.1	Proteobacteria	Gammaproteobacteria
NZ_CP018911.1	Proteobacteria	Alphaproteobacteria
NZ_CP027260.1	Proteobacteria	Gammaproteobacteria
NZ_CP034142.1	Proteobacteria	Gammaproteobacteria
NZ_CP034717.1	Proteobacteria	Gammaproteobacteria
NZ_CP022481.1	Proteobacteria	Betaproteobacteria
NZ_CP034719.1	Proteobacteria	Gammaproteobacteria
NZ_CP032542.1	Proteobacteria	Gammaproteobacteria
NZ_CP026530.1	Proteobacteria	Epsilonproteobacteria
NZ_CP034697.1	Proteobacteria	Gammaproteobacteria
NZ_CP012057.1	Proteobacteria	Gammaproteobacteria
NZ_CP012053.1	Proteobacteria	Gammaproteobacteria
NZ_CP034409.1	Proteobacteria	Gammaproteobacteria
NZ_CP012060.1	Proteobacteria	Gammaproteobacteria
NZ_CP012055.1	Proteobacteria	Gammaproteobacteria
NZ_CP012063.1	Proteobacteria	Gammaproteobacteria
NZ_CP012048.1	Proteobacteria	Gammaproteobacteria
NZ_AP018724.1	Proteobacteria	Gammaproteobacteria
NZ_CP012051.1	Proteobacteria	Gammaproteobacteria
NZ_CP034738.1	Proteobacteria	Gammaproteobacteria
NZ_CP021250.1	Proteobacteria	Betaproteobacteria
NZ_CP034767.1	Proteobacteria	Alphaproteobacteria
NZ_CP022482.1	Proteobacteria	Betaproteobacteria
NZ_CP034689.1	Proteobacteria	Betaproteobacteria
NZ_CP031781.1	Proteobacteria	Gammaproteobacteria
NZ_CP034769.1	Proteobacteria	Gammaproteobacteria
NZ_CP031782.1	Proteobacteria	Gammaproteobacteria
NZ_CP033219.1	Proteobacteria	Alphaproteobacteria
NZ_CP018035.1	Proteobacteria	Betaproteobacteria
NZ_CP034760.1	Proteobacteria	Gammaproteobacteria
NZ_CP025343.1	Proteobacteria	Betaproteobacteria
NZ_CP025344.1	Proteobacteria	Betaproteobacteria
NZ_CP025350.1	Proteobacteria	Betaproteobacteria
NZ_CP025346.1	Proteobacteria	Betaproteobacteria
NZ_CP034787.1	Proteobacteria	Gammaproteobacteria
NZ_CP025345.1	Proteobacteria	Betaproteobacteria
NZ_CP025349.1	Proteobacteria	Betaproteobacteria
NZ_CP025348.1	Proteobacteria	Betaproteobacteria
NZ_CP025347.1	Proteobacteria	Betaproteobacteria
NZ_CP025342.1	Proteobacteria	Betaproteobacteria
NZ_CP024174.1	Proteobacteria	Betaproteobacteria
NZ_CP025355.1	Proteobacteria	Betaproteobacteria
NZ_CP025073.1	Proteobacteria	Betaproteobacteria
NZ_CP025356.1	Proteobacteria	Betaproteobacteria
NZ_CP024172.1	Proteobacteria	Betaproteobacteria
NZ_CP025365.1	Proteobacteria	Betaproteobacteria
NZ_CP025353.1	Proteobacteria	Betaproteobacteria
NZ_CP025354.1	Proteobacteria	Betaproteobacteria
NZ_CP025357.1	Proteobacteria	Betaproteobacteria
NZ_CP025360.1	Proteobacteria	Betaproteobacteria
NZ_CP024646.1	Proteobacteria	Gammaproteobacteria
NZ_CP025366.1	Proteobacteria	Betaproteobacteria
NZ_CP025369.1	Proteobacteria	Betaproteobacteria
NZ_CP025067.1	Proteobacteria	Betaproteobacteria
NZ_CP025068.1	Proteobacteria	Betaproteobacteria
NZ_CP025070.1	Proteobacteria	Betaproteobacteria
NZ_CP025071.1	Proteobacteria	Betaproteobacteria
NZ_CP025072.1	Proteobacteria	Betaproteobacteria
NZ_CP024171.1	Proteobacteria	Betaproteobacteria
NZ_CP025371.1	Proteobacteria	Betaproteobacteria
NZ_CP025375.1	Proteobacteria	Betaproteobacteria
NZ_CP025370.1	Proteobacteria	Betaproteobacteria
NZ_CP025374.1	Proteobacteria	Betaproteobacteria
NZ_CP024173.1	Proteobacteria	Betaproteobacteria
NZ_CP025372.1	Proteobacteria	Betaproteobacteria
NZ_CP025381.1	Proteobacteria	Betaproteobacteria
NZ_CP025380.1	Proteobacteria	Betaproteobacteria
NZ_CP025379.1	Proteobacteria	Betaproteobacteria
NZ_CP025386.1	Proteobacteria	Betaproteobacteria
NZ_CP025069.1	Proteobacteria	Betaproteobacteria
NZ_CP025382.1	Proteobacteria	Betaproteobacteria
NZ_CP025387.1	Proteobacteria	Betaproteobacteria
NZ_CP024175.1	Proteobacteria	Betaproteobacteria
NZ_CP025352.1	Proteobacteria	Betaproteobacteria
NZ_CP025362.1	Proteobacteria	Betaproteobacteria
NZ_CP025361.1	Proteobacteria	Betaproteobacteria
NZ_CP025351.1	Proteobacteria	Betaproteobacteria
NZ_CP025359.1	Proteobacteria	Betaproteobacteria
NZ_CP025363.1	Proteobacteria	Betaproteobacteria
NZ_CP025364.1	Proteobacteria	Betaproteobacteria
NZ_CP025358.1	Proteobacteria	Betaproteobacteria
NZ_CP025368.1	Proteobacteria	Betaproteobacteria
NZ_CP025367.1	Proteobacteria	Betaproteobacteria
NZ_CP025377.1	Proteobacteria	Betaproteobacteria
NZ_CP025384.1	Proteobacteria	Betaproteobacteria
NZ_CP025376.1	Proteobacteria	Betaproteobacteria
NZ_CP025383.1	Proteobacteria	Betaproteobacteria
NZ_CP025373.1	Proteobacteria	Betaproteobacteria
NZ_CP025521.1	Proteobacteria	Betaproteobacteria
NZ_CP025479.1	Proteobacteria	Betaproteobacteria
NZ_CP025480.1	Proteobacteria	Betaproteobacteria
NZ_CP025388.1	Proteobacteria	Betaproteobacteria
NZ_CP025477.1	Proteobacteria	Betaproteobacteria
NZ_CP025478.1	Proteobacteria	Betaproteobacteria
NZ_CP025528.1	Proteobacteria	Betaproteobacteria
NZ_CP025529.1	Proteobacteria	Betaproteobacteria
NZ_CP025522.1	Proteobacteria	Betaproteobacteria
NZ_CP025524.1	Proteobacteria	Betaproteobacteria
NZ_CP025525.1	Proteobacteria	Betaproteobacteria
NZ_CP025531.1	Proteobacteria	Betaproteobacteria
NZ_CP025523.1	Proteobacteria	Betaproteobacteria
NZ_CP025530.1	Proteobacteria	Betaproteobacteria
NZ_CP025526.1	Proteobacteria	Betaproteobacteria
NZ_CP025527.1	Proteobacteria	Betaproteobacteria
NZ_CP034810.1	Proteobacteria	Alphaproteobacteria
NZ_CP026511.1	Proteobacteria	Gammaproteobacteria
NZ_CP034792.1	Proteobacteria	Gammaproteobacteria
NZ_CP034831.1	Proteobacteria	Gammaproteobacteria
NZ_CP034819.1	Proteobacteria	Gammaproteobacteria
NZ_CP034835.1	Proteobacteria	Gammaproteobacteria
NZ_CP034803.1	Proteobacteria	Gammaproteobacteria
NZ_CP034797.1	Proteobacteria	Gammaproteobacteria
NZ_CP034794.1	Proteobacteria	Gammaproteobacteria
NZ_CP022444.1	Proteobacteria	Gammaproteobacteria
NZ_CP035106.1	Proteobacteria	Epsilonproteobacteria
NZ_CP035105.1	Proteobacteria	Epsilonproteobacteria
NZ_CP034799.1	Proteobacteria	Gammaproteobacteria
NZ_CP035112.1	Proteobacteria	Gammaproteobacteria
NZ_CP025576.1	Proteobacteria	Gammaproteobacteria
NZ_CP025573.1	Proteobacteria	Gammaproteobacteria
NZ_CP035033.1	Proteobacteria	Gammaproteobacteria
NZ_CP034970.1	Proteobacteria	Gammaproteobacteria
NZ_CP025684.1	Proteobacteria	Gammaproteobacteria
NZ_CP034801.1	Proteobacteria	Gammaproteobacteria
NZ_CP034806.1	Proteobacteria	Gammaproteobacteria
NZ_CP032354.1	Proteobacteria	Gammaproteobacteria
NZ_CP032356.1	Proteobacteria	Gammaproteobacteria
NZ_CP022987.1	Proteobacteria	Betaproteobacteria
NZ_CP035090.1	Proteobacteria	Alphaproteobacteria
NZ_CP022478.1	Proteobacteria	Gammaproteobacteria
NZ_CP034953.1	Proteobacteria	Gammaproteobacteria
NZ_CP034971.1	Proteobacteria	Gammaproteobacteria
NZ_CP035034.1	Proteobacteria	Gammaproteobacteria
NZ_CP034968.1	Proteobacteria	Gammaproteobacteria
NZ_CP035129.1	Proteobacteria	Gammaproteobacteria
NZ_CP035186.1	Proteobacteria	Gammaproteobacteria
NZ_CP035183.1	Proteobacteria	Gammaproteobacteria
NZ_CP035123.1	Proteobacteria	Gammaproteobacteria
NZ_CP035185.1	Proteobacteria	Gammaproteobacteria
NZ_CP035091.1	Proteobacteria	Alphaproteobacteria
NZ_CP035368.1	Proteobacteria	Gammaproteobacteria
NZ_CP035093.1	Proteobacteria	Alphaproteobacteria
NZ_CP035092.1	Proteobacteria	Alphaproteobacteria
NZ_CP035300.1	Proteobacteria	Gammaproteobacteria
NZ_CP026367.1	Proteobacteria	Alphaproteobacteria
NZ_CP026531.1	Proteobacteria	Gammaproteobacteria
NZ_CP035311.1	Proteobacteria	Betaproteobacteria
NZ_CP035376.1	Proteobacteria	Gammaproteobacteria
NZ_CP035214.1	Proteobacteria	Gammaproteobacteria
NZ_CP035215.1	Proteobacteria	Gammaproteobacteria
NZ_CP026532.1	Proteobacteria	Gammaproteobacteria
NZ_CP032126.1	Proteobacteria	Gammaproteobacteria
NZ_CP035276.1	Proteobacteria	Gammaproteobacteria
NZ_CP034474.1	Proteobacteria	Gammaproteobacteria
NZ_CP026364.1	Proteobacteria	Gammaproteobacteria
NZ_CP034389.1	Proteobacteria	Gammaproteobacteria
NZ_CP034475.1	Proteobacteria	Gammaproteobacteria
NZ_CP035385.1	Proteobacteria	Gammaproteobacteria
NZ_CP026512.1	Proteobacteria	Gammaproteobacteria
NZ_CP035383.1	Proteobacteria	Gammaproteobacteria
NZ_CP035366.1	Proteobacteria	Gammaproteobacteria
NZ_CP034669.1	Proteobacteria	Deltaproteobacteria
NZ_CP026160.1	Proteobacteria	Gammaproteobacteria
NZ_CP022219.1	Proteobacteria	Alphaproteobacteria
NZ_CP026157.1	Proteobacteria	Gammaproteobacteria
NZ_CP030053.1	Proteobacteria	Alphaproteobacteria
NZ_CP030051.1	Proteobacteria	Alphaproteobacteria
NZ_CP035457.1	Proteobacteria	Gammaproteobacteria
NZ_CP026153.1	Proteobacteria	Gammaproteobacteria
NZ_CP035417.1	Proteobacteria	Alphaproteobacteria
NZ_CP026159.1	Proteobacteria	Gammaproteobacteria
NZ_CP026132.1	Proteobacteria	Gammaproteobacteria
NZ_CP026164.1	Proteobacteria	Gammaproteobacteria
NZ_CP026162.1	Proteobacteria	Gammaproteobacteria
NZ_CP026145.1	Proteobacteria	Gammaproteobacteria
NZ_CP026149.1	Proteobacteria	Gammaproteobacteria
NZ_CP026136.1	Proteobacteria	Gammaproteobacteria
NZ_CP022220.1	Proteobacteria	Alphaproteobacteria
NZ_CP026155.1	Proteobacteria	Gammaproteobacteria
NZ_CP026140.1	Proteobacteria	Gammaproteobacteria
NZ_CP035458.1	Proteobacteria	Gammaproteobacteria
NZ_CP030054.1	Proteobacteria	Alphaproteobacteria
NZ_CP033226.1	Proteobacteria	Gammaproteobacteria
NZ_CP033257.1	Proteobacteria	Gammaproteobacteria
NZ_CP033348.1	Proteobacteria	Gammaproteobacteria
NZ_CP032487.1	Proteobacteria	Gammaproteobacteria
NZ_CP022221.1	Proteobacteria	Alphaproteobacteria
NZ_CP030052.1	Proteobacteria	Alphaproteobacteria
NZ_CP033255.1	Proteobacteria	Gammaproteobacteria
NZ_CP025086.1	Proteobacteria	Alphaproteobacteria
NZ_CP033350.1	Proteobacteria	Gammaproteobacteria
NZ_CP034074.1	Proteobacteria	Gammaproteobacteria
NZ_CP033356.1	Proteobacteria	Gammaproteobacteria
NZ_CP033352.1	Proteobacteria	Gammaproteobacteria
NZ_CP035486.1	Proteobacteria	Gammaproteobacteria
NZ_CP026538.1	Proteobacteria	Deltaproteobacteria
NZ_CP035477.1	Proteobacteria	Gammaproteobacteria
NZ_CP026641.1	Proteobacteria	Gammaproteobacteria
NZ_CP035501.1	Proteobacteria	Alphaproteobacteria
NZ_CP034404.1	Proteobacteria	Gammaproteobacteria
NZ_CP027218.1	Proteobacteria	Gammaproteobacteria
NZ_CP034399.1	Proteobacteria	Gammaproteobacteria
NZ_CP026713.1	Proteobacteria	Gammaproteobacteria
NZ_CP034408.1	Proteobacteria	Gammaproteobacteria
NZ_CP035516.1	Proteobacteria	Gammaproteobacteria
NZ_CP035490.1	Proteobacteria	Gammaproteobacteria
NZ_CP025248.1	Proteobacteria	Gammaproteobacteria
NZ_CP031444.1	Proteobacteria	Gammaproteobacteria
NZ_CP025230.1	Proteobacteria	Gammaproteobacteria
NZ_CP031698.1	Proteobacteria	Gammaproteobacteria
NZ_CP025232.1	Proteobacteria	Gammaproteobacteria
NZ_CP029606.1	Proteobacteria	Betaproteobacteria
NZ_CP034469.1	Proteobacteria	Gammaproteobacteria
NZ_CP031697.1	Proteobacteria	Gammaproteobacteria
NZ_CP035668.1	Proteobacteria	Gammaproteobacteria
NZ_CP034470.1	Proteobacteria	Gammaproteobacteria
NZ_CP025237.1	Proteobacteria	Gammaproteobacteria
NZ_CP030936.1	Proteobacteria	Gammaproteobacteria
NZ_CP025246.1	Proteobacteria	Gammaproteobacteria
NZ_CP031221.1	Proteobacteria	Alphaproteobacteria
NZ_CP025243.1	Proteobacteria	Gammaproteobacteria
NZ_CP025241.1	Proteobacteria	Gammaproteobacteria
NZ_CP035713.1	Proteobacteria	Alphaproteobacteria
NZ_CP035711.1	Proteobacteria	Alphaproteobacteria
NZ_CP025234.1	Proteobacteria	Gammaproteobacteria
NZ_CP035712.1	Proteobacteria	Alphaproteobacteria
NZ_CP032916.1	Proteobacteria	Gammaproteobacteria
NZ_LR025108.1	Proteobacteria	Gammaproteobacteria
NZ_CP035531.1	Proteobacteria	Gammaproteobacteria
NZ_CP031562.1	Proteobacteria	Gammaproteobacteria
NZ_CP012670.1	Proteobacteria	Deltaproteobacteria
NZ_CP035633.1	Proteobacteria	Gammaproteobacteria
NZ_CP035476.1	Proteobacteria	Gammaproteobacteria
NZ_LT615227.1	Proteobacteria	Betaproteobacteria
NZ_CP035793.1	Proteobacteria	Alphaproteobacteria
NZ_CP035795.1	Proteobacteria	Alphaproteobacteria
NZ_CP035797.1	Proteobacteria	Alphaproteobacteria
NZ_CP035926.1	Proteobacteria	Epsilonproteobacteria
NZ_CP029562.1	Proteobacteria	Alphaproteobacteria
NZ_CP035928.1	Proteobacteria	Epsilonproteobacteria
NZ_CP034565.1	Proteobacteria	Gammaproteobacteria
NZ_CP033040.1	Proteobacteria	Gammaproteobacteria
NZ_LS992663.1	Proteobacteria	Alphaproteobacteria
NZ_CP028138.1	Proteobacteria	Gammaproteobacteria
NZ_CP035794.1	Proteobacteria	Alphaproteobacteria
NZ_CP035798.1	Proteobacteria	Alphaproteobacteria
NZ_CP035704.1	Proteobacteria	Gammaproteobacteria
NZ_CP035796.1	Proteobacteria	Alphaproteobacteria
NZ_CP030849.1	Proteobacteria	Betaproteobacteria
NZ_CP034566.1	Proteobacteria	Gammaproteobacteria
NZ_CP035738.1	Proteobacteria	Gammaproteobacteria
NZ_CP035720.1	Proteobacteria	Gammaproteobacteria
NZ_LS997867.1	Proteobacteria	Gammaproteobacteria
NZ_LS398589.1	Proteobacteria	Betaproteobacteria
NZ_CP035777.1	Proteobacteria	Gammaproteobacteria
NZ_LS398604.1	Proteobacteria	Betaproteobacteria
NZ_LS483467.1	Proteobacteria	Gammaproteobacteria
NZ_LS398605.1	Proteobacteria	Betaproteobacteria
NZ_LS398590.1	Proteobacteria	Betaproteobacteria
NZ_CP012672.1	Proteobacteria	Deltaproteobacteria
NZ_LR027553.1	Proteobacteria	Alphaproteobacteria
NZ_CP022303.1	Proteobacteria	Alphaproteobacteria
NZ_CP035952.1	Proteobacteria	Gammaproteobacteria
NZ_LS997868.1	Proteobacteria	Gammaproteobacteria
NZ_LR027554.1	Proteobacteria	Alphaproteobacteria
NZ_CP035739.1	Proteobacteria	Gammaproteobacteria
NZ_LR130532.1	Proteobacteria	Gammaproteobacteria
NZ_LR025092.1	Proteobacteria	Gammaproteobacteria
NZ_CP031677.1	Proteobacteria	Gammaproteobacteria
NZ_LS997973.1	Proteobacteria	Gammaproteobacteria
NZ_LR133933.1	Proteobacteria	Gammaproteobacteria
NZ_LR130543.1	Proteobacteria	Gammaproteobacteria
NZ_LR130544.1	Proteobacteria	Gammaproteobacteria
NZ_LR130538.1	Proteobacteria	Gammaproteobacteria
NZ_LR130541.1	Proteobacteria	Gammaproteobacteria
NZ_LR130531.1	Proteobacteria	Gammaproteobacteria
NZ_LR130552.1	Proteobacteria	Gammaproteobacteria
NZ_LR130539.1	Proteobacteria	Gammaproteobacteria
NZ_LR130527.1	Proteobacteria	Gammaproteobacteria
NZ_LR130555.1	Proteobacteria	Gammaproteobacteria
NZ_LR130530.1	Proteobacteria	Gammaproteobacteria
NZ_LR130545.1	Proteobacteria	Gammaproteobacteria
NZ_LR133996.1	Proteobacteria	Gammaproteobacteria
NZ_LS398110.1	Proteobacteria	Alphaproteobacteria
NZ_LR131271.1	Proteobacteria	Gammaproteobacteria
NZ_LR130562.1	Proteobacteria	Gammaproteobacteria
NZ_LR130536.1	Proteobacteria	Gammaproteobacteria
NZ_LR130535.1	Proteobacteria	Gammaproteobacteria
NZ_LR130548.1	Proteobacteria	Gammaproteobacteria
NZ_LR130537.1	Proteobacteria	Gammaproteobacteria
NZ_LR134075.1	Proteobacteria	Gammaproteobacteria
NZ_LR130534.1	Proteobacteria	Gammaproteobacteria
NZ_LR134000.1	Proteobacteria	Gammaproteobacteria
NZ_LR130533.1	Proteobacteria	Gammaproteobacteria
NZ_LR134082.1	Proteobacteria	Gammaproteobacteria
NZ_LR134083.1	Proteobacteria	Gammaproteobacteria
NZ_LR133964.1	Proteobacteria	Gammaproteobacteria
NZ_LR134031.1	Proteobacteria	Gammaproteobacteria
NZ_LR134080.1	Proteobacteria	Gammaproteobacteria
NZ_LR134171.1	Proteobacteria	Gammaproteobacteria
NZ_LR134168.1	Proteobacteria	Gammaproteobacteria
NZ_LR134167.1	Proteobacteria	Gammaproteobacteria
NZ_LR134136.1	Proteobacteria	Gammaproteobacteria
NZ_LR134169.1	Proteobacteria	Gammaproteobacteria
NZ_LR134117.1	Proteobacteria	Gammaproteobacteria
NZ_LR134135.1	Proteobacteria	Gammaproteobacteria
NZ_LR134116.1	Proteobacteria	Gammaproteobacteria
NZ_LR134079.1	Proteobacteria	Gammaproteobacteria
NZ_LR134138.1	Proteobacteria	Gammaproteobacteria
NZ_LR133932.1	Proteobacteria	Gammaproteobacteria
NZ_LR134092.1	Proteobacteria	Gammaproteobacteria
NZ_LR134155.1	Proteobacteria	Gammaproteobacteria
NZ_LR134173.1	Proteobacteria	Gammaproteobacteria
NZ_LR134178.1	Proteobacteria	Gammaproteobacteria
NZ_LR134144.1	Proteobacteria	Gammaproteobacteria
NZ_LR134151.1	Proteobacteria	Gammaproteobacteria
NZ_LR134189.1	Proteobacteria	Gammaproteobacteria
NZ_LR134160.1	Proteobacteria	Gammaproteobacteria
NZ_LR134161.1	Proteobacteria	Gammaproteobacteria
NZ_LR134158.1	Proteobacteria	Gammaproteobacteria
NZ_LR134164.1	Proteobacteria	Gammaproteobacteria
NZ_LR134152.1	Proteobacteria	Gammaproteobacteria
NZ_LR134163.1	Proteobacteria	Gammaproteobacteria
NZ_LR134159.1	Proteobacteria	Gammaproteobacteria
NZ_LR134215.1	Proteobacteria	Gammaproteobacteria
NZ_LR134205.1	Proteobacteria	Gammaproteobacteria
NZ_LR134201.1	Proteobacteria	Gammaproteobacteria
NZ_LR134191.1	Proteobacteria	Gammaproteobacteria
NZ_LR134227.1	Proteobacteria	Gammaproteobacteria
NZ_LR134230.1	Proteobacteria	Gammaproteobacteria
NZ_LR134220.1	Proteobacteria	Gammaproteobacteria
NZ_LR134195.1	Proteobacteria	Gammaproteobacteria
NZ_LR134221.1	Proteobacteria	Gammaproteobacteria
NZ_LR134216.1	Proteobacteria	Gammaproteobacteria
NZ_LR134214.1	Proteobacteria	Gammaproteobacteria
NZ_LR134196.1	Proteobacteria	Gammaproteobacteria
NZ_LR134202.1	Proteobacteria	Gammaproteobacteria
NZ_LR134209.1	Proteobacteria	Gammaproteobacteria
NZ_LR134226.1	Proteobacteria	Gammaproteobacteria
NZ_LR134287.1	Proteobacteria	Betaproteobacteria
NZ_LR134231.1	Proteobacteria	Gammaproteobacteria
NZ_LR134232.1	Proteobacteria	Gammaproteobacteria
NZ_LR134239.1	Proteobacteria	Gammaproteobacteria
NZ_LR134236.1	Proteobacteria	Gammaproteobacteria
NZ_LR134222.1	Proteobacteria	Gammaproteobacteria
NZ_LR134228.1	Proteobacteria	Gammaproteobacteria
NZ_LR134234.1	Proteobacteria	Gammaproteobacteria
NZ_LR134240.1	Proteobacteria	Gammaproteobacteria
NZ_LR134248.1	Proteobacteria	Gammaproteobacteria
NZ_LR134235.1	Proteobacteria	Gammaproteobacteria
NZ_LR134298.1	Proteobacteria	Gammaproteobacteria
NZ_LR134237.1	Proteobacteria	Gammaproteobacteria
NZ_LR134247.1	Proteobacteria	Gammaproteobacteria
NZ_LR134310.1	Proteobacteria	Gammaproteobacteria
NZ_LR134313.1	Proteobacteria	Betaproteobacteria
NZ_LR134327.1	Proteobacteria	Gammaproteobacteria
NZ_LR134270.1	Proteobacteria	Gammaproteobacteria
NZ_LR134280.1	Proteobacteria	Gammaproteobacteria
NZ_LR134346.1	Proteobacteria	Betaproteobacteria
NZ_LR134332.1	Proteobacteria	Gammaproteobacteria
NZ_LR134303.1	Proteobacteria	Gammaproteobacteria
NZ_LR134301.1	Proteobacteria	Gammaproteobacteria
NZ_LR134343.1	Proteobacteria	Gammaproteobacteria
NZ_LR134296.1	Proteobacteria	Gammaproteobacteria
NZ_LR134295.1	Proteobacteria	Gammaproteobacteria
NZ_LR134290.1	Proteobacteria	Gammaproteobacteria
NZ_LR134321.1	Proteobacteria	Gammaproteobacteria
NZ_LR134364.1	Proteobacteria	Gammaproteobacteria
NZ_LR134306.1	Proteobacteria	Gammaproteobacteria
NZ_LR134319.1	Proteobacteria	Gammaproteobacteria
NZ_LR134358.1	Proteobacteria	Betaproteobacteria
NZ_LR134315.1	Proteobacteria	Gammaproteobacteria
NZ_LR134324.1	Proteobacteria	Gammaproteobacteria
NZ_LR134362.1	Proteobacteria	Gammaproteobacteria
NZ_LR134311.1	Proteobacteria	Gammaproteobacteria
NZ_LR134335.1	Proteobacteria	Gammaproteobacteria
NZ_LR134299.1	Proteobacteria	Gammaproteobacteria
NZ_LR134372.1	Proteobacteria	Epsilonproteobacteria
NZ_LR134365.1	Proteobacteria	Gammaproteobacteria
NZ_LR134366.1	Proteobacteria	Epsilonproteobacteria
NZ_LR134340.1	Proteobacteria	Gammaproteobacteria
NZ_LR134329.1	Proteobacteria	Betaproteobacteria
NZ_LR134300.1	Proteobacteria	Gammaproteobacteria
NZ_LR134318.1	Proteobacteria	Gammaproteobacteria
NZ_LR134302.1	Proteobacteria	Betaproteobacteria
NZ_LR134378.1	Proteobacteria	Betaproteobacteria
NZ_LR134374.1	Proteobacteria	Gammaproteobacteria
NZ_LR134326.1	Proteobacteria	Betaproteobacteria
NZ_LR134395.1	Proteobacteria	Gammaproteobacteria
NZ_LR134333.1	Proteobacteria	Gammaproteobacteria
NZ_LR134471.1	Proteobacteria	Epsilonproteobacteria
NZ_LR134380.1	Proteobacteria	Gammaproteobacteria
NZ_LR134383.1	Proteobacteria	Gammaproteobacteria
NZ_LR134309.1	Proteobacteria	Gammaproteobacteria
NZ_LR134308.1	Proteobacteria	Gammaproteobacteria
NZ_LR134388.1	Proteobacteria	Gammaproteobacteria
NZ_LR134440.1	Proteobacteria	Betaproteobacteria
NZ_LR134330.1	Proteobacteria	Gammaproteobacteria
NZ_LR134373.1	Proteobacteria	Gammaproteobacteria
NZ_LR134342.1	Proteobacteria	Gammaproteobacteria
NZ_LR134334.1	Proteobacteria	Gammaproteobacteria
NZ_LR134376.1	Proteobacteria	Gammaproteobacteria
NZ_LR134481.1	Proteobacteria	Gammaproteobacteria
NZ_LR134396.1	Proteobacteria	Gammaproteobacteria
NZ_LR134496.1	Proteobacteria	Epsilonproteobacteria
NZ_LR134488.1	Proteobacteria	Gammaproteobacteria
NZ_LR134490.1	Proteobacteria	Gammaproteobacteria
NZ_LR134499.1	Proteobacteria	Epsilonproteobacteria
NZ_LR134497.1	Proteobacteria	Epsilonproteobacteria
NZ_LR134505.1	Proteobacteria	Epsilonproteobacteria
NZ_LR134502.1	Proteobacteria	Epsilonproteobacteria
NZ_LR134500.1	Proteobacteria	Epsilonproteobacteria
NZ_LR134507.1	Proteobacteria	Epsilonproteobacteria
NZ_LR134508.1	Proteobacteria	Epsilonproteobacteria
NZ_LR134498.1	Proteobacteria	Epsilonproteobacteria
NZ_LR134519.1	Proteobacteria	Epsilonproteobacteria
NZ_LR134509.1	Proteobacteria	Epsilonproteobacteria
NZ_LR134511.1	Proteobacteria	Epsilonproteobacteria
NZ_LR134517.1	Proteobacteria	Epsilonproteobacteria
NZ_LR134393.1	Proteobacteria	Gammaproteobacteria
NZ_LR134518.1	Proteobacteria	Epsilonproteobacteria
NZ_LR134495.1	Proteobacteria	Gammaproteobacteria
NZ_LR134382.1	Proteobacteria	Betaproteobacteria
NZ_LR134516.1	Proteobacteria	Betaproteobacteria
NZ_LR134361.1	Proteobacteria	Betaproteobacteria
NZ_LR134527.1	Proteobacteria	Alphaproteobacteria
NZ_LR134522.1	Proteobacteria	Betaproteobacteria
NZ_LR134514.1	Proteobacteria	Gammaproteobacteria
NZ_LR134534.1	Proteobacteria	Epsilonproteobacteria
NZ_LR134515.1	Proteobacteria	Gammaproteobacteria
NZ_LR134528.1	Proteobacteria	Betaproteobacteria
NZ_LR134526.1	Proteobacteria	Betaproteobacteria
NZ_LR134529.1	Proteobacteria	Alphaproteobacteria
NZ_LR134533.1	Proteobacteria	Betaproteobacteria
NZ_LR134475.1	Proteobacteria	Gammaproteobacteria
NZ_LR134478.1	Proteobacteria	Gammaproteobacteria
NZ_LR134532.1	Proteobacteria	Gammaproteobacteria
NZ_LR134482.1	Proteobacteria	Gammaproteobacteria
NZ_LR134493.1	Proteobacteria	Gammaproteobacteria
NZ_LR134485.1	Proteobacteria	Gammaproteobacteria
NZ_LR134531.1	Proteobacteria	Gammaproteobacteria
NZ_LR134480.1	Proteobacteria	Betaproteobacteria
NZ_LR134494.1	Proteobacteria	Gammaproteobacteria
NZ_LR136958.1	Proteobacteria	Gammaproteobacteria
NZ_CP029899.1	Proteobacteria	Gammaproteobacteria
NZ_CP025378.1	Proteobacteria	Betaproteobacteria
NZ_CP025385.1	Proteobacteria	Betaproteobacteria
NZ_LR134213.1	Proteobacteria	Gammaproteobacteria
NZ_CP028311.1	Proteobacteria	Gammaproteobacteria
NZ_CP025736.1	Proteobacteria	Gammaproteobacteria
NZ_CP029882.1	Proteobacteria	Gammaproteobacteria
NZ_CP033817.1	Proteobacteria	Gammaproteobacteria
NZ_LR130528.1	Proteobacteria	Gammaproteobacteria
