## Supplementary material for "Rapid discovery of novel prophages using biological feature engineering and machine learning": Table S4 (part 1 of 3)

### Sheet: Sheet1
Table S4. Virome regions.
	sag	header	size	unique_viromes	start	stop	contig_max	VIBRANT	PHASTER	PhageBoost	VirSorter	filtered_dataset
0	AG-313-P06	AG-313-P06_NODE_8	162	['ERR2752158' 'ERR2750827' 'ERR2762187' 'ERR594405' 'ERR594358' 'ERR594400' 'ERR2762100' 'ERR594414' 'ERR594394' 'ERR594382' 'ERR594383' 'ERR2762177' 'ERR594409' 'ERR594378' 'ERR2762118' 'ERR2762180' 'ERR594353' 'ERR594396' 'ERR2762169' 'ERR594357' 'ERR2762101' 'ERR594355' 'ERR594395' 'ERR594377' 'ERR2762165' 'ERR594408' 'ERR594379' 'ERR2752162' 'ERR2752163' 'ERR2752157' 'ERR594387' 'ERR594389' 'ERR594391' 'ERR2762138' 'ERR2762188' 'ERR594406' 'ERR594352' 'ERR2762181' 'ERR2752156' 'ERR594415' 'ERR594362' 'ERR594404' 'ERR2762122' 'ERR594375' 'ERR2752146' 'ERR2750828' 'ERR2750829' 'ERR2752143' 'ERR2752147' 'ERR2762103' 'ERR2762106' 'ERR2762107' 'ERR2762108' 'ERR2762109' 'ERR2762110' 'ERR2762111' 'ERR2762114' 'ERR2762115' 'ERR2762116' 'ERR2762117' 'ERR2762119' 'ERR2762120' 'ERR2762121' 'ERR2762123' 'ERR2762124' 'ERR2762125' 'ERR2762126' 'ERR2762127' 'ERR2762128' 'ERR2762129' 'ERR2762130' 'ERR2762131' 'ERR2762132' 'ERR2762133' 'ERR2762134' 'ERR2762135' 'ERR2762136' 'ERR2762137' 'ERR2762139' 'ERR2762140' 'ERR2762141' 'ERR2762142' 'ERR2762143' 'ERR2762144' 'ERR2762145' 'ERR2762146' 'ERR2762147' 'ERR2762148' 'ERR2762149' 'ERR2762150' 'ERR2762151' 'ERR2762152' 'ERR2762153' 'ERR2762154' 'ERR2762156' 'ERR2762157' 'ERR2762158' 'ERR2762159' 'ERR2762160' 'ERR2762161' 'ERR2762163' 'ERR2762164' 'ERR2762166' 'ERR2762167' 'ERR2762168' 'ERR2762170' 'ERR2762171' 'ERR2762172' 'ERR2762173' 'ERR2762174' 'ERR2762175' 'ERR2762176' 'ERR2762178' 'ERR2762179' 'ERR2762182' 'ERR2762183' 'ERR2762184' 'ERR2762185' 'ERR2762186' 'ERR594411' 'ERR599337' 'ERR599340' 'ERR599342' 'ERR599345' 'ERR599346' 'ERR599349' 'ERR599352' 'ERR599353' 'ERR599354' 'ERR599357' 'ERR599359' 'ERR599362' 'ERR599363' 'ERR599364' 'ERR599367' 'ERR599369' 'ERR599374' 'ERR599382' 'ERR599383' 'ERR599384']	178	19659	19659	1	0.517735	0.909296	1	0
1	AG-319-E20	AG-319-E20_NODE_2	129	['ERR2752158' 'ERR2762187' 'ERR2762100' 'ERR2762177' 'ERR594409' 'ERR2762118' 'ERR2762169' 'ERR2762101' 'ERR594377' 'ERR2762165' 'ERR2752157' 'ERR2762138' 'ERR2762188' 'ERR2762181' 'ERR2752156' 'ERR2762122' 'ERR2752143' 'ERR2762103' 'ERR2762106' 'ERR2762111' 'ERR2762116' 'ERR2762117' 'ERR2762119' 'ERR2762120' 'ERR2762121' 'ERR2762128' 'ERR2762132' 'ERR2762133' 'ERR2762141' 'ERR2762143' 'ERR2762145' 'ERR2762147' 'ERR2762148' 'ERR2762151' 'ERR2762152' 'ERR2762153' 'ERR2762154' 'ERR2762157' 'ERR2762158' 'ERR2762160' 'ERR2762161' 'ERR2762167' 'ERR2762168' 'ERR2762170' 'ERR2762171' 'ERR2762172' 'ERR2762173' 'ERR2762174' 'ERR2762175' 'ERR2762176' 'ERR2762178' 'ERR2762179' 'ERR2762182' 'ERR2762185' 'ERR599352' 'ERR599364' 'ERR599384']	462	54305	58518	1	0.352265	0.923481	1	0
2	AG-319-E20	AG-319-E20_NODE_3	13	['ERR2752158' 'ERR2752156' 'ERR2752143' 'ERR2762116' 'ERR2762117' 'ERR2762120' 'ERR2762121' 'ERR2762128' 'ERR2762153' 'ERR2762154' 'ERR599351' 'ERR599364' 'ERR599384']	35661	43971	43971	0	0	0	0	0
3	AG-319-G21	AG-319-G21_NODE_5	242	['ERR2752158' 'ERR594413' 'ERR594401' 'ERR2752153' 'ERR2762187' 'ERR594373' 'ERR594405' 'ERR594358' 'ERR594400' 'ERR594402' 'ERR2762100' 'ERR594414' 'ERR594407' 'ERR594394' 'ERR594382' 'ERR594359' 'ERR2752155' 'ERR594383' 'ERR594374' 'ERR594381' 'ERR2762177' 'ERR594368' 'ERR594364' 'ERR594409' 'ERR594378' 'ERR2762118' 'ERR2752160' 'ERR594360' 'ERR594353' 'ERR2752154' 'ERR594376' 'ERR594412' 'ERR594385' 'ERR594393' 'ERR594396' 'ERR2762169' 'ERR594357' 'ERR2752161' 'ERR2762101' 'ERR594356' 'ERR2752150' 'ERR594399' 'ERR594355' 'ERR594395' 'ERR594372' 'ERR594377' 'ERR2762165' 'ERR594408' 'ERR2752151' 'ERR594379' 'ERR2752162' 'ERR594397' 'ERR594390' 'ERR594386' 'ERR2752163' 'ERR2752157' 'ERR594410' 'ERR594387' 'ERR594384' 'ERR594392' 'ERR594361' 'ERR2752145' 'ERR594389' 'ERR594391' 'ERR2762138' 'ERR594354' 'ERR594367' 'ERR2762188' 'ERR594406' 'ERR594352' 'ERR2752159' 'ERR2762181' 'ERR594365' 'ERR2752156' 'ERR594370' 'ERR594415' 'ERR594363' 'ERR594362' 'ERR2752149' 'ERR594404' 'ERR2752148' 'ERR2762122' 'ERR594375' 'ERR2752152' 'ERR2752146' 'ERR594371' 'ERR594366' 'ERR2750829' 'ERR2752143' 'ERR2752147' 'ERR2752164' 'ERR2762103' 'ERR2762106' 'ERR2762107' 'ERR2762108' 'ERR2762109' 'ERR2762110' 'ERR2762111' 'ERR2762113' 'ERR2762114' 'ERR2762115' 'ERR2762116' 'ERR2762117' 'ERR2762119' 'ERR2762120' 'ERR2762121' 'ERR2762123' 'ERR2762124' 'ERR2762125' 'ERR2762126' 'ERR2762127' 'ERR2762128' 'ERR2762129' 'ERR2762130' 'ERR2762131' 'ERR2762132' 'ERR2762133' 'ERR2762135' 'ERR2762136' 'ERR2762137' 'ERR2762139' 'ERR2762140' 'ERR2762141' 'ERR2762142' 'ERR2762143' 'ERR2762144' 'ERR2762145' 'ERR2762146' 'ERR2762147' 'ERR2762148' 'ERR2762149' 'ERR2762150' 'ERR2762151' 'ERR2762152' 'ERR2762153' 'ERR2762154' 'ERR2762156' 'ERR2762157' 'ERR2762158' 'ERR2762159' 'ERR2762160' 'ERR2762161' 'ERR2762162' 'ERR2762163' 'ERR2762164' 'ERR2762166' 'ERR2762167' 'ERR2762168' 'ERR2762170' 'ERR2762171' 'ERR2762172' 'ERR2762173' 'ERR2762174' 'ERR2762175' 'ERR2762176' 'ERR2762178' 'ERR2762179' 'ERR2762182' 'ERR2762183' 'ERR2762184' 'ERR2762185' 'ERR2762186' 'ERR594388' 'ERR594411' 'ERR599337' 'ERR599338' 'ERR599339' 'ERR599340' 'ERR599341' 'ERR599343' 'ERR599344' 'ERR599345' 'ERR599346' 'ERR599347' 'ERR599348' 'ERR599349' 'ERR599350' 'ERR599351' 'ERR599352' 'ERR599354' 'ERR599355' 'ERR599356' 'ERR599358' 'ERR599359' 'ERR599360' 'ERR599361' 'ERR599362' 'ERR599363' 'ERR599364' 'ERR599365' 'ERR599366' 'ERR599367' 'ERR599368' 'ERR599369' 'ERR599370' 'ERR599371' 'ERR599372' 'ERR599373' 'ERR599374' 'ERR599375' 'ERR599376' 'ERR599377' 'ERR599379' 'ERR599380' 'ERR599382' 'ERR599383' 'ERR599384']	139	35154	35154	1	0	0.99583	1	0
4	AG-319-G21	AG-319-G21_NODE_19	128	['ERR2752158' 'ERR594413' 'ERR594401' 'ERR2752153' 'ERR594373' 'ERR594405' 'ERR2762100' 'ERR594414' 'ERR594407' 'ERR594394' 'ERR594382' 'ERR594359' 'ERR2752155' 'ERR594383' 'ERR594381' 'ERR594368' 'ERR594364' 'ERR2752160' 'ERR594360' 'ERR594353' 'ERR2752154' 'ERR594385' 'ERR594393' 'ERR2762169' 'ERR594357' 'ERR2752161' 'ERR594356' 'ERR2752150' 'ERR594355' 'ERR594395' 'ERR594372' 'ERR594377' 'ERR2762165' 'ERR594408' 'ERR2752151' 'ERR594379' 'ERR2752162' 'ERR594397' 'ERR594390' 'ERR2752163' 'ERR2752157' 'ERR594410' 'ERR594387' 'ERR594392' 'ERR594361' 'ERR2752145' 'ERR594389' 'ERR594391' 'ERR594354' 'ERR594367' 'ERR594352' 'ERR2752159' 'ERR2752156' 'ERR594370' 'ERR594415' 'ERR594362' 'ERR2752149' 'ERR2752148' 'ERR594375' 'ERR2752152' 'ERR2752146' 'ERR594371' 'ERR594366' 'ERR2750829' 'ERR2752143' 'ERR2752147' 'ERR2752164' 'ERR2762108' 'ERR2762128' 'ERR2762129' 'ERR2762153' 'ERR2762159' 'ERR2762160' 'ERR2762161' 'ERR2762162' 'ERR2762163' 'ERR2762164' 'ERR2762166' 'ERR2762167' 'ERR2762168' 'ERR2762170' 'ERR2762171' 'ERR2762174' 'ERR2762179' 'ERR2762185' 'ERR594388' 'ERR594411' 'ERR599338' 'ERR599339' 'ERR599340' 'ERR599341' 'ERR599343' 'ERR599344' 'ERR599345' 'ERR599346' 'ERR599347' 'ERR599348' 'ERR599349' 'ERR599350' 'ERR599351' 'ERR599353' 'ERR599355' 'ERR599358' 'ERR599359' 'ERR599360' 'ERR599361' 'ERR599362' 'ERR599363' 'ERR599364' 'ERR599365' 'ERR599366' 'ERR599367' 'ERR599368' 'ERR599369' 'ERR599371' 'ERR599372' 'ERR599373' 'ERR599374' 'ERR599375' 'ERR599376' 'ERR599377' 'ERR599379' 'ERR599382']	108	10847	10847	1	0	0.999907	1	0
5	AG-333-G18	AG-333-G18_NODE_2	46	['ERR2752158' 'ERR2750827' 'ERR594358' 'ERR594407' 'ERR2752155' 'ERR2752160' 'ERR594353' 'ERR2752161' 'ERR2752150' 'ERR2752151' 'ERR2752162' 'ERR2752163' 'ERR2752157' 'ERR594398' 'ERR594392' 'ERR2752145' 'ERR594352' 'ERR2752159' 'ERR2752156' 'ERR2752149' 'ERR2752148' 'ERR594375' 'ERR2750829' 'ERR2752143' 'ERR2752164' 'ERR2762106' 'ERR2762111' 'ERR599341' 'ERR599342' 'ERR599345' 'ERR599349' 'ERR599351' 'ERR599352' 'ERR599353' 'ERR599355' 'ERR599359' 'ERR599361' 'ERR599365' 'ERR599366' 'ERR599368' 'ERR599369' 'ERR599373' 'ERR599376' 'ERR599380']	68	38016	38016	0	0	0	0	0
6	AG-333-G18	AG-333-G18_NODE_5	47	['ERR2752158' 'ERR594413' 'ERR2750827' 'ERR594358' 'ERR594407' 'ERR2752155' 'ERR594364' 'ERR2752160' 'ERR594353' 'ERR2752161' 'ERR2752150' 'ERR2752151' 'ERR2752162' 'ERR2752163' 'ERR2752157' 'ERR594392' 'ERR2752145' 'ERR594391' 'ERR594352' 'ERR2752159' 'ERR2752156' 'ERR2752149' 'ERR2752148' 'ERR594375' 'ERR2750829' 'ERR2752143' 'ERR2752164' 'ERR2762106' 'ERR2762111' 'ERR599341' 'ERR599342' 'ERR599345' 'ERR599349' 'ERR599351' 'ERR599352' 'ERR599353' 'ERR599355' 'ERR599359' 'ERR599361' 'ERR599365' 'ERR599366' 'ERR599368' 'ERR599369' 'ERR599373' 'ERR599375' 'ERR599376' 'ERR599380']	212	22294	22294	0	0	0	0	0
7	AG-333-G18	AG-333-G18_NODE_12	44	['ERR2752158' 'ERR2750826' 'ERR2750827' 'ERR594358' 'ERR594407' 'ERR2752155' 'ERR594364' 'ERR2752160' 'ERR594353' 'ERR2752161' 'ERR2752150' 'ERR2752151' 'ERR2752162' 'ERR2752163' 'ERR2752157' 'ERR594392' 'ERR2752145' 'ERR594352' 'ERR2752159' 'ERR2752156' 'ERR2752149' 'ERR594375' 'ERR2750829' 'ERR2752143' 'ERR2752164' 'ERR2762106' 'ERR2762111' 'ERR599341' 'ERR599342' 'ERR599345' 'ERR599349' 'ERR599351' 'ERR599352' 'ERR599353' 'ERR599355' 'ERR599359' 'ERR599365' 'ERR599366' 'ERR599368' 'ERR599369' 'ERR599373' 'ERR599375' 'ERR599376' 'ERR599380']	26	12357	12357	0	0	0	0	0
8	AG-333-M13	AG-333-M13_NODE_4	227	['ERR2752158' 'ERR594380' 'ERR594413' 'ERR594401' 'ERR2752153' 'ERR2750826' 'ERR2750827' 'ERR2762187' 'ERR594373' 'ERR594405' 'ERR594358' 'ERR594400' 'ERR594402' 'ERR2762100' 'ERR594414' 'ERR594407' 'ERR594394' 'ERR594382' 'ERR594359' 'ERR2752155' 'ERR594383' 'ERR594374' 'ERR594381' 'ERR2762177' 'ERR594368' 'ERR594364' 'ERR594369' 'ERR594409' 'ERR594378' 'ERR2762118' 'ERR2752160' 'ERR594360' 'ERR2762180' 'ERR594353' 'ERR2752154' 'ERR594376' 'ERR594412' 'ERR594385' 'ERR594393' 'ERR594396' 'ERR2762169' 'ERR594357' 'ERR2752161' 'ERR2762101' 'ERR594356' 'ERR2752150' 'ERR594399' 'ERR594355' 'ERR594395' 'ERR594372' 'ERR594377' 'ERR2762165' 'ERR594408' 'ERR2752151' 'ERR594379' 'ERR2752162' 'ERR594397' 'ERR594390' 'ERR594403' 'ERR594386' 'ERR2752163' 'ERR2752157' 'ERR594410' 'ERR594398' 'ERR594387' 'ERR594384' 'ERR594392' 'ERR594361' 'ERR2752145' 'ERR594389' 'ERR594391' 'ERR2762138' 'ERR594354' 'ERR594367' 'ERR2762188' 'ERR594406' 'ERR594352' 'ERR2752159' 'ERR2762181' 'ERR594365' 'ERR2752156' 'ERR594370' 'ERR594415' 'ERR594363' 'ERR594362' 'ERR2752149' 'ERR594404' 'ERR2752148' 'ERR2762122' 'ERR594375' 'ERR2752152' 'ERR2752146' 'ERR594371' 'ERR594366' 'ERR2750828' 'ERR2750829' 'ERR2752143' 'ERR2752147' 'ERR2752164' 'ERR2762103' 'ERR2762106' 'ERR2762107' 'ERR2762108' 'ERR2762109' 'ERR2762110' 'ERR2762111' 'ERR2762112' 'ERR2762113' 'ERR2762114' 'ERR2762115' 'ERR2762116' 'ERR2762117' 'ERR2762119' 'ERR2762120' 'ERR2762121' 'ERR2762123' 'ERR2762124' 'ERR2762125' 'ERR2762126' 'ERR2762127' 'ERR2762128' 'ERR2762129' 'ERR2762130' 'ERR2762131' 'ERR2762132' 'ERR2762133' 'ERR2762134' 'ERR2762135' 'ERR2762136' 'ERR2762137' 'ERR2762139' 'ERR2762140' 'ERR2762141' 'ERR2762142' 'ERR2762143' 'ERR2762144' 'ERR2762145' 'ERR2762146' 'ERR2762147' 'ERR2762148' 'ERR2762149' 'ERR2762150' 'ERR2762151' 'ERR2762152' 'ERR2762153' 'ERR2762154' 'ERR2762156' 'ERR2762157' 'ERR2762158' 'ERR2762159' 'ERR2762160' 'ERR2762161' 'ERR2762162' 'ERR2762163' 'ERR2762164' 'ERR2762166' 'ERR2762167' 'ERR2762168' 'ERR2762170' 'ERR2762171' 'ERR2762172' 'ERR2762173' 'ERR2762174' 'ERR2762175' 'ERR2762176' 'ERR2762178' 'ERR2762179' 'ERR2762182' 'ERR2762183' 'ERR2762184' 'ERR2762185' 'ERR2762186' 'ERR594388' 'ERR594411' 'ERR599337' 'ERR599338' 'ERR599339' 'ERR599340' 'ERR599341' 'ERR599342' 'ERR599343' 'ERR599344' 'ERR599345' 'ERR599346' 'ERR599347' 'ERR599348' 'ERR599349' 'ERR599350' 'ERR599351' 'ERR599353' 'ERR599354' 'ERR599355' 'ERR599356' 'ERR599357' 'ERR599358' 'ERR599359' 'ERR599360' 'ERR599361' 'ERR599362' 'ERR599363' 'ERR599364' 'ERR599365' 'ERR599366' 'ERR599367' 'ERR599368' 'ERR599369' 'ERR599370' 'ERR599371' 'ERR599372' 'ERR599373' 'ERR599374' 'ERR599375' 'ERR599376' 'ERR599377' 'ERR599378' 'ERR599379' 'ERR599380' 'ERR599382' 'ERR599383' 'ERR599384']	389	18209	18209	1	0	0.504153	1	0
9	AG-333-N15	AG-333-N15_NODE_2	62	['ERR2752158' 'ERR2762187' 'ERR2762100' 'ERR2762177' 'ERR594409' 'ERR594378' 'ERR2762118' 'ERR2762101' 'ERR594395' 'ERR594408' 'ERR2762188' 'ERR594406' 'ERR2762181' 'ERR2752156' 'ERR594415' 'ERR594362' 'ERR594404' 'ERR2762122' 'ERR2750829' 'ERR2752143' 'ERR2762106' 'ERR2762107' 'ERR2762110' 'ERR2762111' 'ERR2762116' 'ERR2762119' 'ERR2762121' 'ERR2762123' 'ERR2762143' 'ERR2762147' 'ERR2762148' 'ERR2762153' 'ERR2762158' 'ERR2762167' 'ERR2762171' 'ERR2762174' 'ERR2762175' 'ERR2762176' 'ERR2762182' 'ERR599349' 'ERR599353' 'ERR599364' 'ERR599384']	86408	106581	106581	1	1	0.967828	1	0
10	AG-410-P15	AG-410-P15_NODE_4	192	['ERR2752158' 'ERR594413' 'ERR2762187' 'ERR594373' 'ERR594405' 'ERR594414' 'ERR594394' 'ERR594382' 'ERR594359' 'ERR2752155' 'ERR2762177' 'ERR594364' 'ERR2762118' 'ERR2752160' 'ERR594353' 'ERR2752154' 'ERR594385' 'ERR594393' 'ERR594396' 'ERR2762169' 'ERR2752161' 'ERR2752150' 'ERR594355' 'ERR594377' 'ERR2762165' 'ERR594408' 'ERR2752151' 'ERR594379' 'ERR2752162' 'ERR594390' 'ERR2752163' 'ERR594392' 'ERR594361' 'ERR2752145' 'ERR594389' 'ERR594391' 'ERR2762138' 'ERR594354' 'ERR594367' 'ERR2762188' 'ERR594352' 'ERR2752159' 'ERR2762181' 'ERR2752156' 'ERR594370' 'ERR594415' 'ERR594362' 'ERR2752149' 'ERR2762122' 'ERR594375' 'ERR2752146' 'ERR594371' 'ERR2752147' 'ERR2752164' 'ERR2762106' 'ERR2762108' 'ERR2762109' 'ERR2762115' 'ERR2762116' 'ERR2762117' 'ERR2762119' 'ERR2762123' 'ERR2762128' 'ERR2762129' 'ERR2762131' 'ERR2762142' 'ERR2762143' 'ERR2762144' 'ERR2762145' 'ERR2762147' 'ERR2762148' 'ERR2762151' 'ERR2762152' 'ERR2762153' 'ERR2762158' 'ERR2762159' 'ERR2762160' 'ERR2762161' 'ERR2762163' 'ERR2762164' 'ERR2762166' 'ERR2762167' 'ERR2762168' 'ERR2762171' 'ERR2762172' 'ERR2762174' 'ERR2762175' 'ERR2762179' 'ERR2762182' 'ERR2762184' 'ERR2762185' 'ERR594411' 'ERR599339' 'ERR599340' 'ERR599345' 'ERR599346' 'ERR599349' 'ERR599351' 'ERR599359' 'ERR599362' 'ERR599364' 'ERR599365' 'ERR599366' 'ERR599368' 'ERR599373' 'ERR599374' 'ERR599382']	13	96356	96356	0.776611	0.670417	0.151272	1	0
11	AG-410-P15	AG-410-P15_NODE_12	119	['ERR2752158' 'ERR2762187' 'ERR594405' 'ERR594414' 'ERR594407' 'ERR594394' 'ERR2752155' 'ERR2762177' 'ERR2762118' 'ERR2752160' 'ERR594353' 'ERR2752154' 'ERR594385' 'ERR594393' 'ERR2762169' 'ERR2752161' 'ERR2752150' 'ERR594355' 'ERR594377' 'ERR2762165' 'ERR594408' 'ERR2752151' 'ERR594379' 'ERR2752162' 'ERR594390' 'ERR2752163' 'ERR2752145' 'ERR594391' 'ERR2762138' 'ERR594354' 'ERR2762188' 'ERR2752159' 'ERR2762181' 'ERR2752156' 'ERR594415' 'ERR594362' 'ERR2752149' 'ERR2762122' 'ERR594375' 'ERR2752152' 'ERR2752146' 'ERR2752147' 'ERR2752164' 'ERR2762103' 'ERR2762106' 'ERR2762107' 'ERR2762108' 'ERR2762109' 'ERR2762115' 'ERR2762116' 'ERR2762117' 'ERR2762119' 'ERR2762121' 'ERR2762123' 'ERR2762125' 'ERR2762128' 'ERR2762129' 'ERR2762131' 'ERR2762132' 'ERR2762139' 'ERR2762142' 'ERR2762143' 'ERR2762144' 'ERR2762145' 'ERR2762146' 'ERR2762147' 'ERR2762148' 'ERR2762149' 'ERR2762151' 'ERR2762152' 'ERR2762153' 'ERR2762154' 'ERR2762156' 'ERR2762158' 'ERR2762159' 'ERR2762160' 'ERR2762161' 'ERR2762164' 'ERR2762166' 'ERR2762167' 'ERR2762168' 'ERR2762170' 'ERR2762171' 'ERR2762172' 'ERR2762174' 'ERR2762175' 'ERR2762178' 'ERR2762179' 'ERR2762182' 'ERR2762183' 'ERR2762184' 'ERR2762185' 'ERR594388' 'ERR594411' 'ERR599340' 'ERR599341' 'ERR599345' 'ERR599346' 'ERR599349' 'ERR599350' 'ERR599351' 'ERR599359' 'ERR599361' 'ERR599364' 'ERR599365' 'ERR599366' 'ERR599368' 'ERR599373' 'ERR599374' 'ERR599382']	92	23620	23620	1	0.913847	0	1	0
12	AG-414-A23	AG-414-A23_NODE_3	428	['ERR2752158' 'ERR594380' 'ERR594413' 'ERR594401' 'ERR2752153' 'ERR2750827' 'ERR2762187' 'ERR594373' 'ERR594405' 'ERR594358' 'ERR594400' 'ERR594402' 'ERR2762100' 'ERR594414' 'ERR594407' 'ERR594394' 'ERR594382' 'ERR594359' 'ERR2752155' 'ERR594383' 'ERR594374' 'ERR594381' 'ERR2762177' 'ERR594368' 'ERR594364' 'ERR594369' 'ERR594409' 'ERR594378' 'ERR2762118' 'ERR2752160' 'ERR594360' 'ERR2762180' 'ERR594353' 'ERR2752154' 'ERR594376' 'ERR594412' 'ERR594385' 'ERR594393' 'ERR594396' 'ERR2762169' 'ERR594357' 'ERR2752161' 'ERR2762101' 'ERR594356' 'ERR2752150' 'ERR594399' 'ERR594355' 'ERR594395' 'ERR594372' 'ERR594377' 'ERR2762165' 'ERR594408' 'ERR2752151' 'ERR594379' 'ERR2752162' 'ERR594397' 'ERR594390' 'ERR594403' 'ERR594386' 'ERR2752163' 'ERR2752157' 'ERR594410' 'ERR594398' 'ERR594387' 'ERR594384' 'ERR594392' 'ERR594361' 'ERR2752145' 'ERR594389' 'ERR594391' 'ERR2762138' 'ERR594354' 'ERR594367' 'ERR2762188' 'ERR594406' 'ERR594352' 'ERR2752159' 'ERR2762181' 'ERR594365' 'ERR2752156' 'ERR594370' 'ERR594415' 'ERR594363' 'ERR594362' 'ERR2752149' 'ERR594404' 'ERR2752148' 'ERR2762122' 'ERR594375' 'ERR2752152' 'ERR2752146' 'ERR594371' 'ERR594366' 'ERR2750829' 'ERR2752143' 'ERR2752147' 'ERR2752164' 'ERR2762103' 'ERR2762106' 'ERR2762107' 'ERR2762108' 'ERR2762109' 'ERR2762110' 'ERR2762111' 'ERR2762112' 'ERR2762113' 'ERR2762114' 'ERR2762115' 'ERR2762116' 'ERR2762117' 'ERR2762119' 'ERR2762120' 'ERR2762121' 'ERR2762123' 'ERR2762124' 'ERR2762125' 'ERR2762126' 'ERR2762127' 'ERR2762128' 'ERR2762129' 'ERR2762130' 'ERR2762131' 'ERR2762132' 'ERR2762133' 'ERR2762134' 'ERR2762135' 'ERR2762136' 'ERR2762137' 'ERR2762139' 'ERR2762140' 'ERR2762141' 'ERR2762142' 'ERR2762143' 'ERR2762144' 'ERR2762145' 'ERR2762146' 'ERR2762147' 'ERR2762148' 'ERR2762149' 'ERR2762150' 'ERR2762151' 'ERR2762152' 'ERR2762153' 'ERR2762154' 'ERR2762156' 'ERR2762157' 'ERR2762158' 'ERR2762159' 'ERR2762160' 'ERR2762161' 'ERR2762162' 'ERR2762163' 'ERR2762164' 'ERR2762166' 'ERR2762167' 'ERR2762168' 'ERR2762170' 'ERR2762171' 'ERR2762172' 'ERR2762173' 'ERR2762174' 'ERR2762175' 'ERR2762176' 'ERR2762178' 'ERR2762179' 'ERR2762182' 'ERR2762183' 'ERR2762184' 'ERR2762185' 'ERR2762186' 'ERR594388' 'ERR594411' 'ERR599337' 'ERR599338' 'ERR599339' 'ERR599340' 'ERR599341' 'ERR599342' 'ERR599343' 'ERR599344' 'ERR599345' 'ERR599346' 'ERR599347' 'ERR599348' 'ERR599349' 'ERR599350' 'ERR599351' 'ERR599352' 'ERR599353' 'ERR599354' 'ERR599355' 'ERR599356' 'ERR599357' 'ERR599358' 'ERR599359' 'ERR599360' 'ERR599361' 'ERR599362' 'ERR599363' 'ERR599364' 'ERR599365' 'ERR599366' 'ERR599367' 'ERR599368' 'ERR599369' 'ERR599370' 'ERR599371' 'ERR599372' 'ERR599373' 'ERR599374' 'ERR599375' 'ERR599376' 'ERR599377' 'ERR599378' 'ERR599379' 'ERR599380' 'ERR599382' 'ERR599383' 'ERR599384']	57	64118	64118	1	0.278984	0.99335	1	0
13	AG-422-I02	AG-422-I02_NODE_7	633	['ERR2752158' 'ERR594380' 'ERR594413' 'ERR594401' 'ERR2752153' 'ERR2750826' 'ERR2750827' 'ERR2762187' 'ERR594373' 'ERR594405' 'ERR594358' 'ERR594400' 'ERR594402' 'ERR2762100' 'ERR594414' 'ERR594407' 'ERR594394' 'ERR594382' 'ERR594359' 'ERR2752155' 'ERR594383' 'ERR594374' 'ERR594381' 'ERR2762177' 'ERR594368' 'ERR594364' 'ERR594369' 'ERR594409' 'ERR594378' 'ERR2762118' 'ERR2752160' 'ERR594360' 'ERR2762180' 'ERR594353' 'ERR2752154' 'ERR594376' 'ERR594412' 'ERR594385' 'ERR594393' 'ERR594396' 'ERR2762169' 'ERR594357' 'ERR2752161' 'ERR2762101' 'ERR594356' 'ERR2752150' 'ERR594399' 'ERR594355' 'ERR594395' 'ERR594372' 'ERR594377' 'ERR2762165' 'ERR594408' 'ERR2752151' 'ERR594379' 'ERR2752162' 'ERR594397' 'ERR594390' 'ERR594403' 'ERR594386' 'ERR2752163' 'ERR2752157' 'ERR594410' 'ERR594398' 'ERR594387' 'ERR594384' 'ERR594392' 'ERR594361' 'ERR2752145' 'ERR594389' 'ERR594391' 'ERR2762138' 'ERR594354' 'ERR594367' 'ERR2762188' 'ERR594406' 'ERR594352' 'ERR2752159' 'ERR2762181' 'ERR594365' 'ERR2752156' 'ERR594370' 'ERR594415' 'ERR594363' 'ERR594362' 'ERR2752149' 'ERR594404' 'ERR2752148' 'ERR2762122' 'ERR594375' 'ERR2752152' 'ERR2752146' 'ERR594371' 'ERR594366' 'ERR2750828' 'ERR2750829' 'ERR2752143' 'ERR2752147' 'ERR2752164' 'ERR2762103' 'ERR2762106' 'ERR2762107' 'ERR2762108' 'ERR2762109' 'ERR2762110' 'ERR2762111' 'ERR2762112' 'ERR2762113' 'ERR2762114' 'ERR2762115' 'ERR2762116' 'ERR2762117' 'ERR2762119' 'ERR2762120' 'ERR2762121' 'ERR2762123' 'ERR2762124' 'ERR2762125' 'ERR2762126' 'ERR2762127' 'ERR2762128' 'ERR2762129' 'ERR2762130' 'ERR2762131' 'ERR2762132' 'ERR2762133' 'ERR2762134' 'ERR2762135' 'ERR2762136' 'ERR2762137' 'ERR2762139' 'ERR2762140' 'ERR2762141' 'ERR2762142' 'ERR2762143' 'ERR2762144' 'ERR2762145' 'ERR2762146' 'ERR2762147' 'ERR2762148' 'ERR2762149' 'ERR2762150' 'ERR2762151' 'ERR2762152' 'ERR2762153' 'ERR2762154' 'ERR2762156' 'ERR2762157' 'ERR2762158' 'ERR2762159' 'ERR2762160' 'ERR2762161' 'ERR2762162' 'ERR2762163' 'ERR2762164' 'ERR2762166' 'ERR2762167' 'ERR2762168' 'ERR2762170' 'ERR2762171' 'ERR2762172' 'ERR2762173' 'ERR2762174' 'ERR2762175' 'ERR2762176' 'ERR2762178' 'ERR2762179' 'ERR2762182' 'ERR2762183' 'ERR2762184' 'ERR2762185' 'ERR2762186' 'ERR594388' 'ERR594411' 'ERR599337' 'ERR599338' 'ERR599339' 'ERR599340' 'ERR599341' 'ERR599342' 'ERR599343' 'ERR599344' 'ERR599345' 'ERR599346' 'ERR599347' 'ERR599348' 'ERR599349' 'ERR599350' 'ERR599351' 'ERR599352' 'ERR599353' 'ERR599354' 'ERR599355' 'ERR599356' 'ERR599357' 'ERR599358' 'ERR599359' 'ERR599360' 'ERR599361' 'ERR599362' 'ERR599363' 'ERR599364' 'ERR599365' 'ERR599366' 'ERR599367' 'ERR599368' 'ERR599369' 'ERR599370' 'ERR599371' 'ERR599372' 'ERR599373' 'ERR599374' 'ERR599375' 'ERR599376' 'ERR599377' 'ERR599378' 'ERR599379' 'ERR599380' 'ERR599382' 'ERR599383' 'ERR599384']	473	59354	59354	1	0.563849	0.901938	1	0
14	AG-422-J21	AG-422-J21_NODE_2	86	['ERR2752158' 'ERR2750827' 'ERR594405' 'ERR594358' 'ERR2762100' 'ERR2752155' 'ERR594383' 'ERR594381' 'ERR2762177' 'ERR594409' 'ERR594378' 'ERR2762118' 'ERR594353' 'ERR594396' 'ERR594357' 'ERR594355' 'ERR594395' 'ERR594408' 'ERR594379' 'ERR2752162' 'ERR2752163' 'ERR2752157' 'ERR594387' 'ERR594389' 'ERR594391' 'ERR2762188' 'ERR594406' 'ERR594352' 'ERR2762181' 'ERR2752156' 'ERR594415' 'ERR594362' 'ERR594404' 'ERR2762122' 'ERR594375' 'ERR2750828' 'ERR2750829' 'ERR2752143' 'ERR2752147' 'ERR2752164' 'ERR2762106' 'ERR2762111' 'ERR2762121' 'ERR2762158' 'ERR2762171' 'ERR2762174' 'ERR2762182' 'ERR594411' 'ERR599340' 'ERR599342' 'ERR599345' 'ERR599346' 'ERR599349' 'ERR599353' 'ERR599357' 'ERR599359' 'ERR599363' 'ERR599364' 'ERR599369' 'ERR599374' 'ERR599375' 'ERR599383' 'ERR599384']	250	32420	85082	1	0.999969	0.915138	1	0
15	AG-430-N21	AG-430-N21_NODE_1	185	['ERR2752158' 'ERR594413' 'ERR594401' 'ERR2752153' 'ERR2750826' 'ERR2750827' 'ERR594405' 'ERR594358' 'ERR594400' 'ERR2762100' 'ERR594414' 'ERR594407' 'ERR594394' 'ERR594382' 'ERR594359' 'ERR2752155' 'ERR594374' 'ERR2762177' 'ERR594368' 'ERR594364' 'ERR594369' 'ERR594409' 'ERR594378' 'ERR2762118' 'ERR2752160' 'ERR594360' 'ERR594353' 'ERR2752154' 'ERR594376' 'ERR594412' 'ERR594385' 'ERR594393' 'ERR594396' 'ERR2762169' 'ERR2752161' 'ERR2762101' 'ERR594356' 'ERR2752150' 'ERR594399' 'ERR594355' 'ERR594395' 'ERR2762165' 'ERR2752151' 'ERR2752162' 'ERR594397' 'ERR594390' 'ERR594403' 'ERR594386' 'ERR2752163' 'ERR2752157' 'ERR594410' 'ERR594398' 'ERR594384' 'ERR594392' 'ERR594361' 'ERR2752145' 'ERR594389' 'ERR594391' 'ERR594354' 'ERR594367' 'ERR594406' 'ERR2752159' 'ERR594365' 'ERR2752156' 'ERR594370' 'ERR594415' 'ERR594363' 'ERR594362' 'ERR2752149' 'ERR594404' 'ERR2752148' 'ERR594375' 'ERR2752152' 'ERR2752146' 'ERR2750829' 'ERR2752143' 'ERR2752147' 'ERR2752164' 'ERR2762103' 'ERR2762108' 'ERR2762109' 'ERR2762111' 'ERR2762116' 'ERR2762120' 'ERR2762121' 'ERR2762136' 'ERR2762143' 'ERR2762145' 'ERR2762146' 'ERR2762147' 'ERR2762159' 'ERR2762160' 'ERR2762161' 'ERR2762162' 'ERR2762163' 'ERR2762164' 'ERR2762166' 'ERR2762176' 'ERR594388' 'ERR594411' 'ERR599337' 'ERR599338' 'ERR599339' 'ERR599341' 'ERR599342' 'ERR599343' 'ERR599344' 'ERR599345' 'ERR599346' 'ERR599347' 'ERR599348' 'ERR599349' 'ERR599350' 'ERR599351' 'ERR599352' 'ERR599353' 'ERR599354' 'ERR599355' 'ERR599356' 'ERR599357' 'ERR599358' 'ERR599360' 'ERR599361' 'ERR599362' 'ERR599363' 'ERR599364' 'ERR599365' 'ERR599366' 'ERR599367' 'ERR599368' 'ERR599369' 'ERR599370' 'ERR599371' 'ERR599372' 'ERR599373' 'ERR599374' 'ERR599375' 'ERR599376' 'ERR599377' 'ERR599379' 'ERR599380' 'ERR599382' 'ERR599384']	76	80634	80634	0	0	0	0	0
16	AG-430-N21	AG-430-N21_NODE_2	183	['ERR2752158' 'ERR594413' 'ERR594401' 'ERR2752153' 'ERR2750827' 'ERR594405' 'ERR594358' 'ERR594400' 'ERR2762100' 'ERR594414' 'ERR594407' 'ERR594394' 'ERR594382' 'ERR594359' 'ERR2752155' 'ERR594374' 'ERR594368' 'ERR594364' 'ERR594409' 'ERR594378' 'ERR2752160' 'ERR594360' 'ERR594353' 'ERR2752154' 'ERR594376' 'ERR594412' 'ERR594393' 'ERR594396' 'ERR2752161' 'ERR594356' 'ERR2752150' 'ERR594355' 'ERR2752151' 'ERR2752162' 'ERR594397' 'ERR594390' 'ERR594403' 'ERR594386' 'ERR2752163' 'ERR2752157' 'ERR594410' 'ERR594398' 'ERR594384' 'ERR594392' 'ERR594361' 'ERR2752145' 'ERR594389' 'ERR594391' 'ERR594354' 'ERR594406' 'ERR2752159' 'ERR594365' 'ERR2752156' 'ERR594370' 'ERR594415' 'ERR594363' 'ERR594362' 'ERR2752149' 'ERR2752148' 'ERR594375' 'ERR2752152' 'ERR2752146' 'ERR2752143' 'ERR2752147' 'ERR2752164' 'ERR2762162' 'ERR2762163' 'ERR594388' 'ERR594411' 'ERR599337' 'ERR599338' 'ERR599339' 'ERR599341' 'ERR599342' 'ERR599344' 'ERR599345' 'ERR599346' 'ERR599347' 'ERR599349' 'ERR599350' 'ERR599351' 'ERR599352' 'ERR599354' 'ERR599355' 'ERR599356' 'ERR599357' 'ERR599358' 'ERR599360' 'ERR599361' 'ERR599362' 'ERR599363' 'ERR599365' 'ERR599366' 'ERR599367' 'ERR599368' 'ERR599369' 'ERR599370' 'ERR599371' 'ERR599372' 'ERR599374' 'ERR599375' 'ERR599376' 'ERR599377' 'ERR599379' 'ERR599380' 'ERR599382' 'ERR599384']	176	25915	50816	0	0	0	0	0
17	AG-430-N21	AG-430-N21_NODE_3	156	['ERR2752158' 'ERR594413' 'ERR594401' 'ERR2752153' 'ERR2750827' 'ERR594358' 'ERR594400' 'ERR2762100' 'ERR594414' 'ERR594407' 'ERR594394' 'ERR594382' 'ERR594359' 'ERR2752155' 'ERR594374' 'ERR594368' 'ERR594364' 'ERR594369' 'ERR594409' 'ERR594378' 'ERR2752160' 'ERR594360' 'ERR594353' 'ERR2752154' 'ERR594376' 'ERR594412' 'ERR594385' 'ERR594393' 'ERR594396' 'ERR2752161' 'ERR2762101' 'ERR594356' 'ERR2752150' 'ERR594399' 'ERR594355' 'ERR594395' 'ERR2752151' 'ERR2752162' 'ERR594397' 'ERR594390' 'ERR594403' 'ERR594386' 'ERR2752163' 'ERR2752157' 'ERR594410' 'ERR594398' 'ERR594384' 'ERR594392' 'ERR594361' 'ERR2752145' 'ERR594389' 'ERR594391' 'ERR594354' 'ERR594367' 'ERR594406' 'ERR2752159' 'ERR594365' 'ERR2752156' 'ERR594370' 'ERR594363' 'ERR594362' 'ERR2752149' 'ERR594404' 'ERR2752148' 'ERR594375' 'ERR2752152' 'ERR2752146' 'ERR2750829' 'ERR2752143' 'ERR2752147' 'ERR2752164' 'ERR2762103' 'ERR2762108' 'ERR2762109' 'ERR2762136' 'ERR594388' 'ERR594411' 'ERR599337' 'ERR599338' 'ERR599339' 'ERR599341' 'ERR599342' 'ERR599344' 'ERR599345' 'ERR599346' 'ERR599347' 'ERR599348' 'ERR599349' 'ERR599350' 'ERR599351' 'ERR599352' 'ERR599353' 'ERR599354' 'ERR599355' 'ERR599356' 'ERR599357' 'ERR599358' 'ERR599360' 'ERR599361' 'ERR599362' 'ERR599363' 'ERR599365' 'ERR599366' 'ERR599367' 'ERR599368' 'ERR599369' 'ERR599370' 'ERR599371' 'ERR599372' 'ERR599373' 'ERR599374' 'ERR599375' 'ERR599376' 'ERR599377' 'ERR599379' 'ERR599380' 'ERR599382' 'ERR599384']	2224	41293	41293	0	0	0	0	0
18	AG-430-N21	AG-430-N21_NODE_4	101	['ERR2752158' 'ERR594413' 'ERR594401' 'ERR2752153' 'ERR2750826' 'ERR2750827' 'ERR594405' 'ERR594358' 'ERR594400' 'ERR594414' 'ERR594407' 'ERR594382' 'ERR594359' 'ERR2752155' 'ERR594374' 'ERR594368' 'ERR594364' 'ERR594378' 'ERR2752160' 'ERR594360' 'ERR594353' 'ERR2752154' 'ERR594412' 'ERR594393' 'ERR594396' 'ERR2752161' 'ERR594356' 'ERR2752150' 'ERR594399' 'ERR594355' 'ERR2752151' 'ERR2752162' 'ERR594397' 'ERR594390' 'ERR594403' 'ERR594386' 'ERR2752163' 'ERR2752157' 'ERR594410' 'ERR594398' 'ERR594384' 'ERR594392' 'ERR594361' 'ERR2752145' 'ERR594389' 'ERR594391' 'ERR594354' 'ERR594406' 'ERR594352' 'ERR2752159' 'ERR594365' 'ERR2752156' 'ERR594370' 'ERR594363' 'ERR594362' 'ERR2752149' 'ERR2752148' 'ERR594375' 'ERR2752152' 'ERR2752146' 'ERR2750829' 'ERR2752143' 'ERR2752147' 'ERR2752164' 'ERR594388' 'ERR594411' 'ERR599338' 'ERR599341' 'ERR599342' 'ERR599345' 'ERR599346' 'ERR599347' 'ERR599349' 'ERR599350' 'ERR599351' 'ERR599352' 'ERR599353' 'ERR599354' 'ERR599355' 'ERR599356' 'ERR599357' 'ERR599360' 'ERR599361' 'ERR599362' 'ERR599364' 'ERR599365' 'ERR599366' 'ERR599367' 'ERR599368' 'ERR599369' 'ERR599370' 'ERR599371' 'ERR599372' 'ERR599374' 'ERR599375' 'ERR599376' 'ERR599377' 'ERR599379' 'ERR599380' 'ERR599382' 'ERR599384']	8413	26899	26899	0	0	0	0	0
19	AG-430-N21	AG-430-N21_NODE_11	91	['ERR2752158' 'ERR594413' 'ERR594401' 'ERR2752153' 'ERR2750827' 'ERR594405' 'ERR594358' 'ERR594400' 'ERR594414' 'ERR594407' 'ERR594382' 'ERR594359' 'ERR2752155' 'ERR594374' 'ERR594368' 'ERR594364' 'ERR594378' 'ERR2752160' 'ERR594360' 'ERR594353' 'ERR2752154' 'ERR594376' 'ERR594412' 'ERR594396' 'ERR2752161' 'ERR594356' 'ERR2752150' 'ERR594355' 'ERR2752151' 'ERR2752162' 'ERR594397' 'ERR594390' 'ERR594403' 'ERR594386' 'ERR2752163' 'ERR2752157' 'ERR594410' 'ERR594384' 'ERR594392' 'ERR594361' 'ERR2752145' 'ERR594389' 'ERR594391' 'ERR594354' 'ERR594406' 'ERR594352' 'ERR594365' 'ERR2752156' 'ERR594370' 'ERR594363' 'ERR594362' 'ERR2752149' 'ERR2752148' 'ERR594375' 'ERR2752152' 'ERR2752146' 'ERR2750829' 'ERR2752147' 'ERR2752164' 'ERR594388' 'ERR594411' 'ERR599341' 'ERR599342' 'ERR599345' 'ERR599346' 'ERR599347' 'ERR599349' 'ERR599351' 'ERR599354' 'ERR599355' 'ERR599356' 'ERR599357' 'ERR599360' 'ERR599361' 'ERR599362' 'ERR599365' 'ERR599366' 'ERR599367' 'ERR599368' 'ERR599369' 'ERR599370' 'ERR599371' 'ERR599372' 'ERR599374' 'ERR599375' 'ERR599376' 'ERR599377' 'ERR599379' 'ERR599380' 'ERR599382' 'ERR599384']	72	11622	11622	0	0	0	0	0
20	AG-430-N21	AG-430-N21_NODE_12	108	['ERR2752158' 'ERR594413' 'ERR594401' 'ERR2752153' 'ERR2750826' 'ERR2750827' 'ERR594405' 'ERR594358' 'ERR594400' 'ERR594414' 'ERR594407' 'ERR594382' 'ERR594359' 'ERR2752155' 'ERR594374' 'ERR594368' 'ERR594364' 'ERR594378' 'ERR2752160' 'ERR594360' 'ERR594353' 'ERR2752154' 'ERR594376' 'ERR594412' 'ERR594393' 'ERR594396' 'ERR2752161' 'ERR594356' 'ERR2752150' 'ERR594399' 'ERR594355' 'ERR594395' 'ERR2752151' 'ERR2752162' 'ERR594397' 'ERR594390' 'ERR594403' 'ERR594386' 'ERR2752163' 'ERR2752157' 'ERR594410' 'ERR594398' 'ERR594384' 'ERR594392' 'ERR594361' 'ERR2752145' 'ERR594389' 'ERR594391' 'ERR594354' 'ERR594367' 'ERR594406' 'ERR594352' 'ERR2752159' 'ERR594365' 'ERR2752156' 'ERR594370' 'ERR594363' 'ERR594362' 'ERR2752149' 'ERR594404' 'ERR2752148' 'ERR594375' 'ERR2752152' 'ERR2752146' 'ERR2750829' 'ERR2752143' 'ERR2752147' 'ERR2752164' 'ERR594388' 'ERR594411' 'ERR599338' 'ERR599341' 'ERR599342' 'ERR599344' 'ERR599345' 'ERR599346' 'ERR599347' 'ERR599349' 'ERR599350' 'ERR599351' 'ERR599352' 'ERR599353' 'ERR599354' 'ERR599355' 'ERR599356' 'ERR599357' 'ERR599358' 'ERR599360' 'ERR599361' 'ERR599362' 'ERR599363' 'ERR599364' 'ERR599365' 'ERR599366' 'ERR599367' 'ERR599368' 'ERR599369' 'ERR599370' 'ERR599371' 'ERR599372' 'ERR599374' 'ERR599375' 'ERR599376' 'ERR599377' 'ERR599379' 'ERR599380' 'ERR599382' 'ERR599384']	c	11221	11221	0	0	0	0	0
21	AG-457-K05	AG-457-K05_NODE_1	277	['ERR2752158' 'ERR2752153' 'ERR2750826' 'ERR2750827' 'ERR2762187' 'ERR594358' 'ERR594407' 'ERR2752155' 'ERR594364' 'ERR594409' 'ERR2762118' 'ERR2752160' 'ERR2752154' 'ERR2752161' 'ERR2752150' 'ERR594399' 'ERR594355' 'ERR2752151' 'ERR2752162' 'ERR594403' 'ERR594386' 'ERR2752163' 'ERR2752157' 'ERR594398' 'ERR2752145' 'ERR594389' 'ERR594391' 'ERR2762138' 'ERR594354' 'ERR2762188' 'ERR2752159' 'ERR2752156' 'ERR594370' 'ERR594362' 'ERR2752149' 'ERR2752148' 'ERR2762122' 'ERR594375' 'ERR2752152' 'ERR2752146' 'ERR2750828' 'ERR2750829' 'ERR2752143' 'ERR2752147' 'ERR2752164' 'ERR2762110' 'ERR2762111' 'ERR2762116' 'ERR2762117' 'ERR2762119' 'ERR2762120' 'ERR2762121' 'ERR2762123' 'ERR2762124' 'ERR2762125' 'ERR2762126' 'ERR2762127' 'ERR2762128' 'ERR2762129' 'ERR2762130' 'ERR2762131' 'ERR2762132' 'ERR2762133' 'ERR2762139' 'ERR2762140' 'ERR2762141' 'ERR2762142' 'ERR2762143' 'ERR2762144' 'ERR2762145' 'ERR2762146' 'ERR2762147' 'ERR2762153' 'ERR2762154' 'ERR2762157' 'ERR2762158' 'ERR2762178' 'ERR2762179' 'ERR2762182' 'ERR594388' 'ERR599338' 'ERR599339' 'ERR599341' 'ERR599342' 'ERR599346' 'ERR599347' 'ERR599349' 'ERR599350' 'ERR599351' 'ERR599352' 'ERR599353' 'ERR599356' 'ERR599357' 'ERR599360' 'ERR599361' 'ERR599362' 'ERR599364' 'ERR599365' 'ERR599366' 'ERR599368' 'ERR599369' 'ERR599370' 'ERR599371' 'ERR599372' 'ERR599373' 'ERR599375' 'ERR599377' 'ERR599379' 'ERR599380' 'ERR599382' 'ERR599383' 'ERR599384']	918	118507	118507	0	0	0	0	0
22	AG-457-K05	AG-457-K05_NODE_2	210	['ERR2752158' 'ERR2752153' 'ERR2750826' 'ERR2750827' 'ERR2762187' 'ERR594358' 'ERR594407' 'ERR2752155' 'ERR594368' 'ERR594364' 'ERR594409' 'ERR2762118' 'ERR2752160' 'ERR2752154' 'ERR2752161' 'ERR2752150' 'ERR594399' 'ERR594355' 'ERR2752151' 'ERR2752162' 'ERR594403' 'ERR594386' 'ERR2752163' 'ERR2752157' 'ERR594398' 'ERR2752145' 'ERR594389' 'ERR594391' 'ERR2762138' 'ERR594354' 'ERR2762188' 'ERR2752159' 'ERR2752156' 'ERR594362' 'ERR2752149' 'ERR2752148' 'ERR2762122' 'ERR594375' 'ERR2752152' 'ERR2752146' 'ERR2750828' 'ERR2750829' 'ERR2752143' 'ERR2752147' 'ERR2752164' 'ERR2762110' 'ERR2762111' 'ERR2762116' 'ERR2762117' 'ERR2762119' 'ERR2762120' 'ERR2762121' 'ERR2762123' 'ERR2762124' 'ERR2762125' 'ERR2762126' 'ERR2762127' 'ERR2762128' 'ERR2762129' 'ERR2762130' 'ERR2762131' 'ERR2762132' 'ERR2762133' 'ERR2762139' 'ERR2762140' 'ERR2762141' 'ERR2762142' 'ERR2762143' 'ERR2762144' 'ERR2762145' 'ERR2762146' 'ERR2762147' 'ERR2762153' 'ERR2762154' 'ERR2762157' 'ERR2762158' 'ERR2762178' 'ERR2762179' 'ERR594388' 'ERR594411' 'ERR599338' 'ERR599339' 'ERR599341' 'ERR599342' 'ERR599346' 'ERR599347' 'ERR599349' 'ERR599350' 'ERR599351' 'ERR599352' 'ERR599353' 'ERR599356' 'ERR599357' 'ERR599360' 'ERR599361' 'ERR599362' 'ERR599364' 'ERR599365' 'ERR599366' 'ERR599368' 'ERR599369' 'ERR599370' 'ERR599371' 'ERR599372' 'ERR599373' 'ERR599375' 'ERR599377' 'ERR599379' 'ERR599380' 'ERR599382' 'ERR599383' 'ERR599384']	14	101260	101260	0	0	0	0	0
23	AG-457-K05	AG-457-K05_NODE_3	195	['ERR2752158' 'ERR2752153' 'ERR2750827' 'ERR2762187' 'ERR594358' 'ERR594407' 'ERR2752155' 'ERR594364' 'ERR594409' 'ERR2762118' 'ERR2752160' 'ERR2752154' 'ERR2752161' 'ERR2752150' 'ERR594399' 'ERR594355' 'ERR2752151' 'ERR2752162' 'ERR594403' 'ERR2752163' 'ERR2752157' 'ERR594398' 'ERR2752145' 'ERR594389' 'ERR594391' 'ERR2762138' 'ERR594354' 'ERR2762188' 'ERR2752159' 'ERR2752156' 'ERR594362' 'ERR2752149' 'ERR2752148' 'ERR2762122' 'ERR594375' 'ERR2752152' 'ERR2752146' 'ERR2750828' 'ERR2750829' 'ERR2752143' 'ERR2752147' 'ERR2752164' 'ERR2762110' 'ERR2762111' 'ERR2762116' 'ERR2762117' 'ERR2762119' 'ERR2762120' 'ERR2762121' 'ERR2762123' 'ERR2762124' 'ERR2762125' 'ERR2762126' 'ERR2762127' 'ERR2762128' 'ERR2762129' 'ERR2762130' 'ERR2762131' 'ERR2762132' 'ERR2762133' 'ERR2762139' 'ERR2762140' 'ERR2762141' 'ERR2762142' 'ERR2762143' 'ERR2762144' 'ERR2762145' 'ERR2762147' 'ERR2762153' 'ERR2762154' 'ERR2762157' 'ERR2762158' 'ERR2762178' 'ERR2762179' 'ERR594388' 'ERR599341' 'ERR599342' 'ERR599346' 'ERR599347' 'ERR599349' 'ERR599350' 'ERR599351' 'ERR599352' 'ERR599353' 'ERR599356' 'ERR599357' 'ERR599360' 'ERR599361' 'ERR599364' 'ERR599365' 'ERR599366' 'ERR599368' 'ERR599369' 'ERR599370' 'ERR599372' 'ERR599373' 'ERR599375' 'ERR599377' 'ERR599379' 'ERR599380' 'ERR599382' 'ERR599383' 'ERR599384']	94	101349	101349	0	0	0	0	0
24	AG-457-K05	AG-457-K05_NODE_4	305	['ERR2752158' 'ERR594413' 'ERR594401' 'ERR2752153' 'ERR2750826' 'ERR2750827' 'ERR2762187' 'ERR594373' 'ERR594405' 'ERR594358' 'ERR594400' 'ERR2762100' 'ERR594414' 'ERR594407' 'ERR594394' 'ERR594382' 'ERR594359' 'ERR2752155' 'ERR594383' 'ERR594374' 'ERR594381' 'ERR2762177' 'ERR594368' 'ERR594364' 'ERR594369' 'ERR594409' 'ERR2762118' 'ERR2752160' 'ERR594360' 'ERR2762180' 'ERR594353' 'ERR2752154' 'ERR594376' 'ERR594412' 'ERR594385' 'ERR594393' 'ERR594396' 'ERR2762169' 'ERR594357' 'ERR2752161' 'ERR2762101' 'ERR594356' 'ERR2752150' 'ERR594399' 'ERR594355' 'ERR594395' 'ERR594372' 'ERR594377' 'ERR2762165' 'ERR2752151' 'ERR594379' 'ERR2752162' 'ERR594397' 'ERR594390' 'ERR594403' 'ERR594386' 'ERR2752163' 'ERR2752157' 'ERR594410' 'ERR594398' 'ERR594387' 'ERR594384' 'ERR594392' 'ERR594361' 'ERR2752145' 'ERR594389' 'ERR594391' 'ERR2762138' 'ERR594354' 'ERR594367' 'ERR2762188' 'ERR2752159' 'ERR2762181' 'ERR594365' 'ERR2752156' 'ERR594370' 'ERR594415' 'ERR594363' 'ERR594362' 'ERR2752149' 'ERR594404' 'ERR2752148' 'ERR2762122' 'ERR594375' 'ERR2752152' 'ERR2752146' 'ERR594371' 'ERR594366' 'ERR2750828' 'ERR2750829' 'ERR2752143' 'ERR2752147' 'ERR2752164' 'ERR2762103' 'ERR2762106' 'ERR2762107' 'ERR2762108' 'ERR2762109' 'ERR2762110' 'ERR2762111' 'ERR2762113' 'ERR2762114' 'ERR2762115' 'ERR2762116' 'ERR2762117' 'ERR2762119' 'ERR2762120' 'ERR2762121' 'ERR2762123' 'ERR2762124' 'ERR2762125' 'ERR2762126' 'ERR2762127' 'ERR2762128' 'ERR2762129' 'ERR2762130' 'ERR2762131' 'ERR2762132' 'ERR2762133' 'ERR2762134' 'ERR2762135' 'ERR2762136' 'ERR2762137' 'ERR2762139' 'ERR2762140' 'ERR2762141' 'ERR2762142' 'ERR2762143' 'ERR2762144' 'ERR2762145' 'ERR2762146' 'ERR2762147' 'ERR2762148' 'ERR2762151' 'ERR2762152' 'ERR2762153' 'ERR2762154' 'ERR2762157' 'ERR2762158' 'ERR2762159' 'ERR2762160' 'ERR2762161' 'ERR2762162' 'ERR2762163' 'ERR2762164' 'ERR2762166' 'ERR2762167' 'ERR2762168' 'ERR2762170' 'ERR2762171' 'ERR2762172' 'ERR2762174' 'ERR2762176' 'ERR2762178' 'ERR2762179' 'ERR2762182' 'ERR2762183' 'ERR2762184' 'ERR2762185' 'ERR2762186' 'ERR594388' 'ERR594411' 'ERR599337' 'ERR599338' 'ERR599339' 'ERR599340' 'ERR599341' 'ERR599342' 'ERR599344' 'ERR599345' 'ERR599346' 'ERR599347' 'ERR599348' 'ERR599349' 'ERR599350' 'ERR599351' 'ERR599352' 'ERR599353' 'ERR599354' 'ERR599355' 'ERR599356' 'ERR599357' 'ERR599358' 'ERR599360' 'ERR599361' 'ERR599362' 'ERR599364' 'ERR599365' 'ERR599366' 'ERR599367' 'ERR599368' 'ERR599369' 'ERR599370' 'ERR599371' 'ERR599372' 'ERR599373' 'ERR599374' 'ERR599375' 'ERR599376' 'ERR599377' 'ERR599378' 'ERR599379' 'ERR599380' 'ERR599382' 'ERR599383' 'ERR599384']	104	93992	93992	0	0	0	0	0
25	AG-457-K05	AG-457-K05_NODE_5	148	['ERR2752158' 'ERR594413' 'ERR2752153' 'ERR2750826' 'ERR2750827' 'ERR2762187' 'ERR594358' 'ERR594407' 'ERR2752155' 'ERR594364' 'ERR594369' 'ERR594409' 'ERR2762118' 'ERR2752160' 'ERR594353' 'ERR2752154' 'ERR594412' 'ERR2752161' 'ERR2752150' 'ERR594399' 'ERR594355' 'ERR2752151' 'ERR2752162' 'ERR594403' 'ERR2752163' 'ERR2752157' 'ERR594398' 'ERR2752145' 'ERR594389' 'ERR594391' 'ERR2762138' 'ERR594354' 'ERR2762188' 'ERR2752159' 'ERR2752156' 'ERR594370' 'ERR594362' 'ERR2752149' 'ERR2752148' 'ERR2762122' 'ERR594375' 'ERR2752152' 'ERR2752146' 'ERR2750828' 'ERR2750829' 'ERR2752143' 'ERR2752147' 'ERR2752164' 'ERR2762110' 'ERR2762111' 'ERR2762116' 'ERR2762117' 'ERR2762119' 'ERR2762120' 'ERR2762121' 'ERR2762123' 'ERR2762124' 'ERR2762125' 'ERR2762128' 'ERR2762129' 'ERR2762130' 'ERR2762131' 'ERR2762132' 'ERR2762133' 'ERR2762139' 'ERR2762140' 'ERR2762141' 'ERR2762142' 'ERR2762143' 'ERR2762144' 'ERR2762145' 'ERR2762146' 'ERR2762147' 'ERR2762153' 'ERR2762154' 'ERR2762157' 'ERR2762158' 'ERR2762178' 'ERR2762179' 'ERR594388' 'ERR594411' 'ERR599338' 'ERR599339' 'ERR599341' 'ERR599342' 'ERR599346' 'ERR599347' 'ERR599349' 'ERR599350' 'ERR599351' 'ERR599352' 'ERR599353' 'ERR599354' 'ERR599356' 'ERR599357' 'ERR599360' 'ERR599361' 'ERR599362' 'ERR599364' 'ERR599365' 'ERR599366' 'ERR599368' 'ERR599369' 'ERR599370' 'ERR599372' 'ERR599373' 'ERR599374' 'ERR599375' 'ERR599377' 'ERR599379' 'ERR599380' 'ERR599382' 'ERR599383' 'ERR599384']	26	93742	93742	0	0	0	0	0
26	AG-457-K05	AG-457-K05_NODE_6	142	['ERR2752158' 'ERR594413' 'ERR2752153' 'ERR2750826' 'ERR2750827' 'ERR2762187' 'ERR594358' 'ERR594407' 'ERR2752155' 'ERR594364' 'ERR594369' 'ERR594409' 'ERR2762118' 'ERR2752160' 'ERR2752154' 'ERR594412' 'ERR2752161' 'ERR2752150' 'ERR594399' 'ERR594355' 'ERR2752151' 'ERR2752162' 'ERR594403' 'ERR594386' 'ERR2752163' 'ERR2752157' 'ERR594398' 'ERR2752145' 'ERR594389' 'ERR594391' 'ERR2762138' 'ERR594354' 'ERR2762188' 'ERR2752159' 'ERR2752156' 'ERR594370' 'ERR594362' 'ERR2752149' 'ERR2752148' 'ERR2762122' 'ERR594375' 'ERR2752152' 'ERR2752146' 'ERR2750828' 'ERR2750829' 'ERR2752143' 'ERR2752147' 'ERR2752164' 'ERR2762110' 'ERR2762111' 'ERR2762116' 'ERR2762117' 'ERR2762119' 'ERR2762120' 'ERR2762121' 'ERR2762123' 'ERR2762124' 'ERR2762125' 'ERR2762126' 'ERR2762127' 'ERR2762128' 'ERR2762129' 'ERR2762130' 'ERR2762131' 'ERR2762132' 'ERR2762133' 'ERR2762139' 'ERR2762140' 'ERR2762141' 'ERR2762142' 'ERR2762143' 'ERR2762144' 'ERR2762145' 'ERR2762146' 'ERR2762147' 'ERR2762153' 'ERR2762154' 'ERR2762156' 'ERR2762157' 'ERR2762158' 'ERR2762178' 'ERR2762179' 'ERR2762182' 'ERR594388' 'ERR594411' 'ERR599338' 'ERR599341' 'ERR599342' 'ERR599346' 'ERR599347' 'ERR599349' 'ERR599350' 'ERR599351' 'ERR599352' 'ERR599353' 'ERR599354' 'ERR599356' 'ERR599357' 'ERR599360' 'ERR599361' 'ERR599362' 'ERR599364' 'ERR599365' 'ERR599366' 'ERR599368' 'ERR599369' 'ERR599370' 'ERR599371' 'ERR599372' 'ERR599373' 'ERR599375' 'ERR599377' 'ERR599379' 'ERR599380' 'ERR599382' 'ERR599384']	346	72719	72719	0	0	0	0	0
27	AG-457-K05	AG-457-K05_NODE_7	139	['ERR2752158' 'ERR2752153' 'ERR2750827' 'ERR2762187' 'ERR594358' 'ERR594407' 'ERR2752155' 'ERR594368' 'ERR594364' 'ERR594409' 'ERR2762118' 'ERR2752160' 'ERR2752154' 'ERR2752161' 'ERR2752150' 'ERR594399' 'ERR594355' 'ERR2752151' 'ERR2752162' 'ERR594403' 'ERR2752163' 'ERR2752157' 'ERR594398' 'ERR2752145' 'ERR594389' 'ERR594391' 'ERR2762138' 'ERR594354' 'ERR2762188' 'ERR2752159' 'ERR2752156' 'ERR594370' 'ERR594362' 'ERR2752149' 'ERR2752148' 'ERR2762122' 'ERR594375' 'ERR2752152' 'ERR2752146' 'ERR2750828' 'ERR2750829' 'ERR2752143' 'ERR2752147' 'ERR2752164' 'ERR2762110' 'ERR2762111' 'ERR2762116' 'ERR2762117' 'ERR2762119' 'ERR2762120' 'ERR2762121' 'ERR2762123' 'ERR2762124' 'ERR2762125' 'ERR2762126' 'ERR2762127' 'ERR2762128' 'ERR2762129' 'ERR2762130' 'ERR2762131' 'ERR2762132' 'ERR2762133' 'ERR2762139' 'ERR2762140' 'ERR2762141' 'ERR2762142' 'ERR2762143' 'ERR2762144' 'ERR2762145' 'ERR2762146' 'ERR2762147' 'ERR2762153' 'ERR2762154' 'ERR2762157' 'ERR2762158' 'ERR2762178' 'ERR2762179' 'ERR594388' 'ERR599341' 'ERR599342' 'ERR599346' 'ERR599347' 'ERR599349' 'ERR599350' 'ERR599351' 'ERR599352' 'ERR599353' 'ERR599356' 'ERR599357' 'ERR599360' 'ERR599361' 'ERR599364' 'ERR599365' 'ERR599366' 'ERR599368' 'ERR599369' 'ERR599370' 'ERR599372' 'ERR599373' 'ERR599375' 'ERR599377' 'ERR599379' 'ERR599380' 'ERR599382' 'ERR599383' 'ERR599384']	103	67511	67511	0	0	0	0	0
28	AG-457-K05	AG-457-K05_NODE_8	144	['ERR2752158' 'ERR2752153' 'ERR2750827' 'ERR2762187' 'ERR594358' 'ERR594407' 'ERR2752155' 'ERR594364' 'ERR594409' 'ERR2762118' 'ERR2752160' 'ERR2752154' 'ERR2752161' 'ERR2752150' 'ERR594399' 'ERR594355' 'ERR2752151' 'ERR2752162' 'ERR594403' 'ERR2752163' 'ERR2752157' 'ERR594398' 'ERR2752145' 'ERR594389' 'ERR594391' 'ERR2762138' 'ERR594354' 'ERR2762188' 'ERR2752159' 'ERR2752156' 'ERR594362' 'ERR2752149' 'ERR2752148' 'ERR2762122' 'ERR594375' 'ERR2752152' 'ERR2752146' 'ERR2750828' 'ERR2750829' 'ERR2752143' 'ERR2752147' 'ERR2752164' 'ERR2762110' 'ERR2762111' 'ERR2762116' 'ERR2762117' 'ERR2762119' 'ERR2762120' 'ERR2762121' 'ERR2762123' 'ERR2762124' 'ERR2762125' 'ERR2762126' 'ERR2762127' 'ERR2762128' 'ERR2762129' 'ERR2762130' 'ERR2762131' 'ERR2762132' 'ERR2762133' 'ERR2762139' 'ERR2762140' 'ERR2762141' 'ERR2762142' 'ERR2762143' 'ERR2762144' 'ERR2762145' 'ERR2762146' 'ERR2762147' 'ERR2762153' 'ERR2762154' 'ERR2762157' 'ERR2762158' 'ERR2762178' 'ERR2762179' 'ERR594388' 'ERR599341' 'ERR599342' 'ERR599346' 'ERR599347' 'ERR599349' 'ERR599350' 'ERR599351' 'ERR599352' 'ERR599353' 'ERR599354' 'ERR599356' 'ERR599357' 'ERR599360' 'ERR599361' 'ERR599362' 'ERR599364' 'ERR599365' 'ERR599366' 'ERR599368' 'ERR599369' 'ERR599370' 'ERR599372' 'ERR599373' 'ERR599375' 'ERR599377' 'ERR599379' 'ERR599380' 'ERR599382' 'ERR599383' 'ERR599384']	149	66934	66934	0	0	0	0	0
29	AG-457-K05	AG-457-K05_NODE_9	166	['ERR2752158' 'ERR2752153' 'ERR2750827' 'ERR2762187' 'ERR594358' 'ERR594407' 'ERR2752155' 'ERR594364' 'ERR594409' 'ERR2762118' 'ERR2752160' 'ERR2752154' 'ERR2752161' 'ERR2752150' 'ERR594399' 'ERR594355' 'ERR2752151' 'ERR2752162' 'ERR594403' 'ERR2752163' 'ERR2752157' 'ERR594398' 'ERR2752145' 'ERR594389' 'ERR594391' 'ERR2762138' 'ERR594354' 'ERR2762188' 'ERR2752159' 'ERR2762181' 'ERR2752156' 'ERR594362' 'ERR2752149' 'ERR2752148' 'ERR2762122' 'ERR594375' 'ERR2752152' 'ERR2752146' 'ERR2750828' 'ERR2750829' 'ERR2752143' 'ERR2752147' 'ERR2752164' 'ERR2762110' 'ERR2762111' 'ERR2762116' 'ERR2762117' 'ERR2762119' 'ERR2762120' 'ERR2762121' 'ERR2762123' 'ERR2762124' 'ERR2762125' 'ERR2762126' 'ERR2762127' 'ERR2762128' 'ERR2762129' 'ERR2762130' 'ERR2762131' 'ERR2762132' 'ERR2762133' 'ERR2762139' 'ERR2762140' 'ERR2762141' 'ERR2762142' 'ERR2762143' 'ERR2762144' 'ERR2762145' 'ERR2762147' 'ERR2762153' 'ERR2762154' 'ERR2762157' 'ERR2762158' 'ERR2762171' 'ERR2762178' 'ERR2762179' 'ERR2762182' 'ERR2762184' 'ERR2762185' 'ERR594388' 'ERR599341' 'ERR599342' 'ERR599346' 'ERR599347' 'ERR599349' 'ERR599350' 'ERR599351' 'ERR599352' 'ERR599353' 'ERR599356' 'ERR599357' 'ERR599360' 'ERR599361' 'ERR599364' 'ERR599365' 'ERR599366' 'ERR599368' 'ERR599369' 'ERR599370' 'ERR599372' 'ERR599373' 'ERR599375' 'ERR599377' 'ERR599379' 'ERR599380' 'ERR599382' 'ERR599384']	6	58661	58661	0	0	0	0.456057	0
30	AG-457-K05	AG-457-K05_NODE_10	107	['ERR2752158' 'ERR2752153' 'ERR2750827' 'ERR2762187' 'ERR594358' 'ERR594407' 'ERR2752155' 'ERR594364' 'ERR594409' 'ERR2762118' 'ERR2752160' 'ERR2752154' 'ERR2752161' 'ERR2752150' 'ERR594355' 'ERR2752151' 'ERR2752162' 'ERR594403' 'ERR2752163' 'ERR2752157' 'ERR594398' 'ERR2752145' 'ERR594389' 'ERR594391' 'ERR2762138' 'ERR594354' 'ERR2762188' 'ERR2752159' 'ERR2752156' 'ERR594362' 'ERR2752149' 'ERR2752148' 'ERR2762122' 'ERR2752152' 'ERR2752146' 'ERR2750828' 'ERR2750829' 'ERR2752143' 'ERR2752147' 'ERR2752164' 'ERR2762110' 'ERR2762111' 'ERR2762116' 'ERR2762117' 'ERR2762119' 'ERR2762120' 'ERR2762121' 'ERR2762123' 'ERR2762124' 'ERR2762125' 'ERR2762127' 'ERR2762128' 'ERR2762129' 'ERR2762130' 'ERR2762131' 'ERR2762132' 'ERR2762133' 'ERR2762139' 'ERR2762140' 'ERR2762141' 'ERR2762142' 'ERR2762143' 'ERR2762145' 'ERR2762146' 'ERR2762147' 'ERR2762153' 'ERR2762154' 'ERR2762157' 'ERR2762158' 'ERR2762178' 'ERR2762179' 'ERR594388' 'ERR599341' 'ERR599342' 'ERR599346' 'ERR599347' 'ERR599349' 'ERR599350' 'ERR599351' 'ERR599352' 'ERR599353' 'ERR599356' 'ERR599357' 'ERR599360' 'ERR599361' 'ERR599362' 'ERR599364' 'ERR599365' 'ERR599366' 'ERR599368' 'ERR599369' 'ERR599370' 'ERR599372' 'ERR599373' 'ERR599375' 'ERR599377' 'ERR599379' 'ERR599380' 'ERR599382' 'ERR599384']	448	58272	58272	0	0	0	0	0
31	AG-457-K05	AG-457-K05_NODE_11	126	['ERR2752158' 'ERR2752153' 'ERR2750826' 'ERR2750827' 'ERR2762187' 'ERR594358' 'ERR594407' 'ERR2752155' 'ERR594364' 'ERR594409' 'ERR2762118' 'ERR2752160' 'ERR2752154' 'ERR594412' 'ERR2752161' 'ERR2752150' 'ERR594399' 'ERR594355' 'ERR2752151' 'ERR2752162' 'ERR594403' 'ERR2752163' 'ERR2752157' 'ERR594398' 'ERR2752145' 'ERR594389' 'ERR594391' 'ERR2762138' 'ERR594354' 'ERR2762188' 'ERR2752159' 'ERR2752156' 'ERR594362' 'ERR2752149' 'ERR2752148' 'ERR2762122' 'ERR2752152' 'ERR2752146' 'ERR2750828' 'ERR2750829' 'ERR2752143' 'ERR2752147' 'ERR2752164' 'ERR2762110' 'ERR2762111' 'ERR2762116' 'ERR2762117' 'ERR2762119' 'ERR2762120' 'ERR2762121' 'ERR2762123' 'ERR2762124' 'ERR2762125' 'ERR2762127' 'ERR2762128' 'ERR2762129' 'ERR2762130' 'ERR2762131' 'ERR2762132' 'ERR2762133' 'ERR2762139' 'ERR2762140' 'ERR2762141' 'ERR2762142' 'ERR2762143' 'ERR2762145' 'ERR2762146' 'ERR2762147' 'ERR2762153' 'ERR2762154' 'ERR2762157' 'ERR2762158' 'ERR2762178' 'ERR2762179' 'ERR594388' 'ERR594411' 'ERR599338' 'ERR599341' 'ERR599342' 'ERR599346' 'ERR599347' 'ERR599349' 'ERR599350' 'ERR599351' 'ERR599352' 'ERR599353' 'ERR599354' 'ERR599356' 'ERR599357' 'ERR599360' 'ERR599361' 'ERR599362' 'ERR599364' 'ERR599365' 'ERR599366' 'ERR599368' 'ERR599369' 'ERR599370' 'ERR599372' 'ERR599373' 'ERR599375' 'ERR599377' 'ERR599379' 'ERR599380' 'ERR599382' 'ERR599383' 'ERR599384']	18	56888	56888	0	0	0	0	0
32	AG-457-K05	AG-457-K05_NODE_13	118	['ERR2752158' 'ERR2752153' 'ERR2750827' 'ERR2762187' 'ERR594358' 'ERR594407' 'ERR2752155' 'ERR594364' 'ERR594409' 'ERR2762118' 'ERR2752160' 'ERR2752154' 'ERR2752161' 'ERR2752150' 'ERR594399' 'ERR594355' 'ERR2752151' 'ERR2752162' 'ERR594403' 'ERR2752163' 'ERR2752157' 'ERR594398' 'ERR2752145' 'ERR594389' 'ERR594391' 'ERR2762138' 'ERR594354' 'ERR2762188' 'ERR2752159' 'ERR2752156' 'ERR594362' 'ERR2752149' 'ERR2752148' 'ERR2762122' 'ERR594375' 'ERR2752152' 'ERR2752146' 'ERR2750828' 'ERR2750829' 'ERR2752143' 'ERR2752147' 'ERR2752164' 'ERR2762110' 'ERR2762111' 'ERR2762116' 'ERR2762117' 'ERR2762119' 'ERR2762120' 'ERR2762121' 'ERR2762123' 'ERR2762124' 'ERR2762125' 'ERR2762127' 'ERR2762128' 'ERR2762129' 'ERR2762130' 'ERR2762131' 'ERR2762132' 'ERR2762133' 'ERR2762139' 'ERR2762140' 'ERR2762141' 'ERR2762142' 'ERR2762143' 'ERR2762144' 'ERR2762145' 'ERR2762147' 'ERR2762153' 'ERR2762154' 'ERR2762158' 'ERR2762178' 'ERR2762179' 'ERR594388' 'ERR594411' 'ERR599341' 'ERR599342' 'ERR599346' 'ERR599347' 'ERR599349' 'ERR599350' 'ERR599351' 'ERR599352' 'ERR599353' 'ERR599356' 'ERR599357' 'ERR599360' 'ERR599361' 'ERR599364' 'ERR599365' 'ERR599366' 'ERR599368' 'ERR599369' 'ERR599370' 'ERR599372' 'ERR599373' 'ERR599375' 'ERR599377' 'ERR599379' 'ERR599380' 'ERR599382' 'ERR599383' 'ERR599384']	107	53639	53639	0	0	0	0	0
33	AG-457-K05	AG-457-K05_NODE_14	126	['ERR2752158' 'ERR2752153' 'ERR2750826' 'ERR2750827' 'ERR2762187' 'ERR594358' 'ERR594407' 'ERR2752155' 'ERR594368' 'ERR594364' 'ERR594409' 'ERR2762118' 'ERR2752160' 'ERR2752154' 'ERR2752161' 'ERR2752150' 'ERR594355' 'ERR2752151' 'ERR2752162' 'ERR594403' 'ERR2752163' 'ERR2752157' 'ERR594398' 'ERR2752145' 'ERR594389' 'ERR594391' 'ERR2762138' 'ERR594354' 'ERR2762188' 'ERR2752159' 'ERR2752156' 'ERR594362' 'ERR2752149' 'ERR2752148' 'ERR2762122' 'ERR594375' 'ERR2752152' 'ERR2752146' 'ERR2750828' 'ERR2750829' 'ERR2752143' 'ERR2752147' 'ERR2752164' 'ERR2762110' 'ERR2762111' 'ERR2762116' 'ERR2762117' 'ERR2762119' 'ERR2762120' 'ERR2762121' 'ERR2762123' 'ERR2762124' 'ERR2762125' 'ERR2762127' 'ERR2762128' 'ERR2762129' 'ERR2762130' 'ERR2762131' 'ERR2762132' 'ERR2762133' 'ERR2762139' 'ERR2762140' 'ERR2762141' 'ERR2762142' 'ERR2762143' 'ERR2762144' 'ERR2762145' 'ERR2762146' 'ERR2762147' 'ERR2762153' 'ERR2762154' 'ERR2762157' 'ERR2762158' 'ERR2762178' 'ERR2762179' 'ERR2762182' 'ERR594388' 'ERR594411' 'ERR599338' 'ERR599341' 'ERR599342' 'ERR599346' 'ERR599347' 'ERR599349' 'ERR599350' 'ERR599351' 'ERR599352' 'ERR599353' 'ERR599356' 'ERR599357' 'ERR599360' 'ERR599361' 'ERR599362' 'ERR599364' 'ERR599365' 'ERR599366' 'ERR599368' 'ERR599369' 'ERR599370' 'ERR599372' 'ERR599373' 'ERR599375' 'ERR599377' 'ERR599379' 'ERR599380' 'ERR599382' 'ERR599383' 'ERR599384']	129	51672	51672	0	0	0	0	0
34	AG-457-K05	AG-457-K05_NODE_15	113	['ERR2752158' 'ERR2752153' 'ERR2750826' 'ERR2750827' 'ERR2762187' 'ERR594358' 'ERR594407' 'ERR2752155' 'ERR594364' 'ERR594369' 'ERR594409' 'ERR2762118' 'ERR2752160' 'ERR2752154' 'ERR2752161' 'ERR2752150' 'ERR594355' 'ERR2752151' 'ERR2752162' 'ERR594403' 'ERR2752163' 'ERR2752157' 'ERR594398' 'ERR2752145' 'ERR594389' 'ERR594391' 'ERR2762138' 'ERR594354' 'ERR2762188' 'ERR2752159' 'ERR2752156' 'ERR594362' 'ERR2752149' 'ERR2752148' 'ERR2762122' 'ERR2752152' 'ERR2752146' 'ERR2750828' 'ERR2750829' 'ERR2752143' 'ERR2752147' 'ERR2752164' 'ERR2762110' 'ERR2762111' 'ERR2762116' 'ERR2762117' 'ERR2762119' 'ERR2762120' 'ERR2762121' 'ERR2762123' 'ERR2762124' 'ERR2762125' 'ERR2762128' 'ERR2762129' 'ERR2762130' 'ERR2762131' 'ERR2762132' 'ERR2762133' 'ERR2762139' 'ERR2762140' 'ERR2762141' 'ERR2762142' 'ERR2762143' 'ERR2762145' 'ERR2762146' 'ERR2762147' 'ERR2762153' 'ERR2762154' 'ERR2762158' 'ERR2762178' 'ERR2762179' 'ERR594388' 'ERR599341' 'ERR599342' 'ERR599346' 'ERR599347' 'ERR599349' 'ERR599350' 'ERR599351' 'ERR599352' 'ERR599353' 'ERR599356' 'ERR599357' 'ERR599360' 'ERR599361' 'ERR599364' 'ERR599365' 'ERR599366' 'ERR599368' 'ERR599369' 'ERR599370' 'ERR599372' 'ERR599373' 'ERR599375' 'ERR599377' 'ERR599379' 'ERR599380' 'ERR599382' 'ERR599384']	61	49972	49972	0	0	0	0	0
35	AG-457-K05	AG-457-K05_NODE_16	223	['ERR2752158' 'ERR594401' 'ERR2752153' 'ERR2750826' 'ERR2750827' 'ERR2762187' 'ERR594358' 'ERR2762100' 'ERR594407' 'ERR594359' 'ERR2752155' 'ERR594383' 'ERR2762177' 'ERR594368' 'ERR594364' 'ERR594369' 'ERR594409' 'ERR2762118' 'ERR2752160' 'ERR594360' 'ERR2762180' 'ERR594353' 'ERR2752154' 'ERR594376' 'ERR594412' 'ERR594385' 'ERR2762169' 'ERR594357' 'ERR2752161' 'ERR2762101' 'ERR594356' 'ERR2752150' 'ERR594399' 'ERR594355' 'ERR594377' 'ERR2762165' 'ERR2752151' 'ERR594379' 'ERR2752162' 'ERR594403' 'ERR594386' 'ERR2752163' 'ERR2752157' 'ERR594410' 'ERR594398' 'ERR594387' 'ERR594384' 'ERR594392' 'ERR594361' 'ERR2752145' 'ERR594389' 'ERR594391' 'ERR2762138' 'ERR594354' 'ERR2762188' 'ERR2752159' 'ERR2762181' 'ERR594365' 'ERR2752156' 'ERR594370' 'ERR594415' 'ERR594362' 'ERR2752149' 'ERR2752148' 'ERR2762122' 'ERR594375' 'ERR2752152' 'ERR2752146' 'ERR2750828' 'ERR2750829' 'ERR2752143' 'ERR2752147' 'ERR2752164' 'ERR2762103' 'ERR2762106' 'ERR2762108' 'ERR2762109' 'ERR2762110' 'ERR2762111' 'ERR2762116' 'ERR2762117' 'ERR2762119' 'ERR2762120' 'ERR2762121' 'ERR2762123' 'ERR2762124' 'ERR2762125' 'ERR2762126' 'ERR2762127' 'ERR2762128' 'ERR2762129' 'ERR2762130' 'ERR2762131' 'ERR2762132' 'ERR2762133' 'ERR2762134' 'ERR2762135' 'ERR2762136' 'ERR2762137' 'ERR2762139' 'ERR2762140' 'ERR2762141' 'ERR2762142' 'ERR2762143' 'ERR2762144' 'ERR2762145' 'ERR2762146' 'ERR2762147' 'ERR2762148' 'ERR2762151' 'ERR2762152' 'ERR2762153' 'ERR2762154' 'ERR2762156' 'ERR2762157' 'ERR2762158' 'ERR2762161' 'ERR2762162' 'ERR2762163' 'ERR2762166' 'ERR2762167' 'ERR2762168' 'ERR2762170' 'ERR2762171' 'ERR2762176' 'ERR2762178' 'ERR2762179' 'ERR2762182' 'ERR2762183' 'ERR2762184' 'ERR2762185' 'ERR594388' 'ERR594411' 'ERR599338' 'ERR599339' 'ERR599340' 'ERR599341' 'ERR599342' 'ERR599344' 'ERR599345' 'ERR599346' 'ERR599347' 'ERR599349' 'ERR599350' 'ERR599351' 'ERR599352' 'ERR599353' 'ERR599354' 'ERR599355' 'ERR599356' 'ERR599357' 'ERR599358' 'ERR599360' 'ERR599361' 'ERR599362' 'ERR599364' 'ERR599365' 'ERR599366' 'ERR599368' 'ERR599369' 'ERR599370' 'ERR599371' 'ERR599372' 'ERR599373' 'ERR599374' 'ERR599375' 'ERR599376' 'ERR599377' 'ERR599379' 'ERR599380' 'ERR599382' 'ERR599384']	258	46339	46339	0	0	0	0	0
36	AG-457-K05	AG-457-K05_NODE_17	180	['ERR2752158' 'ERR594413' 'ERR594401' 'ERR2752153' 'ERR2750826' 'ERR2750827' 'ERR2762187' 'ERR594373' 'ERR594405' 'ERR594358' 'ERR594400' 'ERR2762100' 'ERR594414' 'ERR594407' 'ERR594394' 'ERR594382' 'ERR594359' 'ERR2752155' 'ERR594383' 'ERR594368' 'ERR594364' 'ERR594369' 'ERR594409' 'ERR2762118' 'ERR2752160' 'ERR594360' 'ERR2762180' 'ERR594353' 'ERR2752154' 'ERR594376' 'ERR594412' 'ERR594385' 'ERR594357' 'ERR2752161' 'ERR2762101' 'ERR594356' 'ERR2752150' 'ERR594399' 'ERR594355' 'ERR594372' 'ERR2752151' 'ERR594379' 'ERR2752162' 'ERR594390' 'ERR594403' 'ERR594386' 'ERR2752163' 'ERR2752157' 'ERR594410' 'ERR594398' 'ERR594384' 'ERR594392' 'ERR594361' 'ERR2752145' 'ERR594389' 'ERR594391' 'ERR2762138' 'ERR594354' 'ERR594367' 'ERR2762188' 'ERR594352' 'ERR2752159' 'ERR2762181' 'ERR594365' 'ERR2752156' 'ERR594370' 'ERR594415' 'ERR594362' 'ERR2752149' 'ERR2752148' 'ERR2762122' 'ERR594375' 'ERR2752152' 'ERR2752146' 'ERR594371' 'ERR594366' 'ERR2750828' 'ERR2750829' 'ERR2752143' 'ERR2752147' 'ERR2752164' 'ERR2762106' 'ERR2762107' 'ERR2762110' 'ERR2762111' 'ERR2762116' 'ERR2762117' 'ERR2762119' 'ERR2762120' 'ERR2762121' 'ERR2762123' 'ERR2762124' 'ERR2762125' 'ERR2762126' 'ERR2762127' 'ERR2762128' 'ERR2762129' 'ERR2762130' 'ERR2762131' 'ERR2762132' 'ERR2762133' 'ERR2762134' 'ERR2762135' 'ERR2762139' 'ERR2762140' 'ERR2762141' 'ERR2762142' 'ERR2762143' 'ERR2762144' 'ERR2762145' 'ERR2762146' 'ERR2762147' 'ERR2762148' 'ERR2762153' 'ERR2762154' 'ERR2762156' 'ERR2762157' 'ERR2762158' 'ERR2762171' 'ERR2762172' 'ERR2762178' 'ERR2762179' 'ERR2762182' 'ERR2762183' 'ERR2762184' 'ERR2762185' 'ERR594388' 'ERR594411' 'ERR599337' 'ERR599338' 'ERR599339' 'ERR599341' 'ERR599342' 'ERR599343' 'ERR599344' 'ERR599345' 'ERR599346' 'ERR599347' 'ERR599348' 'ERR599349' 'ERR599350' 'ERR599351' 'ERR599352' 'ERR599353' 'ERR599354' 'ERR599355' 'ERR599356' 'ERR599357' 'ERR599358' 'ERR599359' 'ERR599360' 'ERR599361' 'ERR599362' 'ERR599364' 'ERR599365' 'ERR599366' 'ERR599367' 'ERR599368' 'ERR599369' 'ERR599370' 'ERR599371' 'ERR599372' 'ERR599373' 'ERR599374' 'ERR599375' 'ERR599376' 'ERR599377' 'ERR599378' 'ERR599379' 'ERR599380' 'ERR599382' 'ERR599383' 'ERR599384']	422	39876	39876	0	0	0	0	0
37	AG-457-K05	AG-457-K05_NODE_18	115	['ERR2752158' 'ERR2752153' 'ERR2750826' 'ERR2750827' 'ERR2762187' 'ERR594358' 'ERR594407' 'ERR2752155' 'ERR594364' 'ERR594409' 'ERR2762118' 'ERR2752160' 'ERR2752154' 'ERR2752161' 'ERR2752150' 'ERR594355' 'ERR2752151' 'ERR2752162' 'ERR594403' 'ERR594386' 'ERR2752163' 'ERR2752157' 'ERR594398' 'ERR2752145' 'ERR594389' 'ERR594391' 'ERR2762138' 'ERR594354' 'ERR2762188' 'ERR2752159' 'ERR2752156' 'ERR594362' 'ERR2752149' 'ERR2752148' 'ERR2762122' 'ERR594375' 'ERR2752152' 'ERR2752146' 'ERR2750828' 'ERR2750829' 'ERR2752143' 'ERR2752147' 'ERR2752164' 'ERR2762110' 'ERR2762111' 'ERR2762116' 'ERR2762117' 'ERR2762119' 'ERR2762120' 'ERR2762121' 'ERR2762123' 'ERR2762125' 'ERR2762128' 'ERR2762129' 'ERR2762130' 'ERR2762131' 'ERR2762132' 'ERR2762133' 'ERR2762139' 'ERR2762140' 'ERR2762141' 'ERR2762142' 'ERR2762143' 'ERR2762145' 'ERR2762147' 'ERR2762153' 'ERR2762154' 'ERR2762158' 'ERR2762178' 'ERR2762179' 'ERR594388' 'ERR599341' 'ERR599342' 'ERR599346' 'ERR599347' 'ERR599349' 'ERR599350' 'ERR599351' 'ERR599352' 'ERR599353' 'ERR599356' 'ERR599357' 'ERR599360' 'ERR599361' 'ERR599362' 'ERR599364' 'ERR599365' 'ERR599366' 'ERR599368' 'ERR599369' 'ERR599370' 'ERR599372' 'ERR599373' 'ERR599375' 'ERR599377' 'ERR599379' 'ERR599380' 'ERR599382' 'ERR599383' 'ERR599384']	6	45255	45255	0	0	0	0	0
38	AG-457-K05	AG-457-K05_NODE_19	76	['ERR2752158' 'ERR2752153' 'ERR2762187' 'ERR594358' 'ERR594407' 'ERR2752155' 'ERR594409' 'ERR2762118' 'ERR2752160' 'ERR2752161' 'ERR2752150' 'ERR2752151' 'ERR2752162' 'ERR2752163' 'ERR2752157' 'ERR2752145' 'ERR2762138' 'ERR2762188' 'ERR2752159' 'ERR2752156' 'ERR2752149' 'ERR2752148' 'ERR2762122' 'ERR2752152' 'ERR2752143' 'ERR2752164' 'ERR2762110' 'ERR2762111' 'ERR2762116' 'ERR2762117' 'ERR2762119' 'ERR2762120' 'ERR2762121' 'ERR2762123' 'ERR2762125' 'ERR2762128' 'ERR2762129' 'ERR2762130' 'ERR2762131' 'ERR2762132' 'ERR2762133' 'ERR2762139' 'ERR2762140' 'ERR2762141' 'ERR2762142' 'ERR2762143' 'ERR2762145' 'ERR2762147' 'ERR2762153' 'ERR2762154' 'ERR2762158' 'ERR2762178' 'ERR2762179' 'ERR599341' 'ERR599346' 'ERR599347' 'ERR599350' 'ERR599351' 'ERR599352' 'ERR599353' 'ERR599356' 'ERR599357' 'ERR599360' 'ERR599361' 'ERR599364' 'ERR599366' 'ERR599368' 'ERR599369' 'ERR599370' 'ERR599372' 'ERR599373' 'ERR599375' 'ERR599380' 'ERR599383']	1055	38292	38292	0	0	0	0	0
39	AG-457-K05	AG-457-K05_NODE_20	111	['ERR2752158' 'ERR2752153' 'ERR2750827' 'ERR2762187' 'ERR594358' 'ERR594407' 'ERR2752155' 'ERR594364' 'ERR594409' 'ERR2762118' 'ERR2752160' 'ERR2752154' 'ERR594412' 'ERR2752161' 'ERR2752150' 'ERR594355' 'ERR2752151' 'ERR2752162' 'ERR594403' 'ERR594386' 'ERR2752163' 'ERR2752157' 'ERR594398' 'ERR2752145' 'ERR594389' 'ERR594391' 'ERR2762138' 'ERR594354' 'ERR2762188' 'ERR2752159' 'ERR2752156' 'ERR594362' 'ERR2752149' 'ERR2752148' 'ERR2762122' 'ERR2752152' 'ERR2752146' 'ERR2750828' 'ERR2750829' 'ERR2752143' 'ERR2752147' 'ERR2752164' 'ERR2762110' 'ERR2762111' 'ERR2762116' 'ERR2762117' 'ERR2762119' 'ERR2762120' 'ERR2762121' 'ERR2762123' 'ERR2762124' 'ERR2762125' 'ERR2762128' 'ERR2762129' 'ERR2762130' 'ERR2762131' 'ERR2762132' 'ERR2762133' 'ERR2762139' 'ERR2762140' 'ERR2762141' 'ERR2762142' 'ERR2762143' 'ERR2762144' 'ERR2762145' 'ERR2762146' 'ERR2762147' 'ERR2762153' 'ERR2762154' 'ERR2762158' 'ERR2762178' 'ERR2762179' 'ERR594388' 'ERR599338' 'ERR599341' 'ERR599342' 'ERR599346' 'ERR599347' 'ERR599349' 'ERR599350' 'ERR599351' 'ERR599352' 'ERR599353' 'ERR599356' 'ERR599357' 'ERR599360' 'ERR599361' 'ERR599362' 'ERR599364' 'ERR599365' 'ERR599366' 'ERR599368' 'ERR599369' 'ERR599370' 'ERR599372' 'ERR599373' 'ERR599375' 'ERR599377' 'ERR599379' 'ERR599380' 'ERR599382' 'ERR599384']	16	38472	38472	0	0	0	0	0
40	AG-457-K05	AG-457-K05_NODE_21	61	['ERR2752158' 'ERR2762187' 'ERR594358' 'ERR2752155' 'ERR2762118' 'ERR2752160' 'ERR2752161' 'ERR2752150' 'ERR2752162' 'ERR2752163' 'ERR594392' 'ERR2752145' 'ERR594389' 'ERR594391' 'ERR2762138' 'ERR2762188' 'ERR2762181' 'ERR2752149' 'ERR2762122' 'ERR594375' 'ERR2752146' 'ERR2752143' 'ERR2752147' 'ERR2752164' 'ERR2762116' 'ERR2762119' 'ERR2762120' 'ERR2762121' 'ERR2762124' 'ERR2762125' 'ERR2762126' 'ERR2762127' 'ERR2762128' 'ERR2762129' 'ERR2762132' 'ERR2762133' 'ERR2762142' 'ERR2762143' 'ERR2762145' 'ERR2762148' 'ERR2762149' 'ERR2762178' 'ERR2762179' 'ERR2762182' 'ERR2762184' 'ERR2762185' 'ERR599358' 'ERR599361' 'ERR599364' 'ERR599368' 'ERR599369' 'ERR599376']	624	36463	36463	0	0	0	0	0
41	AG-457-K05	AG-457-K05_NODE_22	113	['ERR2752158' 'ERR2752153' 'ERR2750826' 'ERR2750827' 'ERR2762187' 'ERR594358' 'ERR594407' 'ERR2752155' 'ERR594364' 'ERR594409' 'ERR2762118' 'ERR2752160' 'ERR2752154' 'ERR2752161' 'ERR2752150' 'ERR594399' 'ERR594355' 'ERR2752151' 'ERR2752162' 'ERR594403' 'ERR2752163' 'ERR2752157' 'ERR594398' 'ERR594392' 'ERR2752145' 'ERR594389' 'ERR594391' 'ERR2762138' 'ERR594354' 'ERR2762188' 'ERR2752159' 'ERR2752156' 'ERR594362' 'ERR2752149' 'ERR2752148' 'ERR2762122' 'ERR2752152' 'ERR2752146' 'ERR2750828' 'ERR2750829' 'ERR2752143' 'ERR2752147' 'ERR2752164' 'ERR2762110' 'ERR2762111' 'ERR2762116' 'ERR2762117' 'ERR2762119' 'ERR2762120' 'ERR2762121' 'ERR2762123' 'ERR2762124' 'ERR2762125' 'ERR2762127' 'ERR2762128' 'ERR2762129' 'ERR2762130' 'ERR2762131' 'ERR2762132' 'ERR2762133' 'ERR2762139' 'ERR2762140' 'ERR2762141' 'ERR2762142' 'ERR2762143' 'ERR2762144' 'ERR2762145' 'ERR2762146' 'ERR2762147' 'ERR2762153' 'ERR2762154' 'ERR2762158' 'ERR2762178' 'ERR2762179' 'ERR594388' 'ERR599341' 'ERR599342' 'ERR599346' 'ERR599347' 'ERR599349' 'ERR599350' 'ERR599351' 'ERR599352' 'ERR599353' 'ERR599356' 'ERR599357' 'ERR599360' 'ERR599361' 'ERR599362' 'ERR599364' 'ERR599365' 'ERR599366' 'ERR599368' 'ERR599369' 'ERR599370' 'ERR599371' 'ERR599372' 'ERR599373' 'ERR599375' 'ERR599377' 'ERR599379' 'ERR599380' 'ERR599382' 'ERR599384']	812	38180	38180	0	0	0	0	0
42	AG-457-K05	AG-457-K05_NODE_23	117	['ERR2752158' 'ERR2752153' 'ERR2750826' 'ERR2750827' 'ERR2762187' 'ERR594358' 'ERR594407' 'ERR2752155' 'ERR594364' 'ERR594409' 'ERR2762118' 'ERR2752160' 'ERR2752154' 'ERR2752161' 'ERR2752150' 'ERR594399' 'ERR594355' 'ERR2752151' 'ERR2752162' 'ERR594403' 'ERR594386' 'ERR2752163' 'ERR2752157' 'ERR2752145' 'ERR594389' 'ERR594391' 'ERR2762138' 'ERR594354' 'ERR2762188' 'ERR2752159' 'ERR2752156' 'ERR594362' 'ERR2752149' 'ERR2752148' 'ERR2762122' 'ERR594375' 'ERR2752152' 'ERR2752146' 'ERR2750828' 'ERR2750829' 'ERR2752143' 'ERR2752147' 'ERR2752164' 'ERR2762110' 'ERR2762111' 'ERR2762116' 'ERR2762117' 'ERR2762119' 'ERR2762120' 'ERR2762121' 'ERR2762123' 'ERR2762124' 'ERR2762125' 'ERR2762127' 'ERR2762128' 'ERR2762129' 'ERR2762130' 'ERR2762131' 'ERR2762132' 'ERR2762133' 'ERR2762139' 'ERR2762140' 'ERR2762141' 'ERR2762142' 'ERR2762143' 'ERR2762145' 'ERR2762146' 'ERR2762147' 'ERR2762153' 'ERR2762154' 'ERR2762158' 'ERR2762178' 'ERR2762179' 'ERR2762182' 'ERR594388' 'ERR594411' 'ERR599338' 'ERR599341' 'ERR599342' 'ERR599346' 'ERR599347' 'ERR599349' 'ERR599350' 'ERR599351' 'ERR599352' 'ERR599353' 'ERR599356' 'ERR599357' 'ERR599360' 'ERR599361' 'ERR599362' 'ERR599364' 'ERR599365' 'ERR599366' 'ERR599368' 'ERR599369' 'ERR599370' 'ERR599372' 'ERR599373' 'ERR599375' 'ERR599377' 'ERR599379' 'ERR599380' 'ERR599382' 'ERR599383' 'ERR599384']	531	37907	37907	0	0	0	0	0
43	AG-457-K05	AG-457-K05_NODE_24	148	['ERR2752158' 'ERR2752153' 'ERR2750827' 'ERR2762187' 'ERR594358' 'ERR594407' 'ERR2752155' 'ERR594364' 'ERR594409' 'ERR2762118' 'ERR2752160' 'ERR2752154' 'ERR2752161' 'ERR2752150' 'ERR594355' 'ERR2752151' 'ERR2752162' 'ERR594403' 'ERR594386' 'ERR2752163' 'ERR2752157' 'ERR594398' 'ERR2752145' 'ERR594389' 'ERR594391' 'ERR2762138' 'ERR594354' 'ERR2762188' 'ERR2752159' 'ERR2752156' 'ERR594362' 'ERR2752149' 'ERR2752148' 'ERR2762122' 'ERR2752152' 'ERR2752146' 'ERR2750828' 'ERR2750829' 'ERR2752143' 'ERR2752147' 'ERR2752164' 'ERR2762110' 'ERR2762111' 'ERR2762116' 'ERR2762117' 'ERR2762119' 'ERR2762120' 'ERR2762121' 'ERR2762123' 'ERR2762124' 'ERR2762125' 'ERR2762128' 'ERR2762129' 'ERR2762130' 'ERR2762131' 'ERR2762132' 'ERR2762133' 'ERR2762139' 'ERR2762140' 'ERR2762141' 'ERR2762142' 'ERR2762143' 'ERR2762145' 'ERR2762146' 'ERR2762147' 'ERR2762153' 'ERR2762154' 'ERR2762157' 'ERR2762158' 'ERR2762178' 'ERR2762179' 'ERR594388' 'ERR599341' 'ERR599342' 'ERR599346' 'ERR599347' 'ERR599349' 'ERR599350' 'ERR599351' 'ERR599352' 'ERR599353' 'ERR599356' 'ERR599357' 'ERR599360' 'ERR599361' 'ERR599364' 'ERR599365' 'ERR599366' 'ERR599368' 'ERR599369' 'ERR599370' 'ERR599372' 'ERR599373' 'ERR599375' 'ERR599377' 'ERR599379' 'ERR599380' 'ERR599382' 'ERR599384']	415	33453	33453	0	0	0	0	0
44	AG-457-K05	AG-457-K05_NODE_25	107	['ERR2752158' 'ERR2752153' 'ERR2750827' 'ERR2762187' 'ERR594358' 'ERR594407' 'ERR2752155' 'ERR594364' 'ERR594409' 'ERR2762118' 'ERR2752160' 'ERR2752154' 'ERR2752161' 'ERR2752150' 'ERR594355' 'ERR2752151' 'ERR2752162' 'ERR594403' 'ERR2752163' 'ERR2752157' 'ERR594398' 'ERR2752145' 'ERR594389' 'ERR594391' 'ERR2762138' 'ERR594354' 'ERR2762188' 'ERR2752159' 'ERR2752156' 'ERR594362' 'ERR2752149' 'ERR2752148' 'ERR2762122' 'ERR2752152' 'ERR2752146' 'ERR2750828' 'ERR2750829' 'ERR2752143' 'ERR2752147' 'ERR2752164' 'ERR2762110' 'ERR2762111' 'ERR2762116' 'ERR2762117' 'ERR2762119' 'ERR2762120' 'ERR2762121' 'ERR2762123' 'ERR2762124' 'ERR2762125' 'ERR2762127' 'ERR2762128' 'ERR2762129' 'ERR2762130' 'ERR2762131' 'ERR2762132' 'ERR2762133' 'ERR2762139' 'ERR2762140' 'ERR2762141' 'ERR2762142' 'ERR2762143' 'ERR2762145' 'ERR2762147' 'ERR2762153' 'ERR2762154' 'ERR2762158' 'ERR2762178' 'ERR2762179' 'ERR2762182' 'ERR594388' 'ERR594411' 'ERR599338' 'ERR599341' 'ERR599342' 'ERR599346' 'ERR599347' 'ERR599349' 'ERR599350' 'ERR599351' 'ERR599352' 'ERR599353' 'ERR599356' 'ERR599357' 'ERR599360' 'ERR599361' 'ERR599364' 'ERR599365' 'ERR599366' 'ERR599368' 'ERR599369' 'ERR599370' 'ERR599372' 'ERR599373' 'ERR599375' 'ERR599377' 'ERR599379' 'ERR599380' 'ERR599382' 'ERR599384']	145	33088	33088	0	0	0	0	0
45	AG-457-K05	AG-457-K05_NODE_26	97	['ERR2752158' 'ERR2752153' 'ERR2750827' 'ERR2762187' 'ERR594358' 'ERR594407' 'ERR2752155' 'ERR594364' 'ERR594409' 'ERR2762118' 'ERR2752160' 'ERR2752154' 'ERR2752161' 'ERR2752150' 'ERR594355' 'ERR2752151' 'ERR2752162' 'ERR594403' 'ERR2752163' 'ERR2752157' 'ERR594398' 'ERR2752145' 'ERR594389' 'ERR594391' 'ERR2762138' 'ERR2762188' 'ERR2752159' 'ERR2752156' 'ERR594362' 'ERR2752149' 'ERR2752148' 'ERR2762122' 'ERR2752152' 'ERR2752146' 'ERR2750828' 'ERR2750829' 'ERR2752143' 'ERR2752147' 'ERR2752164' 'ERR2762110' 'ERR2762111' 'ERR2762116' 'ERR2762117' 'ERR2762119' 'ERR2762120' 'ERR2762121' 'ERR2762123' 'ERR2762124' 'ERR2762125' 'ERR2762128' 'ERR2762129' 'ERR2762130' 'ERR2762131' 'ERR2762132' 'ERR2762133' 'ERR2762139' 'ERR2762140' 'ERR2762141' 'ERR2762142' 'ERR2762143' 'ERR2762145' 'ERR2762146' 'ERR2762147' 'ERR2762153' 'ERR2762154' 'ERR2762158' 'ERR2762178' 'ERR2762179' 'ERR594388' 'ERR599341' 'ERR599342' 'ERR599346' 'ERR599347' 'ERR599349' 'ERR599350' 'ERR599351' 'ERR599352' 'ERR599353' 'ERR599356' 'ERR599357' 'ERR599360' 'ERR599361' 'ERR599364' 'ERR599365' 'ERR599366' 'ERR599368' 'ERR599369' 'ERR599370' 'ERR599372' 'ERR599373' 'ERR599375' 'ERR599377' 'ERR599379' 'ERR599380' 'ERR599382' 'ERR599383' 'ERR599384']	27	33147	33147	0	0	0	0	0
46	AG-457-K05	AG-457-K05_NODE_27	195	['ERR2752158' 'ERR594413' 'ERR594401' 'ERR2752153' 'ERR2750826' 'ERR2750827' 'ERR2762187' 'ERR594373' 'ERR594358' 'ERR2762100' 'ERR594414' 'ERR594407' 'ERR594394' 'ERR594382' 'ERR594359' 'ERR2752155' 'ERR2762177' 'ERR594368' 'ERR594364' 'ERR594369' 'ERR594409' 'ERR2762118' 'ERR2752160' 'ERR594360' 'ERR2762180' 'ERR594353' 'ERR2752154' 'ERR594376' 'ERR594412' 'ERR594385' 'ERR594396' 'ERR594357' 'ERR2752161' 'ERR2762101' 'ERR594356' 'ERR2752150' 'ERR594399' 'ERR594355' 'ERR594372' 'ERR594377' 'ERR2762165' 'ERR2752151' 'ERR594379' 'ERR2752162' 'ERR594403' 'ERR594386' 'ERR2752163' 'ERR2752157' 'ERR594410' 'ERR594398' 'ERR594387' 'ERR594384' 'ERR594392' 'ERR594361' 'ERR2752145' 'ERR594389' 'ERR594391' 'ERR2762138' 'ERR594354' 'ERR594367' 'ERR2762188' 'ERR2752159' 'ERR2762181' 'ERR594365' 'ERR2752156' 'ERR594370' 'ERR594362' 'ERR2752149' 'ERR2752148' 'ERR2762122' 'ERR594375' 'ERR2752152' 'ERR2752146' 'ERR594371' 'ERR594366' 'ERR2750828' 'ERR2750829' 'ERR2752143' 'ERR2752147' 'ERR2752164' 'ERR2762103' 'ERR2762106' 'ERR2762107' 'ERR2762108' 'ERR2762109' 'ERR2762110' 'ERR2762111' 'ERR2762116' 'ERR2762117' 'ERR2762119' 'ERR2762120' 'ERR2762121' 'ERR2762123' 'ERR2762124' 'ERR2762125' 'ERR2762126' 'ERR2762127' 'ERR2762128' 'ERR2762129' 'ERR2762130' 'ERR2762131' 'ERR2762132' 'ERR2762133' 'ERR2762134' 'ERR2762135' 'ERR2762136' 'ERR2762137' 'ERR2762139' 'ERR2762140' 'ERR2762141' 'ERR2762142' 'ERR2762143' 'ERR2762144' 'ERR2762145' 'ERR2762146' 'ERR2762147' 'ERR2762151' 'ERR2762152' 'ERR2762153' 'ERR2762154' 'ERR2762158' 'ERR2762161' 'ERR2762162' 'ERR2762163' 'ERR2762167' 'ERR2762178' 'ERR2762179' 'ERR2762182' 'ERR2762184' 'ERR2762185' 'ERR594388' 'ERR594411' 'ERR599338' 'ERR599339' 'ERR599341' 'ERR599342' 'ERR599344' 'ERR599346' 'ERR599347' 'ERR599349' 'ERR599350' 'ERR599351' 'ERR599352' 'ERR599353' 'ERR599354' 'ERR599355' 'ERR599356' 'ERR599357' 'ERR599358' 'ERR599360' 'ERR599361' 'ERR599362' 'ERR599364' 'ERR599365' 'ERR599366' 'ERR599368' 'ERR599369' 'ERR599370' 'ERR599371' 'ERR599372' 'ERR599373' 'ERR599375' 'ERR599376' 'ERR599377' 'ERR599378' 'ERR599379' 'ERR599380' 'ERR599382' 'ERR599383' 'ERR599384']	25	31667	31667	0	0	0	0	0
47	AG-457-K05	AG-457-K05_NODE_28	103	['ERR2752158' 'ERR2752153' 'ERR2750827' 'ERR2762187' 'ERR594358' 'ERR594407' 'ERR2752155' 'ERR594364' 'ERR594409' 'ERR2762118' 'ERR2752160' 'ERR2752154' 'ERR2752161' 'ERR2752150' 'ERR594355' 'ERR2752151' 'ERR2752162' 'ERR594403' 'ERR2752163' 'ERR2752157' 'ERR594398' 'ERR2752145' 'ERR594389' 'ERR594391' 'ERR2762138' 'ERR594354' 'ERR2762188' 'ERR2752159' 'ERR2752156' 'ERR594362' 'ERR2752149' 'ERR2752148' 'ERR2762122' 'ERR594375' 'ERR2752152' 'ERR2752146' 'ERR2750828' 'ERR2750829' 'ERR2752143' 'ERR2752147' 'ERR2752164' 'ERR2762110' 'ERR2762111' 'ERR2762116' 'ERR2762117' 'ERR2762119' 'ERR2762120' 'ERR2762121' 'ERR2762123' 'ERR2762124' 'ERR2762125' 'ERR2762127' 'ERR2762128' 'ERR2762129' 'ERR2762130' 'ERR2762131' 'ERR2762132' 'ERR2762133' 'ERR2762139' 'ERR2762140' 'ERR2762141' 'ERR2762142' 'ERR2762143' 'ERR2762145' 'ERR2762147' 'ERR2762153' 'ERR2762154' 'ERR2762158' 'ERR2762178' 'ERR2762179' 'ERR594388' 'ERR594411' 'ERR599341' 'ERR599342' 'ERR599346' 'ERR599347' 'ERR599349' 'ERR599350' 'ERR599351' 'ERR599352' 'ERR599353' 'ERR599356' 'ERR599357' 'ERR599360' 'ERR599361' 'ERR599364' 'ERR599365' 'ERR599366' 'ERR599368' 'ERR599369' 'ERR599370' 'ERR599372' 'ERR599373' 'ERR599375' 'ERR599377' 'ERR599379' 'ERR599380' 'ERR599382' 'ERR599384']	292	28629	28629	0	0	0	0	0
48	AG-457-K05	AG-457-K05_NODE_29	107	['ERR2752158' 'ERR2752153' 'ERR2750826' 'ERR2750827' 'ERR2762187' 'ERR594358' 'ERR594407' 'ERR2752155' 'ERR594364' 'ERR594409' 'ERR2762118' 'ERR2752160' 'ERR2752154' 'ERR2752161' 'ERR2752150' 'ERR594355' 'ERR2752151' 'ERR2752162' 'ERR594403' 'ERR2752163' 'ERR2752157' 'ERR594398' 'ERR2752145' 'ERR594389' 'ERR594391' 'ERR2762138' 'ERR594354' 'ERR2762188' 'ERR2752159' 'ERR2752156' 'ERR594362' 'ERR2752149' 'ERR2752148' 'ERR2762122' 'ERR2752152' 'ERR2752146' 'ERR2750828' 'ERR2750829' 'ERR2752143' 'ERR2752147' 'ERR2752164' 'ERR2762110' 'ERR2762111' 'ERR2762116' 'ERR2762117' 'ERR2762119' 'ERR2762120' 'ERR2762121' 'ERR2762123' 'ERR2762124' 'ERR2762125' 'ERR2762126' 'ERR2762127' 'ERR2762128' 'ERR2762129' 'ERR2762130' 'ERR2762131' 'ERR2762132' 'ERR2762133' 'ERR2762139' 'ERR2762140' 'ERR2762141' 'ERR2762142' 'ERR2762143' 'ERR2762144' 'ERR2762145' 'ERR2762147' 'ERR2762153' 'ERR2762154' 'ERR2762158' 'ERR2762178' 'ERR2762179' 'ERR594388' 'ERR599341' 'ERR599342' 'ERR599346' 'ERR599347' 'ERR599349' 'ERR599350' 'ERR599351' 'ERR599352' 'ERR599353' 'ERR599356' 'ERR599357' 'ERR599360' 'ERR599361' 'ERR599364' 'ERR599365' 'ERR599366' 'ERR599368' 'ERR599369' 'ERR599370' 'ERR599372' 'ERR599373' 'ERR599375' 'ERR599377' 'ERR599379' 'ERR599380' 'ERR599382' 'ERR599384']	9	26423	26423	0	0	0	0	0
49	AG-457-K05	AG-457-K05_NODE_30	97	['ERR2752158' 'ERR2752153' 'ERR2750827' 'ERR2762187' 'ERR594358' 'ERR594407' 'ERR2752155' 'ERR594364' 'ERR594409' 'ERR2762118' 'ERR2752160' 'ERR2752154' 'ERR2752161' 'ERR2752150' 'ERR594355' 'ERR2752151' 'ERR2752162' 'ERR594403' 'ERR594386' 'ERR2752163' 'ERR2752157' 'ERR594398' 'ERR2752145' 'ERR594389' 'ERR594391' 'ERR2762138' 'ERR594354' 'ERR2762188' 'ERR2752159' 'ERR2752156' 'ERR594362' 'ERR2752149' 'ERR2752148' 'ERR2762122' 'ERR2752152' 'ERR2752146' 'ERR2750828' 'ERR2750829' 'ERR2752143' 'ERR2752147' 'ERR2752164' 'ERR2762110' 'ERR2762111' 'ERR2762116' 'ERR2762117' 'ERR2762119' 'ERR2762120' 'ERR2762121' 'ERR2762123' 'ERR2762125' 'ERR2762128' 'ERR2762129' 'ERR2762130' 'ERR2762131' 'ERR2762132' 'ERR2762133' 'ERR2762139' 'ERR2762140' 'ERR2762141' 'ERR2762142' 'ERR2762143' 'ERR2762144' 'ERR2762145' 'ERR2762147' 'ERR2762153' 'ERR2762154' 'ERR2762158' 'ERR2762178' 'ERR2762179' 'ERR594388' 'ERR599339' 'ERR599341' 'ERR599342' 'ERR599346' 'ERR599347' 'ERR599349' 'ERR599350' 'ERR599351' 'ERR599352' 'ERR599353' 'ERR599356' 'ERR599357' 'ERR599360' 'ERR599361' 'ERR599364' 'ERR599365' 'ERR599366' 'ERR599368' 'ERR599369' 'ERR599370' 'ERR599372' 'ERR599373' 'ERR599375' 'ERR599377' 'ERR599380' 'ERR599382' 'ERR599384']	565	25821	25821	0	0	0	0	0
50	AG-457-K05	AG-457-K05_NODE_31	103	['ERR2752158' 'ERR2752153' 'ERR2750826' 'ERR2750827' 'ERR2762187' 'ERR594358' 'ERR594407' 'ERR2752155' 'ERR594364' 'ERR594409' 'ERR2762118' 'ERR2752160' 'ERR2752154' 'ERR2752161' 'ERR2752150' 'ERR594399' 'ERR594355' 'ERR2752151' 'ERR2752162' 'ERR594403' 'ERR2752163' 'ERR2752157' 'ERR594398' 'ERR2752145' 'ERR594389' 'ERR594391' 'ERR2762138' 'ERR594354' 'ERR2762188' 'ERR2752159' 'ERR2752156' 'ERR594362' 'ERR2752149' 'ERR2752148' 'ERR2762122' 'ERR594375' 'ERR2752152' 'ERR2752146' 'ERR2750828' 'ERR2750829' 'ERR2752143' 'ERR2752147' 'ERR2752164' 'ERR2762110' 'ERR2762111' 'ERR2762116' 'ERR2762117' 'ERR2762119' 'ERR2762120' 'ERR2762121' 'ERR2762123' 'ERR2762124' 'ERR2762125' 'ERR2762128' 'ERR2762129' 'ERR2762130' 'ERR2762131' 'ERR2762132' 'ERR2762133' 'ERR2762139' 'ERR2762140' 'ERR2762141' 'ERR2762142' 'ERR2762143' 'ERR2762145' 'ERR2762146' 'ERR2762147' 'ERR2762153' 'ERR2762154' 'ERR2762158' 'ERR2762178' 'ERR2762179' 'ERR594388' 'ERR599341' 'ERR599342' 'ERR599346' 'ERR599347' 'ERR599349' 'ERR599350' 'ERR599351' 'ERR599352' 'ERR599353' 'ERR599356' 'ERR599357' 'ERR599360' 'ERR599361' 'ERR599362' 'ERR599364' 'ERR599365' 'ERR599366' 'ERR599368' 'ERR599369' 'ERR599370' 'ERR599372' 'ERR599373' 'ERR599375' 'ERR599377' 'ERR599379' 'ERR599380' 'ERR599382' 'ERR599384']	348	25758	25758	0	0	0	0	0
51	AG-457-K05	AG-457-K05_NODE_32	105	['ERR2752158' 'ERR2752153' 'ERR2750827' 'ERR2762187' 'ERR594358' 'ERR594407' 'ERR2752155' 'ERR594364' 'ERR594409' 'ERR2762118' 'ERR2752160' 'ERR2752154' 'ERR2752161' 'ERR2752150' 'ERR594399' 'ERR594355' 'ERR2752151' 'ERR2752162' 'ERR594403' 'ERR2752163' 'ERR2752157' 'ERR594398' 'ERR2752145' 'ERR594389' 'ERR594391' 'ERR2762138' 'ERR594354' 'ERR2762188' 'ERR2752159' 'ERR2752156' 'ERR594362' 'ERR2752149' 'ERR2752148' 'ERR2762122' 'ERR594375' 'ERR2752152' 'ERR2752146' 'ERR2750828' 'ERR2750829' 'ERR2752143' 'ERR2752147' 'ERR2752164' 'ERR2762110' 'ERR2762111' 'ERR2762116' 'ERR2762117' 'ERR2762119' 'ERR2762120' 'ERR2762121' 'ERR2762123' 'ERR2762124' 'ERR2762125' 'ERR2762127' 'ERR2762128' 'ERR2762129' 'ERR2762130' 'ERR2762131' 'ERR2762132' 'ERR2762133' 'ERR2762139' 'ERR2762140' 'ERR2762141' 'ERR2762142' 'ERR2762143' 'ERR2762145' 'ERR2762146' 'ERR2762147' 'ERR2762153' 'ERR2762154' 'ERR2762158' 'ERR2762178' 'ERR2762179' 'ERR594388' 'ERR599341' 'ERR599342' 'ERR599346' 'ERR599347' 'ERR599349' 'ERR599350' 'ERR599351' 'ERR599352' 'ERR599353' 'ERR599356' 'ERR599357' 'ERR599360' 'ERR599361' 'ERR599364' 'ERR599365' 'ERR599366' 'ERR599368' 'ERR599369' 'ERR599370' 'ERR599372' 'ERR599373' 'ERR599375' 'ERR599377' 'ERR599379' 'ERR599380' 'ERR599382' 'ERR599383' 'ERR599384']	422	23509	23509	0	0	0	0	0
52	AG-457-K05	AG-457-K05_NODE_33	105	['ERR2752158' 'ERR2752153' 'ERR2750826' 'ERR2750827' 'ERR2762187' 'ERR594358' 'ERR594407' 'ERR2752155' 'ERR594364' 'ERR594409' 'ERR2762118' 'ERR2752160' 'ERR2752154' 'ERR2752161' 'ERR2752150' 'ERR594355' 'ERR2752151' 'ERR2752162' 'ERR594403' 'ERR594386' 'ERR2752163' 'ERR2752157' 'ERR594398' 'ERR2752145' 'ERR594389' 'ERR594391' 'ERR2762138' 'ERR594354' 'ERR2762188' 'ERR2752159' 'ERR2752156' 'ERR594362' 'ERR2752149' 'ERR2752148' 'ERR2762122' 'ERR2752152' 'ERR2752146' 'ERR2750828' 'ERR2750829' 'ERR2752143' 'ERR2752147' 'ERR2752164' 'ERR2762110' 'ERR2762111' 'ERR2762116' 'ERR2762117' 'ERR2762119' 'ERR2762120' 'ERR2762121' 'ERR2762123' 'ERR2762124' 'ERR2762125' 'ERR2762127' 'ERR2762128' 'ERR2762129' 'ERR2762130' 'ERR2762131' 'ERR2762132' 'ERR2762133' 'ERR2762139' 'ERR2762140' 'ERR2762141' 'ERR2762142' 'ERR2762143' 'ERR2762145' 'ERR2762146' 'ERR2762147' 'ERR2762153' 'ERR2762154' 'ERR2762158' 'ERR2762178' 'ERR2762179' 'ERR594388' 'ERR599341' 'ERR599342' 'ERR599346' 'ERR599347' 'ERR599349' 'ERR599350' 'ERR599351' 'ERR599352' 'ERR599353' 'ERR599356' 'ERR599357' 'ERR599360' 'ERR599361' 'ERR599362' 'ERR599364' 'ERR599365' 'ERR599366' 'ERR599368' 'ERR599369' 'ERR599370' 'ERR599371' 'ERR599372' 'ERR599373' 'ERR599375' 'ERR599377' 'ERR599379' 'ERR599380' 'ERR599382' 'ERR599384']	3	22973	22973	0	0	0	0	0
53	AG-457-K05	AG-457-K05_NODE_35	99	['ERR2752158' 'ERR2752153' 'ERR2750827' 'ERR2762187' 'ERR594358' 'ERR594407' 'ERR2752155' 'ERR594364' 'ERR594409' 'ERR2762118' 'ERR2752160' 'ERR2752154' 'ERR2752161' 'ERR2752150' 'ERR594355' 'ERR2752151' 'ERR2752162' 'ERR594403' 'ERR2752163' 'ERR2752157' 'ERR594398' 'ERR2752145' 'ERR594389' 'ERR594391' 'ERR2762138' 'ERR594354' 'ERR2762188' 'ERR2752159' 'ERR2752156' 'ERR594362' 'ERR2752149' 'ERR2752148' 'ERR2762122' 'ERR2752152' 'ERR2752146' 'ERR2750828' 'ERR2750829' 'ERR2752143' 'ERR2752147' 'ERR2752164' 'ERR2762110' 'ERR2762111' 'ERR2762116' 'ERR2762117' 'ERR2762119' 'ERR2762120' 'ERR2762121' 'ERR2762123' 'ERR2762124' 'ERR2762125' 'ERR2762128' 'ERR2762129' 'ERR2762130' 'ERR2762131' 'ERR2762132' 'ERR2762133' 'ERR2762139' 'ERR2762140' 'ERR2762141' 'ERR2762142' 'ERR2762143' 'ERR2762145' 'ERR2762146' 'ERR2762147' 'ERR2762153' 'ERR2762154' 'ERR2762158' 'ERR2762178' 'ERR2762179' 'ERR594388' 'ERR599341' 'ERR599342' 'ERR599346' 'ERR599347' 'ERR599349' 'ERR599350' 'ERR599351' 'ERR599352' 'ERR599353' 'ERR599356' 'ERR599357' 'ERR599360' 'ERR599361' 'ERR599364' 'ERR599365' 'ERR599366' 'ERR599368' 'ERR599369' 'ERR599370' 'ERR599371' 'ERR599372' 'ERR599373' 'ERR599375' 'ERR599377' 'ERR599379' 'ERR599380' 'ERR599382' 'ERR599384']	213	22116	22116	0	0	0	0	0
54	AG-457-K05	AG-457-K05_NODE_36	104	['ERR2752158' 'ERR2752153' 'ERR2750826' 'ERR2750827' 'ERR2762187' 'ERR594358' 'ERR594407' 'ERR2752155' 'ERR594364' 'ERR594409' 'ERR2762118' 'ERR2752160' 'ERR2752154' 'ERR2752161' 'ERR2752150' 'ERR594399' 'ERR594355' 'ERR2752151' 'ERR2752162' 'ERR594403' 'ERR2752163' 'ERR2752157' 'ERR594398' 'ERR2752145' 'ERR594389' 'ERR594391' 'ERR2762138' 'ERR594354' 'ERR2762188' 'ERR2752159' 'ERR2752156' 'ERR594362' 'ERR2752149' 'ERR2752148' 'ERR2762122' 'ERR2752152' 'ERR2752146' 'ERR2750828' 'ERR2750829' 'ERR2752143' 'ERR2752147' 'ERR2752164' 'ERR2762110' 'ERR2762111' 'ERR2762116' 'ERR2762117' 'ERR2762119' 'ERR2762120' 'ERR2762121' 'ERR2762123' 'ERR2762125' 'ERR2762127' 'ERR2762128' 'ERR2762129' 'ERR2762130' 'ERR2762131' 'ERR2762132' 'ERR2762133' 'ERR2762139' 'ERR2762140' 'ERR2762141' 'ERR2762142' 'ERR2762143' 'ERR2762144' 'ERR2762145' 'ERR2762146' 'ERR2762147' 'ERR2762153' 'ERR2762154' 'ERR2762158' 'ERR2762178' 'ERR2762179' 'ERR594388' 'ERR599338' 'ERR599341' 'ERR599342' 'ERR599346' 'ERR599347' 'ERR599349' 'ERR599350' 'ERR599351' 'ERR599352' 'ERR599353' 'ERR599356' 'ERR599357' 'ERR599360' 'ERR599361' 'ERR599362' 'ERR599364' 'ERR599365' 'ERR599366' 'ERR599368' 'ERR599369' 'ERR599370' 'ERR599372' 'ERR599373' 'ERR599375' 'ERR599377' 'ERR599379' 'ERR599380' 'ERR599382' 'ERR599384']	0	21614	21614	0	0	0	0	0
55	AG-457-K05	AG-457-K05_NODE_37	93	['ERR2752158' 'ERR2752153' 'ERR2750827' 'ERR2762187' 'ERR594358' 'ERR594407' 'ERR2752155' 'ERR594364' 'ERR594409' 'ERR2762118' 'ERR2752160' 'ERR2752154' 'ERR2752161' 'ERR2752150' 'ERR594355' 'ERR2752151' 'ERR2752162' 'ERR2752163' 'ERR2752157' 'ERR594398' 'ERR2752145' 'ERR594389' 'ERR594391' 'ERR2762138' 'ERR594354' 'ERR2762188' 'ERR2752159' 'ERR2752156' 'ERR594362' 'ERR2752149' 'ERR2752148' 'ERR2762122' 'ERR2752152' 'ERR2752146' 'ERR2750828' 'ERR2750829' 'ERR2752143' 'ERR2752147' 'ERR2752164' 'ERR2762110' 'ERR2762111' 'ERR2762116' 'ERR2762117' 'ERR2762119' 'ERR2762120' 'ERR2762121' 'ERR2762123' 'ERR2762124' 'ERR2762125' 'ERR2762128' 'ERR2762130' 'ERR2762131' 'ERR2762132' 'ERR2762133' 'ERR2762139' 'ERR2762140' 'ERR2762141' 'ERR2762142' 'ERR2762143' 'ERR2762145' 'ERR2762147' 'ERR2762153' 'ERR2762154' 'ERR2762158' 'ERR2762178' 'ERR2762179' 'ERR594388' 'ERR599341' 'ERR599342' 'ERR599346' 'ERR599347' 'ERR599349' 'ERR599350' 'ERR599351' 'ERR599352' 'ERR599353' 'ERR599356' 'ERR599360' 'ERR599361' 'ERR599364' 'ERR599365' 'ERR599366' 'ERR599368' 'ERR599369' 'ERR599370' 'ERR599372' 'ERR599373' 'ERR599375' 'ERR599377' 'ERR599379' 'ERR599380' 'ERR599382' 'ERR599384']	235	19914	19914	0	0	0	0	0
56	AG-457-K05	AG-457-K05_NODE_38	95	['ERR2752158' 'ERR2752153' 'ERR2750827' 'ERR2762187' 'ERR594358' 'ERR594407' 'ERR2752155' 'ERR594409' 'ERR2762118' 'ERR2752160' 'ERR2752154' 'ERR2752161' 'ERR2752150' 'ERR594355' 'ERR2752151' 'ERR2752162' 'ERR594403' 'ERR2752163' 'ERR2752157' 'ERR594398' 'ERR2752145' 'ERR594389' 'ERR594391' 'ERR2762138' 'ERR594354' 'ERR2762188' 'ERR2752159' 'ERR2752156' 'ERR594362' 'ERR2752149' 'ERR2752148' 'ERR2762122' 'ERR2752152' 'ERR2752146' 'ERR2750828' 'ERR2750829' 'ERR2752143' 'ERR2752147' 'ERR2752164' 'ERR2762110' 'ERR2762111' 'ERR2762116' 'ERR2762117' 'ERR2762119' 'ERR2762120' 'ERR2762121' 'ERR2762123' 'ERR2762124' 'ERR2762125' 'ERR2762128' 'ERR2762129' 'ERR2762130' 'ERR2762131' 'ERR2762132' 'ERR2762133' 'ERR2762139' 'ERR2762140' 'ERR2762141' 'ERR2762142' 'ERR2762143' 'ERR2762145' 'ERR2762147' 'ERR2762153' 'ERR2762154' 'ERR2762158' 'ERR2762178' 'ERR2762179' 'ERR594388' 'ERR599341' 'ERR599342' 'ERR599346' 'ERR599347' 'ERR599349' 'ERR599350' 'ERR599351' 'ERR599352' 'ERR599353' 'ERR599356' 'ERR599360' 'ERR599361' 'ERR599364' 'ERR599365' 'ERR599366' 'ERR599368' 'ERR599369' 'ERR599370' 'ERR599372' 'ERR599373' 'ERR599375' 'ERR599377' 'ERR599379' 'ERR599380' 'ERR599382' 'ERR599383' 'ERR599384']	18	20182	20182	0	0	0	0	0
57	AG-457-K05	AG-457-K05_NODE_39	100	['ERR2752158' 'ERR594413' 'ERR2752153' 'ERR2762187' 'ERR594358' 'ERR594407' 'ERR2752155' 'ERR594364' 'ERR594409' 'ERR2762118' 'ERR2752160' 'ERR2752154' 'ERR2752161' 'ERR2752150' 'ERR594355' 'ERR2752151' 'ERR2752162' 'ERR594403' 'ERR2752163' 'ERR2752157' 'ERR594398' 'ERR2752145' 'ERR594389' 'ERR594391' 'ERR2762138' 'ERR594354' 'ERR2762188' 'ERR2752159' 'ERR2752156' 'ERR594362' 'ERR2752149' 'ERR2752148' 'ERR2762122' 'ERR2752152' 'ERR2752146' 'ERR2750828' 'ERR2750829' 'ERR2752143' 'ERR2752147' 'ERR2752164' 'ERR2762110' 'ERR2762111' 'ERR2762116' 'ERR2762117' 'ERR2762119' 'ERR2762120' 'ERR2762121' 'ERR2762123' 'ERR2762124' 'ERR2762125' 'ERR2762128' 'ERR2762129' 'ERR2762130' 'ERR2762131' 'ERR2762132' 'ERR2762133' 'ERR2762139' 'ERR2762140' 'ERR2762141' 'ERR2762142' 'ERR2762143' 'ERR2762144' 'ERR2762145' 'ERR2762146' 'ERR2762147' 'ERR2762153' 'ERR2762154' 'ERR2762157' 'ERR2762158' 'ERR2762178' 'ERR2762179' 'ERR594388' 'ERR599341' 'ERR599342' 'ERR599346' 'ERR599347' 'ERR599349' 'ERR599350' 'ERR599351' 'ERR599352' 'ERR599353' 'ERR599356' 'ERR599357' 'ERR599360' 'ERR599361' 'ERR599364' 'ERR599365' 'ERR599366' 'ERR599368' 'ERR599369' 'ERR599370' 'ERR599372' 'ERR599373' 'ERR599375' 'ERR599377' 'ERR599379' 'ERR599380' 'ERR599382' 'ERR599383' 'ERR599384']	172	17883	17883	0	0	0	0	0
58	AG-457-K05	AG-457-K05_NODE_40	99	['ERR2752158' 'ERR2752153' 'ERR2750827' 'ERR2762187' 'ERR594358' 'ERR594407' 'ERR2752155' 'ERR594364' 'ERR594409' 'ERR2762118' 'ERR2752160' 'ERR2752154' 'ERR2752161' 'ERR2752150' 'ERR594355' 'ERR2752151' 'ERR2752162' 'ERR594403' 'ERR2752163' 'ERR2752157' 'ERR594398' 'ERR2752145' 'ERR594389' 'ERR594391' 'ERR2762138' 'ERR594354' 'ERR2762188' 'ERR2752159' 'ERR2752156' 'ERR594362' 'ERR2752149' 'ERR2752148' 'ERR2762122' 'ERR2752152' 'ERR2752146' 'ERR2750828' 'ERR2750829' 'ERR2752143' 'ERR2752147' 'ERR2752164' 'ERR2762110' 'ERR2762111' 'ERR2762116' 'ERR2762117' 'ERR2762119' 'ERR2762120' 'ERR2762121' 'ERR2762123' 'ERR2762124' 'ERR2762125' 'ERR2762128' 'ERR2762129' 'ERR2762130' 'ERR2762131' 'ERR2762132' 'ERR2762133' 'ERR2762139' 'ERR2762140' 'ERR2762141' 'ERR2762142' 'ERR2762143' 'ERR2762145' 'ERR2762147' 'ERR2762153' 'ERR2762154' 'ERR2762157' 'ERR2762158' 'ERR2762178' 'ERR2762179' 'ERR594388' 'ERR594411' 'ERR599341' 'ERR599342' 'ERR599346' 'ERR599347' 'ERR599349' 'ERR599350' 'ERR599351' 'ERR599352' 'ERR599353' 'ERR599356' 'ERR599357' 'ERR599360' 'ERR599361' 'ERR599364' 'ERR599365' 'ERR599366' 'ERR599368' 'ERR599369' 'ERR599370' 'ERR599372' 'ERR599373' 'ERR599375' 'ERR599377' 'ERR599379' 'ERR599380' 'ERR599382' 'ERR599384']	135	18463	18463	0	0	0	0	0
59	AG-457-K05	AG-457-K05_NODE_41	92	['ERR2752158' 'ERR2752153' 'ERR2750827' 'ERR2762187' 'ERR594358' 'ERR594407' 'ERR2752155' 'ERR594364' 'ERR594409' 'ERR2762118' 'ERR2752160' 'ERR2752154' 'ERR2752161' 'ERR2752150' 'ERR594355' 'ERR2752151' 'ERR2752162' 'ERR594403' 'ERR2752163' 'ERR2752157' 'ERR594398' 'ERR2752145' 'ERR594389' 'ERR594391' 'ERR2762138' 'ERR2762188' 'ERR2752159' 'ERR2752156' 'ERR594362' 'ERR2752149' 'ERR2752148' 'ERR2762122' 'ERR2752152' 'ERR2752146' 'ERR2750828' 'ERR2750829' 'ERR2752143' 'ERR2752147' 'ERR2752164' 'ERR2762110' 'ERR2762111' 'ERR2762116' 'ERR2762117' 'ERR2762119' 'ERR2762120' 'ERR2762121' 'ERR2762123' 'ERR2762125' 'ERR2762128' 'ERR2762129' 'ERR2762130' 'ERR2762131' 'ERR2762132' 'ERR2762133' 'ERR2762139' 'ERR2762140' 'ERR2762141' 'ERR2762142' 'ERR2762143' 'ERR2762145' 'ERR2762147' 'ERR2762153' 'ERR2762154' 'ERR2762158' 'ERR2762178' 'ERR2762179' 'ERR594388' 'ERR599341' 'ERR599342' 'ERR599346' 'ERR599347' 'ERR599349' 'ERR599350' 'ERR599351' 'ERR599352' 'ERR599353' 'ERR599356' 'ERR599360' 'ERR599361' 'ERR599364' 'ERR599365' 'ERR599366' 'ERR599368' 'ERR599369' 'ERR599370' 'ERR599372' 'ERR599373' 'ERR599375' 'ERR599377' 'ERR599380' 'ERR599382' 'ERR599384']	418	17969	17969	0	0	0	0	0
60	AG-457-K05	AG-457-K05_NODE_42	93	['ERR2752158' 'ERR2752153' 'ERR2750827' 'ERR2762187' 'ERR594358' 'ERR594407' 'ERR2752155' 'ERR594409' 'ERR2762118' 'ERR2752160' 'ERR2752154' 'ERR2752161' 'ERR2752150' 'ERR594355' 'ERR2752151' 'ERR2752162' 'ERR594403' 'ERR2752163' 'ERR2752157' 'ERR594398' 'ERR2752145' 'ERR594389' 'ERR594391' 'ERR2762138' 'ERR594354' 'ERR2762188' 'ERR2752159' 'ERR2752156' 'ERR594362' 'ERR2752149' 'ERR2752148' 'ERR2762122' 'ERR594375' 'ERR2752152' 'ERR2752146' 'ERR2750828' 'ERR2750829' 'ERR2752143' 'ERR2752147' 'ERR2752164' 'ERR2762110' 'ERR2762111' 'ERR2762116' 'ERR2762117' 'ERR2762119' 'ERR2762120' 'ERR2762121' 'ERR2762123' 'ERR2762124' 'ERR2762125' 'ERR2762128' 'ERR2762129' 'ERR2762130' 'ERR2762131' 'ERR2762132' 'ERR2762133' 'ERR2762139' 'ERR2762140' 'ERR2762141' 'ERR2762142' 'ERR2762143' 'ERR2762145' 'ERR2762147' 'ERR2762153' 'ERR2762154' 'ERR2762158' 'ERR2762178' 'ERR2762179' 'ERR594388' 'ERR599341' 'ERR599342' 'ERR599346' 'ERR599347' 'ERR599349' 'ERR599350' 'ERR599351' 'ERR599352' 'ERR599353' 'ERR599356' 'ERR599360' 'ERR599361' 'ERR599364' 'ERR599365' 'ERR599366' 'ERR599368' 'ERR599369' 'ERR599370' 'ERR599372' 'ERR599373' 'ERR599375' 'ERR599380' 'ERR599382' 'ERR599384']	1341	18608	18608	0	0	0	0	0
61	AG-457-K05	AG-457-K05_NODE_43	96	['ERR2752158' 'ERR2752153' 'ERR2750827' 'ERR2762187' 'ERR594358' 'ERR594407' 'ERR2752155' 'ERR594409' 'ERR2762118' 'ERR2752160' 'ERR2752154' 'ERR2752161' 'ERR2752150' 'ERR594355' 'ERR2752151' 'ERR2752162' 'ERR594403' 'ERR2752163' 'ERR2752157' 'ERR594398' 'ERR2752145' 'ERR594389' 'ERR594391' 'ERR2762138' 'ERR594354' 'ERR2762188' 'ERR2752159' 'ERR2752156' 'ERR594362' 'ERR2752149' 'ERR2752148' 'ERR2762122' 'ERR594375' 'ERR2752152' 'ERR2752146' 'ERR2750828' 'ERR2750829' 'ERR2752143' 'ERR2752147' 'ERR2752164' 'ERR2762110' 'ERR2762111' 'ERR2762116' 'ERR2762117' 'ERR2762119' 'ERR2762120' 'ERR2762121' 'ERR2762123' 'ERR2762124' 'ERR2762125' 'ERR2762128' 'ERR2762130' 'ERR2762131' 'ERR2762132' 'ERR2762133' 'ERR2762139' 'ERR2762140' 'ERR2762141' 'ERR2762142' 'ERR2762143' 'ERR2762145' 'ERR2762146' 'ERR2762147' 'ERR2762153' 'ERR2762154' 'ERR2762158' 'ERR2762178' 'ERR2762179' 'ERR594388' 'ERR599341' 'ERR599342' 'ERR599346' 'ERR599347' 'ERR599349' 'ERR599350' 'ERR599351' 'ERR599352' 'ERR599353' 'ERR599356' 'ERR599357' 'ERR599360' 'ERR599361' 'ERR599362' 'ERR599364' 'ERR599365' 'ERR599366' 'ERR599368' 'ERR599369' 'ERR599370' 'ERR599372' 'ERR599373' 'ERR599375' 'ERR599377' 'ERR599380' 'ERR599382' 'ERR599384']	22	17384	17384	0	0	0	0	0
62	AG-457-K05	AG-457-K05_NODE_45	102	['ERR2752158' 'ERR2752153' 'ERR2750827' 'ERR2762187' 'ERR594358' 'ERR594407' 'ERR2752155' 'ERR594364' 'ERR594409' 'ERR2762118' 'ERR2752160' 'ERR2752154' 'ERR2752161' 'ERR2752150' 'ERR594355' 'ERR2752151' 'ERR2752162' 'ERR594403' 'ERR2752163' 'ERR2752157' 'ERR594398' 'ERR2752145' 'ERR594389' 'ERR594391' 'ERR2762138' 'ERR594354' 'ERR2762188' 'ERR2752159' 'ERR2752156' 'ERR594362' 'ERR2752149' 'ERR2752148' 'ERR2762122' 'ERR594375' 'ERR2752152' 'ERR2752146' 'ERR2750828' 'ERR2750829' 'ERR2752143' 'ERR2752147' 'ERR2752164' 'ERR2762110' 'ERR2762111' 'ERR2762116' 'ERR2762117' 'ERR2762119' 'ERR2762120' 'ERR2762121' 'ERR2762123' 'ERR2762124' 'ERR2762125' 'ERR2762126' 'ERR2762127' 'ERR2762128' 'ERR2762129' 'ERR2762130' 'ERR2762131' 'ERR2762132' 'ERR2762133' 'ERR2762139' 'ERR2762140' 'ERR2762141' 'ERR2762142' 'ERR2762143' 'ERR2762145' 'ERR2762147' 'ERR2762153' 'ERR2762154' 'ERR2762157' 'ERR2762158' 'ERR2762178' 'ERR2762179' 'ERR594388' 'ERR599338' 'ERR599341' 'ERR599342' 'ERR599346' 'ERR599347' 'ERR599349' 'ERR599350' 'ERR599351' 'ERR599352' 'ERR599353' 'ERR599356' 'ERR599357' 'ERR599360' 'ERR599361' 'ERR599362' 'ERR599364' 'ERR599365' 'ERR599366' 'ERR599368' 'ERR599369' 'ERR599370' 'ERR599372' 'ERR599373' 'ERR599375' 'ERR599377' 'ERR599380' 'ERR599382' 'ERR599383' 'ERR599384']	14	17040	17040	0	0	0	0	0
63	AG-457-K05	AG-457-K05_NODE_47	94	['ERR2752158' 'ERR2752153' 'ERR2750827' 'ERR2762187' 'ERR594358' 'ERR594407' 'ERR2752155' 'ERR594364' 'ERR594409' 'ERR2762118' 'ERR2752160' 'ERR2752161' 'ERR2752150' 'ERR594355' 'ERR2752151' 'ERR2752162' 'ERR594403' 'ERR2752163' 'ERR2752157' 'ERR594398' 'ERR2752145' 'ERR594389' 'ERR594391' 'ERR2762138' 'ERR594354' 'ERR2762188' 'ERR2752159' 'ERR2752156' 'ERR594362' 'ERR2752149' 'ERR2752148' 'ERR2762122' 'ERR2752152' 'ERR2752146' 'ERR2750828' 'ERR2750829' 'ERR2752143' 'ERR2752147' 'ERR2752164' 'ERR2762110' 'ERR2762111' 'ERR2762116' 'ERR2762117' 'ERR2762119' 'ERR2762120' 'ERR2762121' 'ERR2762123' 'ERR2762124' 'ERR2762125' 'ERR2762128' 'ERR2762129' 'ERR2762130' 'ERR2762131' 'ERR2762132' 'ERR2762133' 'ERR2762139' 'ERR2762140' 'ERR2762141' 'ERR2762142' 'ERR2762143' 'ERR2762145' 'ERR2762147' 'ERR2762153' 'ERR2762154' 'ERR2762158' 'ERR2762178' 'ERR2762179' 'ERR594388' 'ERR599341' 'ERR599342' 'ERR599346' 'ERR599347' 'ERR599349' 'ERR599350' 'ERR599351' 'ERR599352' 'ERR599353' 'ERR599356' 'ERR599357' 'ERR599360' 'ERR599361' 'ERR599364' 'ERR599365' 'ERR599366' 'ERR599368' 'ERR599369' 'ERR599370' 'ERR599372' 'ERR599373' 'ERR599375' 'ERR599377' 'ERR599379' 'ERR599380' 'ERR599382']	55	16372	16372	0	0	0	0	0
64	AG-457-K05	AG-457-K05_NODE_48	98	['ERR2752158' 'ERR2752153' 'ERR2750826' 'ERR2750827' 'ERR2762187' 'ERR594358' 'ERR594407' 'ERR2752155' 'ERR594364' 'ERR594409' 'ERR2762118' 'ERR2752160' 'ERR2752154' 'ERR2752161' 'ERR2752150' 'ERR594355' 'ERR2752151' 'ERR2752162' 'ERR594403' 'ERR2752163' 'ERR2752157' 'ERR594398' 'ERR2752145' 'ERR594389' 'ERR594391' 'ERR2762138' 'ERR594354' 'ERR2762188' 'ERR2752159' 'ERR2752156' 'ERR594362' 'ERR2752149' 'ERR2752148' 'ERR2762122' 'ERR2752152' 'ERR2752146' 'ERR2750828' 'ERR2750829' 'ERR2752143' 'ERR2752147' 'ERR2752164' 'ERR2762110' 'ERR2762111' 'ERR2762116' 'ERR2762117' 'ERR2762119' 'ERR2762120' 'ERR2762121' 'ERR2762123' 'ERR2762124' 'ERR2762125' 'ERR2762127' 'ERR2762128' 'ERR2762130' 'ERR2762131' 'ERR2762132' 'ERR2762133' 'ERR2762139' 'ERR2762140' 'ERR2762141' 'ERR2762142' 'ERR2762143' 'ERR2762145' 'ERR2762147' 'ERR2762153' 'ERR2762154' 'ERR2762158' 'ERR2762178' 'ERR2762179' 'ERR594388' 'ERR599341' 'ERR599342' 'ERR599346' 'ERR599347' 'ERR599349' 'ERR599350' 'ERR599351' 'ERR599352' 'ERR599353' 'ERR599356' 'ERR599357' 'ERR599360' 'ERR599361' 'ERR599364' 'ERR599365' 'ERR599366' 'ERR599368' 'ERR599369' 'ERR599370' 'ERR599372' 'ERR599373' 'ERR599375' 'ERR599377' 'ERR599379' 'ERR599380' 'ERR599382' 'ERR599383' 'ERR599384']	156	15791	15791	0	0	0	0	0
65	AG-457-K05	AG-457-K05_NODE_49	95	['ERR2752158' 'ERR2752153' 'ERR2750827' 'ERR2762187' 'ERR594358' 'ERR594407' 'ERR2752155' 'ERR594368' 'ERR594409' 'ERR2762118' 'ERR2752160' 'ERR2752161' 'ERR2752150' 'ERR594355' 'ERR2752151' 'ERR2752162' 'ERR594403' 'ERR2752163' 'ERR2752157' 'ERR2752145' 'ERR594389' 'ERR594391' 'ERR2762138' 'ERR2762188' 'ERR2752159' 'ERR2762181' 'ERR2752156' 'ERR594362' 'ERR2752149' 'ERR2752148' 'ERR2762122' 'ERR2752152' 'ERR2750828' 'ERR2750829' 'ERR2752143' 'ERR2752147' 'ERR2752164' 'ERR2762110' 'ERR2762111' 'ERR2762116' 'ERR2762117' 'ERR2762119' 'ERR2762120' 'ERR2762121' 'ERR2762123' 'ERR2762124' 'ERR2762125' 'ERR2762126' 'ERR2762127' 'ERR2762128' 'ERR2762129' 'ERR2762130' 'ERR2762131' 'ERR2762132' 'ERR2762133' 'ERR2762139' 'ERR2762140' 'ERR2762141' 'ERR2762142' 'ERR2762143' 'ERR2762145' 'ERR2762147' 'ERR2762153' 'ERR2762154' 'ERR2762158' 'ERR2762178' 'ERR2762179' 'ERR2762182' 'ERR2762185' 'ERR594388' 'ERR599339' 'ERR599341' 'ERR599342' 'ERR599346' 'ERR599347' 'ERR599349' 'ERR599350' 'ERR599351' 'ERR599352' 'ERR599353' 'ERR599356' 'ERR599360' 'ERR599361' 'ERR599364' 'ERR599365' 'ERR599366' 'ERR599368' 'ERR599369' 'ERR599370' 'ERR599372' 'ERR599373' 'ERR599375' 'ERR599380' 'ERR599383' 'ERR599384']	13	15674	15674	0	0	0	0	0
66	AG-457-K05	AG-457-K05_NODE_50	98	['ERR2752158' 'ERR2752153' 'ERR2750827' 'ERR2762187' 'ERR594358' 'ERR594407' 'ERR2752155' 'ERR594364' 'ERR594409' 'ERR2762118' 'ERR2752160' 'ERR2752154' 'ERR2752161' 'ERR2752150' 'ERR594355' 'ERR2752151' 'ERR2752162' 'ERR594403' 'ERR2752163' 'ERR2752157' 'ERR594398' 'ERR2752145' 'ERR594389' 'ERR594391' 'ERR2762138' 'ERR594354' 'ERR2762188' 'ERR2752159' 'ERR2752156' 'ERR594362' 'ERR2752149' 'ERR2752148' 'ERR2762122' 'ERR2752152' 'ERR2752146' 'ERR2750828' 'ERR2750829' 'ERR2752143' 'ERR2752147' 'ERR2752164' 'ERR2762110' 'ERR2762111' 'ERR2762116' 'ERR2762117' 'ERR2762119' 'ERR2762120' 'ERR2762121' 'ERR2762123' 'ERR2762124' 'ERR2762125' 'ERR2762128' 'ERR2762129' 'ERR2762130' 'ERR2762131' 'ERR2762132' 'ERR2762133' 'ERR2762139' 'ERR2762140' 'ERR2762141' 'ERR2762142' 'ERR2762143' 'ERR2762145' 'ERR2762147' 'ERR2762153' 'ERR2762154' 'ERR2762157' 'ERR2762158' 'ERR2762178' 'ERR2762179' 'ERR594388' 'ERR599341' 'ERR599342' 'ERR599346' 'ERR599347' 'ERR599349' 'ERR599350' 'ERR599351' 'ERR599352' 'ERR599353' 'ERR599356' 'ERR599357' 'ERR599360' 'ERR599361' 'ERR599364' 'ERR599365' 'ERR599366' 'ERR599368' 'ERR599369' 'ERR599370' 'ERR599372' 'ERR599373' 'ERR599375' 'ERR599377' 'ERR599379' 'ERR599380' 'ERR599382' 'ERR599384']	45	14879	14879	0	0	0	0	0
67	AG-457-K05	AG-457-K05_NODE_51	90	['ERR2752158' 'ERR2752153' 'ERR2750827' 'ERR2762187' 'ERR594358' 'ERR594407' 'ERR2752155' 'ERR594409' 'ERR2762118' 'ERR2752160' 'ERR2752154' 'ERR2752161' 'ERR2752150' 'ERR594355' 'ERR2752151' 'ERR2752162' 'ERR594403' 'ERR2752163' 'ERR2752157' 'ERR594398' 'ERR2752145' 'ERR594389' 'ERR2762138' 'ERR594354' 'ERR2762188' 'ERR2752159' 'ERR2752156' 'ERR594362' 'ERR2752149' 'ERR2752148' 'ERR2762122' 'ERR2752152' 'ERR2752146' 'ERR2750828' 'ERR2750829' 'ERR2752143' 'ERR2752147' 'ERR2752164' 'ERR2762110' 'ERR2762111' 'ERR2762116' 'ERR2762117' 'ERR2762119' 'ERR2762120' 'ERR2762121' 'ERR2762123' 'ERR2762125' 'ERR2762128' 'ERR2762130' 'ERR2762131' 'ERR2762132' 'ERR2762133' 'ERR2762139' 'ERR2762140' 'ERR2762141' 'ERR2762142' 'ERR2762143' 'ERR2762145' 'ERR2762147' 'ERR2762153' 'ERR2762154' 'ERR2762158' 'ERR2762178' 'ERR2762179' 'ERR594388' 'ERR599341' 'ERR599342' 'ERR599346' 'ERR599347' 'ERR599349' 'ERR599350' 'ERR599351' 'ERR599352' 'ERR599353' 'ERR599356' 'ERR599357' 'ERR599360' 'ERR599361' 'ERR599364' 'ERR599365' 'ERR599366' 'ERR599368' 'ERR599369' 'ERR599370' 'ERR599372' 'ERR599373' 'ERR599375' 'ERR599379' 'ERR599380' 'ERR599384']	87	13620	13620	0	0	0	0	0
68	AG-457-K05	AG-457-K05_NODE_52	84	['ERR2752158' 'ERR2752153' 'ERR2750827' 'ERR2762187' 'ERR594358' 'ERR594407' 'ERR2752155' 'ERR594409' 'ERR2762118' 'ERR2752160' 'ERR2752154' 'ERR2752161' 'ERR2752150' 'ERR2752151' 'ERR2752162' 'ERR2752163' 'ERR2752157' 'ERR594398' 'ERR2752145' 'ERR594389' 'ERR2762138' 'ERR2762188' 'ERR2752159' 'ERR2752156' 'ERR594362' 'ERR2752149' 'ERR2752148' 'ERR2762122' 'ERR594375' 'ERR2752152' 'ERR2750828' 'ERR2750829' 'ERR2752143' 'ERR2752164' 'ERR2762110' 'ERR2762111' 'ERR2762116' 'ERR2762117' 'ERR2762119' 'ERR2762120' 'ERR2762121' 'ERR2762123' 'ERR2762125' 'ERR2762128' 'ERR2762130' 'ERR2762131' 'ERR2762132' 'ERR2762133' 'ERR2762139' 'ERR2762140' 'ERR2762141' 'ERR2762142' 'ERR2762143' 'ERR2762145' 'ERR2762147' 'ERR2762153' 'ERR2762154' 'ERR2762158' 'ERR2762178' 'ERR2762179' 'ERR594388' 'ERR599341' 'ERR599342' 'ERR599346' 'ERR599347' 'ERR599349' 'ERR599350' 'ERR599351' 'ERR599352' 'ERR599353' 'ERR599356' 'ERR599360' 'ERR599361' 'ERR599364' 'ERR599366' 'ERR599368' 'ERR599369' 'ERR599370' 'ERR599372' 'ERR599373' 'ERR599375' 'ERR599379' 'ERR599380' 'ERR599384']	25	12787	12787	0	0	0	0	0
69	AG-457-K05	AG-457-K05_NODE_53	134	['ERR2752158' 'ERR594413' 'ERR594401' 'ERR2752153' 'ERR2750826' 'ERR2750827' 'ERR2762187' 'ERR594373' 'ERR594358' 'ERR594407' 'ERR594394' 'ERR594359' 'ERR2752155' 'ERR594368' 'ERR594364' 'ERR594409' 'ERR2762118' 'ERR2752160' 'ERR594360' 'ERR2762180' 'ERR594353' 'ERR2752154' 'ERR594376' 'ERR594412' 'ERR594385' 'ERR594396' 'ERR2752161' 'ERR2752150' 'ERR594355' 'ERR2752151' 'ERR2752162' 'ERR594403' 'ERR2752163' 'ERR2752157' 'ERR594410' 'ERR594398' 'ERR594384' 'ERR594392' 'ERR594361' 'ERR2752145' 'ERR594389' 'ERR594391' 'ERR2762138' 'ERR594354' 'ERR594367' 'ERR2762188' 'ERR2752159' 'ERR2762181' 'ERR2752156' 'ERR594370' 'ERR594362' 'ERR2752149' 'ERR2752148' 'ERR2762122' 'ERR594375' 'ERR2752152' 'ERR2752146' 'ERR2750828' 'ERR2750829' 'ERR2752143' 'ERR2752147' 'ERR2752164' 'ERR2762111' 'ERR2762116' 'ERR2762117' 'ERR2762119' 'ERR2762120' 'ERR2762121' 'ERR2762123' 'ERR2762124' 'ERR2762125' 'ERR2762126' 'ERR2762127' 'ERR2762128' 'ERR2762129' 'ERR2762130' 'ERR2762131' 'ERR2762132' 'ERR2762133' 'ERR2762134' 'ERR2762135' 'ERR2762139' 'ERR2762140' 'ERR2762141' 'ERR2762142' 'ERR2762143' 'ERR2762144' 'ERR2762145' 'ERR2762147' 'ERR2762148' 'ERR2762178' 'ERR2762179' 'ERR2762182' 'ERR2762184' 'ERR2762185' 'ERR594388' 'ERR594411' 'ERR599338' 'ERR599339' 'ERR599340' 'ERR599341' 'ERR599342' 'ERR599344' 'ERR599345' 'ERR599346' 'ERR599347' 'ERR599349' 'ERR599350' 'ERR599351' 'ERR599352' 'ERR599353' 'ERR599354' 'ERR599356' 'ERR599358' 'ERR599360' 'ERR599361' 'ERR599362' 'ERR599364' 'ERR599365' 'ERR599366' 'ERR599368' 'ERR599371' 'ERR599372' 'ERR599373' 'ERR599374' 'ERR599375' 'ERR599376' 'ERR599377' 'ERR599378' 'ERR599379' 'ERR599380' 'ERR599382' 'ERR599383' 'ERR599384']	623	13098	13098	0	0	0	0	0
70	AG-457-K05	AG-457-K05_NODE_54	95	['ERR2752158' 'ERR2752153' 'ERR2750827' 'ERR2762187' 'ERR594358' 'ERR594407' 'ERR2752155' 'ERR594409' 'ERR2762118' 'ERR2752160' 'ERR2752154' 'ERR2752161' 'ERR2752150' 'ERR594355' 'ERR2752151' 'ERR2752162' 'ERR594403' 'ERR2752163' 'ERR2752157' 'ERR594398' 'ERR2752145' 'ERR594389' 'ERR594391' 'ERR2762138' 'ERR594354' 'ERR2762188' 'ERR2752159' 'ERR2752156' 'ERR594362' 'ERR2752149' 'ERR2752148' 'ERR2762122' 'ERR2752152' 'ERR2752146' 'ERR2750828' 'ERR2750829' 'ERR2752143' 'ERR2752147' 'ERR2752164' 'ERR2762110' 'ERR2762111' 'ERR2762116' 'ERR2762117' 'ERR2762119' 'ERR2762120' 'ERR2762121' 'ERR2762123' 'ERR2762124' 'ERR2762125' 'ERR2762127' 'ERR2762128' 'ERR2762130' 'ERR2762131' 'ERR2762132' 'ERR2762133' 'ERR2762139' 'ERR2762140' 'ERR2762141' 'ERR2762142' 'ERR2762143' 'ERR2762145' 'ERR2762147' 'ERR2762153' 'ERR2762154' 'ERR2762158' 'ERR2762178' 'ERR2762179' 'ERR594388' 'ERR599341' 'ERR599342' 'ERR599346' 'ERR599347' 'ERR599349' 'ERR599350' 'ERR599351' 'ERR599352' 'ERR599353' 'ERR599356' 'ERR599357' 'ERR599360' 'ERR599361' 'ERR599364' 'ERR599365' 'ERR599366' 'ERR599368' 'ERR599369' 'ERR599370' 'ERR599372' 'ERR599373' 'ERR599375' 'ERR599377' 'ERR599380' 'ERR599382' 'ERR599383' 'ERR599384']	982	12941	12941	0	0	0	0	0
71	AG-457-K05	AG-457-K05_NODE_56	94	['ERR2752158' 'ERR2752153' 'ERR2750827' 'ERR2762187' 'ERR594358' 'ERR594407' 'ERR2752155' 'ERR594409' 'ERR2762118' 'ERR2752160' 'ERR2752154' 'ERR2752161' 'ERR2752150' 'ERR594355' 'ERR2752151' 'ERR2752162' 'ERR594403' 'ERR2752163' 'ERR2752157' 'ERR594398' 'ERR2752145' 'ERR594389' 'ERR594391' 'ERR2762138' 'ERR594354' 'ERR2762188' 'ERR2752159' 'ERR2752156' 'ERR594362' 'ERR2752149' 'ERR2752148' 'ERR2762122' 'ERR2752152' 'ERR2752146' 'ERR2750828' 'ERR2750829' 'ERR2752143' 'ERR2752147' 'ERR2752164' 'ERR2762110' 'ERR2762111' 'ERR2762116' 'ERR2762117' 'ERR2762119' 'ERR2762120' 'ERR2762121' 'ERR2762123' 'ERR2762125' 'ERR2762128' 'ERR2762129' 'ERR2762130' 'ERR2762131' 'ERR2762132' 'ERR2762133' 'ERR2762139' 'ERR2762140' 'ERR2762141' 'ERR2762142' 'ERR2762143' 'ERR2762144' 'ERR2762145' 'ERR2762147' 'ERR2762153' 'ERR2762154' 'ERR2762158' 'ERR2762178' 'ERR2762179' 'ERR594388' 'ERR599341' 'ERR599342' 'ERR599346' 'ERR599347' 'ERR599349' 'ERR599350' 'ERR599351' 'ERR599352' 'ERR599353' 'ERR599356' 'ERR599357' 'ERR599360' 'ERR599361' 'ERR599364' 'ERR599365' 'ERR599366' 'ERR599368' 'ERR599369' 'ERR599370' 'ERR599372' 'ERR599373' 'ERR599375' 'ERR599377' 'ERR599380' 'ERR599382' 'ERR599384']	685	12700	12700	0	0	0	0	0
72	AG-457-K05	AG-457-K05_NODE_55	84	['ERR2752158' 'ERR2752153' 'ERR594358' 'ERR594407' 'ERR2752155' 'ERR594409' 'ERR2762118' 'ERR2752160' 'ERR2752154' 'ERR2752161' 'ERR2752150' 'ERR594355' 'ERR2752151' 'ERR2752162' 'ERR2752163' 'ERR2752157' 'ERR594398' 'ERR2752145' 'ERR594389' 'ERR2762138' 'ERR2762188' 'ERR2752159' 'ERR2752156' 'ERR594362' 'ERR2752149' 'ERR2752148' 'ERR2762122' 'ERR2752152' 'ERR2752146' 'ERR2750828' 'ERR2750829' 'ERR2752143' 'ERR2752147' 'ERR2752164' 'ERR2762110' 'ERR2762111' 'ERR2762116' 'ERR2762117' 'ERR2762119' 'ERR2762120' 'ERR2762121' 'ERR2762123' 'ERR2762125' 'ERR2762128' 'ERR2762130' 'ERR2762131' 'ERR2762132' 'ERR2762133' 'ERR2762139' 'ERR2762140' 'ERR2762141' 'ERR2762142' 'ERR2762143' 'ERR2762145' 'ERR2762147' 'ERR2762153' 'ERR2762154' 'ERR2762158' 'ERR2762178' 'ERR2762179' 'ERR594388' 'ERR599341' 'ERR599342' 'ERR599346' 'ERR599347' 'ERR599349' 'ERR599350' 'ERR599351' 'ERR599352' 'ERR599353' 'ERR599356' 'ERR599360' 'ERR599361' 'ERR599364' 'ERR599365' 'ERR599368' 'ERR599369' 'ERR599370' 'ERR599372' 'ERR599373' 'ERR599375' 'ERR599379' 'ERR599380' 'ERR599384']	257	12704	12704	0	0	0	0	0
73	AG-457-K05	AG-457-K05_NODE_57	92	['ERR2752158' 'ERR2752153' 'ERR2750827' 'ERR2762187' 'ERR594358' 'ERR594407' 'ERR2752155' 'ERR594364' 'ERR594409' 'ERR2762118' 'ERR2752160' 'ERR2752161' 'ERR2752150' 'ERR594355' 'ERR2752151' 'ERR2752162' 'ERR2752163' 'ERR2752157' 'ERR594398' 'ERR2752145' 'ERR594389' 'ERR2762138' 'ERR594354' 'ERR2762188' 'ERR2752159' 'ERR2752156' 'ERR594362' 'ERR2752149' 'ERR2752148' 'ERR2762122' 'ERR2752152' 'ERR2752146' 'ERR2750828' 'ERR2750829' 'ERR2752143' 'ERR2752147' 'ERR2752164' 'ERR2762110' 'ERR2762111' 'ERR2762116' 'ERR2762117' 'ERR2762119' 'ERR2762120' 'ERR2762121' 'ERR2762123' 'ERR2762124' 'ERR2762125' 'ERR2762128' 'ERR2762129' 'ERR2762130' 'ERR2762131' 'ERR2762132' 'ERR2762133' 'ERR2762139' 'ERR2762140' 'ERR2762141' 'ERR2762142' 'ERR2762143' 'ERR2762145' 'ERR2762147' 'ERR2762153' 'ERR2762154' 'ERR2762158' 'ERR2762178' 'ERR2762179' 'ERR594388' 'ERR599341' 'ERR599342' 'ERR599346' 'ERR599347' 'ERR599349' 'ERR599350' 'ERR599351' 'ERR599352' 'ERR599353' 'ERR599354' 'ERR599356' 'ERR599360' 'ERR599361' 'ERR599364' 'ERR599365' 'ERR599366' 'ERR599368' 'ERR599369' 'ERR599370' 'ERR599372' 'ERR599373' 'ERR599375' 'ERR599377' 'ERR599380' 'ERR599382' 'ERR599384']	253	12069	12069	0	0	0	0	0
74	AG-457-K05	AG-457-K05_NODE_59	96	['ERR2752158' 'ERR2752153' 'ERR2750827' 'ERR2762187' 'ERR594358' 'ERR594407' 'ERR2752155' 'ERR594364' 'ERR594409' 'ERR2762118' 'ERR2752160' 'ERR2752154' 'ERR2752161' 'ERR2752150' 'ERR594399' 'ERR594355' 'ERR2752151' 'ERR2752162' 'ERR2752163' 'ERR2752157' 'ERR594398' 'ERR2752145' 'ERR594389' 'ERR594391' 'ERR2762138' 'ERR594354' 'ERR2762188' 'ERR2752159' 'ERR2752156' 'ERR594362' 'ERR2752149' 'ERR2752148' 'ERR2762122' 'ERR2752152' 'ERR2752146' 'ERR2750828' 'ERR2750829' 'ERR2752143' 'ERR2752147' 'ERR2752164' 'ERR2762110' 'ERR2762111' 'ERR2762116' 'ERR2762117' 'ERR2762119' 'ERR2762120' 'ERR2762121' 'ERR2762123' 'ERR2762125' 'ERR2762128' 'ERR2762129' 'ERR2762130' 'ERR2762131' 'ERR2762132' 'ERR2762133' 'ERR2762139' 'ERR2762140' 'ERR2762141' 'ERR2762142' 'ERR2762143' 'ERR2762145' 'ERR2762147' 'ERR2762153' 'ERR2762154' 'ERR2762158' 'ERR2762178' 'ERR2762179' 'ERR594388' 'ERR599341' 'ERR599342' 'ERR599346' 'ERR599347' 'ERR599349' 'ERR599350' 'ERR599351' 'ERR599352' 'ERR599353' 'ERR599356' 'ERR599357' 'ERR599360' 'ERR599361' 'ERR599362' 'ERR599364' 'ERR599365' 'ERR599366' 'ERR599368' 'ERR599369' 'ERR599370' 'ERR599372' 'ERR599373' 'ERR599375' 'ERR599377' 'ERR599379' 'ERR599380' 'ERR599382' 'ERR599384']	55	11163	11163	0	0	0	0	0
75	AG-457-K05	AG-457-K05_NODE_62	98	['ERR2752158' 'ERR2752153' 'ERR2750827' 'ERR594358' 'ERR594407' 'ERR2752155' 'ERR594364' 'ERR594409' 'ERR2762118' 'ERR2752160' 'ERR2752154' 'ERR2752161' 'ERR2752150' 'ERR594355' 'ERR2752151' 'ERR2752162' 'ERR594403' 'ERR2752163' 'ERR2752157' 'ERR594398' 'ERR2752145' 'ERR594389' 'ERR594391' 'ERR2762138' 'ERR594354' 'ERR2762188' 'ERR2752159' 'ERR2752156' 'ERR594362' 'ERR2752149' 'ERR2752148' 'ERR2762122' 'ERR2752152' 'ERR2752146' 'ERR2750828' 'ERR2750829' 'ERR2752143' 'ERR2752147' 'ERR2752164' 'ERR2762110' 'ERR2762111' 'ERR2762116' 'ERR2762117' 'ERR2762119' 'ERR2762120' 'ERR2762121' 'ERR2762123' 'ERR2762124' 'ERR2762125' 'ERR2762126' 'ERR2762128' 'ERR2762129' 'ERR2762130' 'ERR2762131' 'ERR2762132' 'ERR2762133' 'ERR2762139' 'ERR2762140' 'ERR2762141' 'ERR2762142' 'ERR2762143' 'ERR2762145' 'ERR2762147' 'ERR2762153' 'ERR2762154' 'ERR2762158' 'ERR2762178' 'ERR2762179' 'ERR594388' 'ERR599341' 'ERR599342' 'ERR599346' 'ERR599347' 'ERR599349' 'ERR599350' 'ERR599351' 'ERR599352' 'ERR599353' 'ERR599356' 'ERR599357' 'ERR599360' 'ERR599361' 'ERR599362' 'ERR599364' 'ERR599365' 'ERR599366' 'ERR599368' 'ERR599369' 'ERR599370' 'ERR599371' 'ERR599372' 'ERR599373' 'ERR599375' 'ERR599377' 'ERR599379' 'ERR599380' 'ERR599382' 'ERR599384']	243	10236	10236	0	0	0	0	0
76	AG-457-K05	AG-457-K05_NODE_65	68	['ERR2752158' 'ERR2752153' 'ERR2750827' 'ERR594358' 'ERR594407' 'ERR2752155' 'ERR594409' 'ERR2762118' 'ERR2752160' 'ERR2752161' 'ERR2752150' 'ERR2752151' 'ERR2752162' 'ERR2752163' 'ERR2752157' 'ERR2752145' 'ERR594389' 'ERR2762138' 'ERR2762188' 'ERR2752159' 'ERR2752156' 'ERR594362' 'ERR2752149' 'ERR2752148' 'ERR2762122' 'ERR2752152' 'ERR2750828' 'ERR2750829' 'ERR2752143' 'ERR2762111' 'ERR2762116' 'ERR2762117' 'ERR2762119' 'ERR2762120' 'ERR2762121' 'ERR2762123' 'ERR2762128' 'ERR2762130' 'ERR2762131' 'ERR2762132' 'ERR2762133' 'ERR2762139' 'ERR2762141' 'ERR2762153' 'ERR2762154' 'ERR2762178' 'ERR2762179' 'ERR594388' 'ERR599341' 'ERR599342' 'ERR599346' 'ERR599347' 'ERR599349' 'ERR599350' 'ERR599351' 'ERR599352' 'ERR599353' 'ERR599356' 'ERR599360' 'ERR599361' 'ERR599364' 'ERR599368' 'ERR599369' 'ERR599370' 'ERR599372' 'ERR599373' 'ERR599375' 'ERR599380']	37	8246	8246	0	0	0	0	0
77	AG-457-K05	AG-457-K05_NODE_66	92	['ERR2752158' 'ERR2752153' 'ERR2750827' 'ERR2762187' 'ERR594358' 'ERR594407' 'ERR2752155' 'ERR594364' 'ERR594409' 'ERR2762118' 'ERR2752160' 'ERR2752161' 'ERR2752150' 'ERR594355' 'ERR2752151' 'ERR2752162' 'ERR2752163' 'ERR2752157' 'ERR594398' 'ERR2752145' 'ERR594389' 'ERR594391' 'ERR2762138' 'ERR594354' 'ERR2762188' 'ERR2752159' 'ERR2752156' 'ERR594362' 'ERR2752149' 'ERR2752148' 'ERR2762122' 'ERR2752152' 'ERR2752146' 'ERR2750828' 'ERR2750829' 'ERR2752143' 'ERR2752147' 'ERR2752164' 'ERR2762110' 'ERR2762111' 'ERR2762116' 'ERR2762117' 'ERR2762119' 'ERR2762120' 'ERR2762121' 'ERR2762123' 'ERR2762124' 'ERR2762125' 'ERR2762128' 'ERR2762129' 'ERR2762130' 'ERR2762131' 'ERR2762132' 'ERR2762133' 'ERR2762139' 'ERR2762140' 'ERR2762141' 'ERR2762142' 'ERR2762143' 'ERR2762145' 'ERR2762147' 'ERR2762153' 'ERR2762154' 'ERR2762158' 'ERR2762178' 'ERR2762179' 'ERR594388' 'ERR599341' 'ERR599342' 'ERR599346' 'ERR599347' 'ERR599349' 'ERR599350' 'ERR599351' 'ERR599352' 'ERR599353' 'ERR599356' 'ERR599360' 'ERR599361' 'ERR599364' 'ERR599365' 'ERR599366' 'ERR599368' 'ERR599369' 'ERR599370' 'ERR599372' 'ERR599373' 'ERR599375' 'ERR599377' 'ERR599380' 'ERR599382' 'ERR599384']	418	8824	8824	0	0	0	0	0
78	AG-457-K05	AG-457-K05_NODE_67	94	['ERR2752158' 'ERR2752153' 'ERR2750827' 'ERR594358' 'ERR594407' 'ERR2752155' 'ERR594409' 'ERR2762118' 'ERR2752160' 'ERR2752154' 'ERR2752161' 'ERR2752150' 'ERR594355' 'ERR2752151' 'ERR2752162' 'ERR594403' 'ERR2752163' 'ERR2752157' 'ERR594398' 'ERR2752145' 'ERR594389' 'ERR2762138' 'ERR594354' 'ERR2762188' 'ERR2752159' 'ERR2752156' 'ERR594362' 'ERR2752149' 'ERR2752148' 'ERR2762122' 'ERR2752152' 'ERR2752146' 'ERR2750828' 'ERR2750829' 'ERR2752143' 'ERR2752147' 'ERR2752164' 'ERR2762110' 'ERR2762111' 'ERR2762116' 'ERR2762117' 'ERR2762119' 'ERR2762120' 'ERR2762121' 'ERR2762123' 'ERR2762124' 'ERR2762125' 'ERR2762128' 'ERR2762129' 'ERR2762130' 'ERR2762131' 'ERR2762132' 'ERR2762133' 'ERR2762139' 'ERR2762140' 'ERR2762141' 'ERR2762142' 'ERR2762143' 'ERR2762144' 'ERR2762145' 'ERR2762147' 'ERR2762153' 'ERR2762154' 'ERR2762158' 'ERR2762178' 'ERR2762179' 'ERR594388' 'ERR599341' 'ERR599342' 'ERR599346' 'ERR599347' 'ERR599349' 'ERR599350' 'ERR599351' 'ERR599352' 'ERR599353' 'ERR599356' 'ERR599357' 'ERR599360' 'ERR599361' 'ERR599364' 'ERR599365' 'ERR599366' 'ERR599368' 'ERR599369' 'ERR599370' 'ERR599372' 'ERR599373' 'ERR599375' 'ERR599377' 'ERR599379' 'ERR599380' 'ERR599382' 'ERR599384']	62	8312	8312	0	0	0	0	0
79	AG-457-K05	AG-457-K05_NODE_68	92	['ERR2752158' 'ERR2752153' 'ERR2750827' 'ERR2762187' 'ERR594358' 'ERR594407' 'ERR2752155' 'ERR594364' 'ERR594409' 'ERR2762118' 'ERR2752160' 'ERR2752154' 'ERR2752161' 'ERR2752150' 'ERR594355' 'ERR2752151' 'ERR2752162' 'ERR2752163' 'ERR2752157' 'ERR594398' 'ERR2752145' 'ERR594389' 'ERR2762138' 'ERR594354' 'ERR2762188' 'ERR2752159' 'ERR2752156' 'ERR594362' 'ERR2752149' 'ERR2752148' 'ERR2762122' 'ERR2752152' 'ERR2752146' 'ERR2750828' 'ERR2750829' 'ERR2752143' 'ERR2752147' 'ERR2752164' 'ERR2762110' 'ERR2762111' 'ERR2762116' 'ERR2762117' 'ERR2762119' 'ERR2762120' 'ERR2762121' 'ERR2762123' 'ERR2762124' 'ERR2762125' 'ERR2762127' 'ERR2762128' 'ERR2762129' 'ERR2762130' 'ERR2762131' 'ERR2762132' 'ERR2762133' 'ERR2762139' 'ERR2762140' 'ERR2762141' 'ERR2762142' 'ERR2762143' 'ERR2762145' 'ERR2762147' 'ERR2762153' 'ERR2762154' 'ERR2762158' 'ERR2762178' 'ERR2762179' 'ERR594388' 'ERR599341' 'ERR599342' 'ERR599346' 'ERR599347' 'ERR599349' 'ERR599350' 'ERR599351' 'ERR599352' 'ERR599353' 'ERR599356' 'ERR599360' 'ERR599361' 'ERR599364' 'ERR599365' 'ERR599366' 'ERR599368' 'ERR599369' 'ERR599370' 'ERR599372' 'ERR599373' 'ERR599375' 'ERR599380' 'ERR599382' 'ERR599384']	622	8525	8525	0	0	0	0	0
80	AG-457-K05	AG-457-K05_NODE_69	42	['ERR2752158' 'ERR2762187' 'ERR594358' 'ERR2762118' 'ERR2752160' 'ERR2752161' 'ERR2752150' 'ERR2752162' 'ERR2752163' 'ERR2752145' 'ERR2762138' 'ERR2762188' 'ERR2752149' 'ERR2762122' 'ERR2752146' 'ERR2752143' 'ERR2752147' 'ERR2762116' 'ERR2762119' 'ERR2762120' 'ERR2762121' 'ERR2762124' 'ERR2762125' 'ERR2762126' 'ERR2762127' 'ERR2762128' 'ERR2762132' 'ERR2762133' 'ERR2762142' 'ERR2762143' 'ERR2762148' 'ERR2762149' 'ERR2762178' 'ERR2762179' 'ERR2762182' 'ERR2762184' 'ERR2762185' 'ERR599358' 'ERR599361' 'ERR599364' 'ERR599368' 'ERR599369']	74	8629	8629	0	0	0	0	0
81	AG-457-K05	AG-457-K05_NODE_70	92	['ERR2752158' 'ERR2752153' 'ERR2750827' 'ERR2762187' 'ERR594358' 'ERR594407' 'ERR2752155' 'ERR594409' 'ERR2762118' 'ERR2752160' 'ERR2752154' 'ERR2752161' 'ERR2752150' 'ERR594355' 'ERR2752151' 'ERR2752162' 'ERR594403' 'ERR2752163' 'ERR2752157' 'ERR594398' 'ERR2752145' 'ERR594389' 'ERR594391' 'ERR2762138' 'ERR594354' 'ERR2762188' 'ERR2752159' 'ERR2752156' 'ERR594362' 'ERR2752149' 'ERR2752148' 'ERR2762122' 'ERR2752152' 'ERR2752146' 'ERR2750828' 'ERR2750829' 'ERR2752143' 'ERR2752147' 'ERR2752164' 'ERR2762110' 'ERR2762111' 'ERR2762116' 'ERR2762117' 'ERR2762119' 'ERR2762120' 'ERR2762121' 'ERR2762123' 'ERR2762124' 'ERR2762125' 'ERR2762128' 'ERR2762130' 'ERR2762131' 'ERR2762132' 'ERR2762133' 'ERR2762139' 'ERR2762140' 'ERR2762141' 'ERR2762142' 'ERR2762143' 'ERR2762145' 'ERR2762147' 'ERR2762153' 'ERR2762154' 'ERR2762158' 'ERR2762178' 'ERR2762179' 'ERR594388' 'ERR599341' 'ERR599342' 'ERR599346' 'ERR599347' 'ERR599349' 'ERR599350' 'ERR599351' 'ERR599352' 'ERR599353' 'ERR599356' 'ERR599360' 'ERR599361' 'ERR599364' 'ERR599365' 'ERR599366' 'ERR599368' 'ERR599369' 'ERR599370' 'ERR599372' 'ERR599373' 'ERR599375' 'ERR599377' 'ERR599380' 'ERR599382' 'ERR599384']	121	7670	7670	0	0	0	0	0
82	AG-457-K05	AG-457-K05_NODE_71	45	['ERR2752158' 'ERR2752153' 'ERR594358' 'ERR2752155' 'ERR2762118' 'ERR2752160' 'ERR2752161' 'ERR2752151' 'ERR2752162' 'ERR2752163' 'ERR2762138' 'ERR2762188' 'ERR2752159' 'ERR2762122' 'ERR2762111' 'ERR2762116' 'ERR2762117' 'ERR2762119' 'ERR2762120' 'ERR2762121' 'ERR2762123' 'ERR2762125' 'ERR2762128' 'ERR2762130' 'ERR2762131' 'ERR2762132' 'ERR2762133' 'ERR2762139' 'ERR2762140' 'ERR2762141' 'ERR2762142' 'ERR2762143' 'ERR2762153' 'ERR2762158' 'ERR2762178' 'ERR2762179' 'ERR599341' 'ERR599351' 'ERR599360' 'ERR599364' 'ERR599366' 'ERR599368' 'ERR599369' 'ERR599373' 'ERR599380']	46	7032	7032	0	0	0	0	0
83	AG-457-K05	AG-457-K05_NODE_73	95	['ERR2752158' 'ERR2752153' 'ERR2750827' 'ERR2762187' 'ERR594358' 'ERR594407' 'ERR2752155' 'ERR594364' 'ERR594409' 'ERR2762118' 'ERR2752160' 'ERR2752154' 'ERR2752161' 'ERR2752150' 'ERR594355' 'ERR2752151' 'ERR2752162' 'ERR594403' 'ERR2752163' 'ERR2752157' 'ERR594398' 'ERR2752145' 'ERR594389' 'ERR594391' 'ERR2762138' 'ERR2762188' 'ERR2752159' 'ERR2752156' 'ERR594362' 'ERR2752149' 'ERR2752148' 'ERR2762122' 'ERR2752152' 'ERR2752146' 'ERR2750828' 'ERR2750829' 'ERR2752143' 'ERR2752147' 'ERR2752164' 'ERR2762110' 'ERR2762111' 'ERR2762116' 'ERR2762117' 'ERR2762119' 'ERR2762120' 'ERR2762121' 'ERR2762123' 'ERR2762124' 'ERR2762125' 'ERR2762127' 'ERR2762128' 'ERR2762129' 'ERR2762130' 'ERR2762131' 'ERR2762132' 'ERR2762133' 'ERR2762139' 'ERR2762140' 'ERR2762141' 'ERR2762142' 'ERR2762143' 'ERR2762145' 'ERR2762147' 'ERR2762153' 'ERR2762154' 'ERR2762158' 'ERR2762178' 'ERR2762179' 'ERR594388' 'ERR594411' 'ERR599341' 'ERR599342' 'ERR599346' 'ERR599347' 'ERR599349' 'ERR599350' 'ERR599351' 'ERR599352' 'ERR599353' 'ERR599356' 'ERR599357' 'ERR599360' 'ERR599361' 'ERR599364' 'ERR599365' 'ERR599366' 'ERR599368' 'ERR599369' 'ERR599370' 'ERR599372' 'ERR599373' 'ERR599375' 'ERR599377' 'ERR599380' 'ERR599384']	6	7852	7852	0	0	0	0	0
84	AG-457-K05	AG-457-K05_NODE_74	79	['ERR2752158' 'ERR2752153' 'ERR594358' 'ERR594407' 'ERR2752155' 'ERR594409' 'ERR2762118' 'ERR2752160' 'ERR2752161' 'ERR2752150' 'ERR594355' 'ERR2752151' 'ERR2752162' 'ERR2752163' 'ERR2752157' 'ERR2752145' 'ERR594389' 'ERR2762138' 'ERR2762188' 'ERR2752159' 'ERR2752156' 'ERR594362' 'ERR2752149' 'ERR2752148' 'ERR2762122' 'ERR2752152' 'ERR2752146' 'ERR2750828' 'ERR2750829' 'ERR2752143' 'ERR2752147' 'ERR2752164' 'ERR2762110' 'ERR2762111' 'ERR2762116' 'ERR2762117' 'ERR2762119' 'ERR2762120' 'ERR2762121' 'ERR2762123' 'ERR2762128' 'ERR2762130' 'ERR2762131' 'ERR2762132' 'ERR2762133' 'ERR2762139' 'ERR2762140' 'ERR2762141' 'ERR2762142' 'ERR2762143' 'ERR2762145' 'ERR2762147' 'ERR2762153' 'ERR2762158' 'ERR2762178' 'ERR2762179' 'ERR594388' 'ERR599341' 'ERR599342' 'ERR599346' 'ERR599347' 'ERR599349' 'ERR599350' 'ERR599351' 'ERR599352' 'ERR599353' 'ERR599356' 'ERR599360' 'ERR599361' 'ERR599364' 'ERR599365' 'ERR599366' 'ERR599368' 'ERR599369' 'ERR599370' 'ERR599372' 'ERR599373' 'ERR599375' 'ERR599380']	854	7284	7284	0	0	0	0	0
85	AG-457-K05	AG-457-K05_NODE_77	90	['ERR2752158' 'ERR2752153' 'ERR2750827' 'ERR594358' 'ERR594407' 'ERR2752155' 'ERR594364' 'ERR594409' 'ERR2762118' 'ERR2752160' 'ERR2752154' 'ERR2752161' 'ERR2752150' 'ERR594355' 'ERR2752151' 'ERR2752162' 'ERR2752163' 'ERR2752157' 'ERR594398' 'ERR2752145' 'ERR594389' 'ERR594391' 'ERR2762138' 'ERR594354' 'ERR2762188' 'ERR2752159' 'ERR2752156' 'ERR594362' 'ERR2752149' 'ERR2752148' 'ERR2762122' 'ERR2752152' 'ERR2752146' 'ERR2750828' 'ERR2750829' 'ERR2752143' 'ERR2752147' 'ERR2752164' 'ERR2762110' 'ERR2762111' 'ERR2762116' 'ERR2762117' 'ERR2762119' 'ERR2762120' 'ERR2762121' 'ERR2762123' 'ERR2762128' 'ERR2762130' 'ERR2762131' 'ERR2762132' 'ERR2762133' 'ERR2762139' 'ERR2762140' 'ERR2762141' 'ERR2762142' 'ERR2762143' 'ERR2762145' 'ERR2762147' 'ERR2762153' 'ERR2762154' 'ERR2762158' 'ERR2762178' 'ERR2762179' 'ERR594388' 'ERR599341' 'ERR599342' 'ERR599346' 'ERR599347' 'ERR599349' 'ERR599350' 'ERR599351' 'ERR599352' 'ERR599353' 'ERR599356' 'ERR599360' 'ERR599361' 'ERR599364' 'ERR599365' 'ERR599366' 'ERR599368' 'ERR599369' 'ERR599370' 'ERR599372' 'ERR599373' 'ERR599375' 'ERR599377' 'ERR599379' 'ERR599380' 'ERR599382' 'ERR599384']	18	6727	6727	0	0	0	0	0
86	AG-457-K05	AG-457-K05_NODE_78	92	['ERR2752158' 'ERR2752153' 'ERR2750827' 'ERR2762187' 'ERR594358' 'ERR594407' 'ERR2752155' 'ERR594409' 'ERR2762118' 'ERR2752160' 'ERR2752154' 'ERR2752161' 'ERR2752150' 'ERR594355' 'ERR2752151' 'ERR2752162' 'ERR594386' 'ERR2752163' 'ERR2752157' 'ERR594398' 'ERR2752145' 'ERR594389' 'ERR2762138' 'ERR2762188' 'ERR2752159' 'ERR2752156' 'ERR594362' 'ERR2752149' 'ERR2752148' 'ERR2762122' 'ERR594375' 'ERR2752152' 'ERR2750828' 'ERR2750829' 'ERR2752143' 'ERR2752147' 'ERR2752164' 'ERR2762110' 'ERR2762111' 'ERR2762116' 'ERR2762117' 'ERR2762119' 'ERR2762120' 'ERR2762121' 'ERR2762123' 'ERR2762125' 'ERR2762128' 'ERR2762129' 'ERR2762130' 'ERR2762131' 'ERR2762132' 'ERR2762133' 'ERR2762139' 'ERR2762140' 'ERR2762141' 'ERR2762142' 'ERR2762143' 'ERR2762145' 'ERR2762147' 'ERR2762153' 'ERR2762154' 'ERR2762157' 'ERR2762158' 'ERR2762178' 'ERR2762179' 'ERR594388' 'ERR599339' 'ERR599341' 'ERR599342' 'ERR599346' 'ERR599347' 'ERR599349' 'ERR599350' 'ERR599351' 'ERR599352' 'ERR599353' 'ERR599356' 'ERR599360' 'ERR599361' 'ERR599364' 'ERR599365' 'ERR599366' 'ERR599368' 'ERR599369' 'ERR599370' 'ERR599372' 'ERR599373' 'ERR599375' 'ERR599377' 'ERR599380' 'ERR599383' 'ERR599384']	299	6791	6791	0	0	0	0	0
87	AG-457-K05	AG-457-K05_NODE_83	86	['ERR2752158' 'ERR2752153' 'ERR2750827' 'ERR594358' 'ERR594407' 'ERR2752155' 'ERR594364' 'ERR594409' 'ERR2762118' 'ERR2752160' 'ERR2752154' 'ERR2752161' 'ERR2752150' 'ERR594355' 'ERR2752151' 'ERR2752162' 'ERR594386' 'ERR2752163' 'ERR2752157' 'ERR594398' 'ERR2752145' 'ERR594389' 'ERR2762138' 'ERR2762188' 'ERR2752159' 'ERR2752156' 'ERR594362' 'ERR2752149' 'ERR2752148' 'ERR2762122' 'ERR2752152' 'ERR2752146' 'ERR2750828' 'ERR2750829' 'ERR2752143' 'ERR2752147' 'ERR2752164' 'ERR2762110' 'ERR2762111' 'ERR2762116' 'ERR2762119' 'ERR2762120' 'ERR2762121' 'ERR2762123' 'ERR2762124' 'ERR2762125' 'ERR2762128' 'ERR2762130' 'ERR2762131' 'ERR2762132' 'ERR2762133' 'ERR2762139' 'ERR2762140' 'ERR2762141' 'ERR2762142' 'ERR2762143' 'ERR2762145' 'ERR2762147' 'ERR2762153' 'ERR2762158' 'ERR2762178' 'ERR2762179' 'ERR594388' 'ERR599341' 'ERR599342' 'ERR599346' 'ERR599347' 'ERR599349' 'ERR599350' 'ERR599351' 'ERR599352' 'ERR599353' 'ERR599356' 'ERR599360' 'ERR599361' 'ERR599364' 'ERR599365' 'ERR599368' 'ERR599369' 'ERR599370' 'ERR599372' 'ERR599373' 'ERR599375' 'ERR599380' 'ERR599382' 'ERR599384']	140	5849	5849	0	0	0	0	0
88	AG-457-K05	AG-457-K05_NODE_84	86	['ERR2752158' 'ERR2752153' 'ERR2762187' 'ERR594358' 'ERR594407' 'ERR2752155' 'ERR594364' 'ERR594409' 'ERR2762118' 'ERR2752160' 'ERR2752161' 'ERR2752150' 'ERR594355' 'ERR2752151' 'ERR2752162' 'ERR594403' 'ERR2752163' 'ERR2752157' 'ERR594398' 'ERR2752145' 'ERR594389' 'ERR2762138' 'ERR594354' 'ERR2762188' 'ERR2752159' 'ERR2752156' 'ERR594362' 'ERR2752149' 'ERR2752148' 'ERR2762122' 'ERR2752152' 'ERR2752146' 'ERR2750828' 'ERR2750829' 'ERR2752143' 'ERR2752147' 'ERR2752164' 'ERR2762111' 'ERR2762116' 'ERR2762117' 'ERR2762119' 'ERR2762120' 'ERR2762121' 'ERR2762123' 'ERR2762124' 'ERR2762125' 'ERR2762128' 'ERR2762130' 'ERR2762131' 'ERR2762132' 'ERR2762133' 'ERR2762139' 'ERR2762140' 'ERR2762141' 'ERR2762142' 'ERR2762143' 'ERR2762145' 'ERR2762147' 'ERR2762153' 'ERR2762178' 'ERR2762179' 'ERR594388' 'ERR599341' 'ERR599342' 'ERR599346' 'ERR599347' 'ERR599349' 'ERR599350' 'ERR599351' 'ERR599352' 'ERR599353' 'ERR599356' 'ERR599360' 'ERR599361' 'ERR599364' 'ERR599365' 'ERR599366' 'ERR599368' 'ERR599369' 'ERR599370' 'ERR599372' 'ERR599373' 'ERR599375' 'ERR599377' 'ERR599380' 'ERR599382']	614	6234	6234	0	0	0	0	0
89	AG-457-K05	AG-457-K05_NODE_89	79	['ERR2752158' 'ERR2752153' 'ERR594358' 'ERR594407' 'ERR2752155' 'ERR594409' 'ERR2762118' 'ERR2752160' 'ERR2752161' 'ERR2752150' 'ERR594355' 'ERR2752151' 'ERR2752162' 'ERR2752163' 'ERR2752157' 'ERR2752145' 'ERR594389' 'ERR2762138' 'ERR2762188' 'ERR2752159' 'ERR2752156' 'ERR594362' 'ERR2752149' 'ERR2752148' 'ERR2762122' 'ERR2752152' 'ERR2750828' 'ERR2750829' 'ERR2752143' 'ERR2752147' 'ERR2752164' 'ERR2762110' 'ERR2762111' 'ERR2762116' 'ERR2762117' 'ERR2762119' 'ERR2762120' 'ERR2762121' 'ERR2762123' 'ERR2762125' 'ERR2762128' 'ERR2762130' 'ERR2762131' 'ERR2762132' 'ERR2762133' 'ERR2762139' 'ERR2762140' 'ERR2762141' 'ERR2762142' 'ERR2762143' 'ERR2762145' 'ERR2762147' 'ERR2762153' 'ERR2762154' 'ERR2762158' 'ERR2762178' 'ERR2762179' 'ERR599341' 'ERR599346' 'ERR599347' 'ERR599349' 'ERR599350' 'ERR599351' 'ERR599352' 'ERR599353' 'ERR599356' 'ERR599360' 'ERR599361' 'ERR599364' 'ERR599365' 'ERR599366' 'ERR599368' 'ERR599369' 'ERR599372' 'ERR599373' 'ERR599375' 'ERR599377' 'ERR599380' 'ERR599384']	431	5026	5026	0	0	0	0	0
90	AG-461-K23	AG-461-K23_NODE_40	3	['ERR2752158' 'ERR2762148' 'ERR2762179']	328	6996	20422	0	0	1	0	0
91	AG-461-K23	AG-461-K23_NODE_75	3	['ERR2752158' 'ERR594395' 'ERR2762174']	55	4820	11728	0.99937	0	0	0	0
92	AG-461-K23	AG-461-K23_NODE_86	2	['ERR2752158' 'ERR2752143']	109	5867	10189	1	0	1	1	0
93	AG-461-K23	AG-461-K23_NODE_91	4	['ERR2752158' 'ERR2762116' 'ERR2762167' 'ERR2762179']	531	9372	9372	0	0	0	0	0
94	AG-470-G06	AG-470-G06_NODE_1	337	['ERR2752158' 'ERR594413' 'ERR594401' 'ERR2752153' 'ERR2750826' 'ERR2750827' 'ERR594373' 'ERR594405' 'ERR594358' 'ERR594400' 'ERR594402' 'ERR2762100' 'ERR594414' 'ERR594394' 'ERR594382' 'ERR594359' 'ERR2752155' 'ERR594383' 'ERR594374' 'ERR594381' 'ERR2762177' 'ERR594368' 'ERR594364' 'ERR594369' 'ERR594409' 'ERR594378' 'ERR2762118' 'ERR2752160' 'ERR594360' 'ERR594353' 'ERR2752154' 'ERR594376' 'ERR594412' 'ERR594385' 'ERR594393' 'ERR594396' 'ERR594357' 'ERR2752161' 'ERR2762101' 'ERR594356' 'ERR2752150' 'ERR594399' 'ERR594355' 'ERR594395' 'ERR594372' 'ERR594377' 'ERR2762165' 'ERR594408' 'ERR594379' 'ERR2752162' 'ERR594397' 'ERR594390' 'ERR594403' 'ERR594386' 'ERR2752163' 'ERR2752157' 'ERR594410' 'ERR594398' 'ERR594387' 'ERR594384' 'ERR594392' 'ERR594361' 'ERR594389' 'ERR594391' 'ERR2762138' 'ERR594354' 'ERR594367' 'ERR2762188' 'ERR594406' 'ERR594352' 'ERR2762181' 'ERR594365' 'ERR594370' 'ERR594415' 'ERR594363' 'ERR594362' 'ERR2752149' 'ERR2752148' 'ERR2762122' 'ERR594375' 'ERR2752152' 'ERR2752146' 'ERR594371' 'ERR594366' 'ERR2750828' 'ERR2750829' 'ERR2752143' 'ERR2752147' 'ERR2752164' 'ERR2762103' 'ERR2762106' 'ERR2762107' 'ERR2762111' 'ERR2762113' 'ERR2762116' 'ERR2762117' 'ERR2762120' 'ERR2762121' 'ERR2762128' 'ERR2762129' 'ERR2762132' 'ERR2762133' 'ERR2762135' 'ERR2762136' 'ERR2762137' 'ERR2762139' 'ERR2762140' 'ERR2762141' 'ERR2762142' 'ERR2762143' 'ERR2762144' 'ERR2762145' 'ERR2762146' 'ERR2762147' 'ERR2762151' 'ERR2762152' 'ERR2762153' 'ERR2762156' 'ERR2762157' 'ERR2762158' 'ERR2762159' 'ERR2762161' 'ERR2762163' 'ERR2762167' 'ERR2762168' 'ERR2762171' 'ERR2762179' 'ERR2762182' 'ERR2762183' 'ERR2762186' 'ERR594388' 'ERR594411' 'ERR599337' 'ERR599338' 'ERR599339' 'ERR599340' 'ERR599341' 'ERR599342' 'ERR599343' 'ERR599344' 'ERR599345' 'ERR599346' 'ERR599347' 'ERR599348' 'ERR599349' 'ERR599350' 'ERR599351' 'ERR599353' 'ERR599354' 'ERR599355' 'ERR599356' 'ERR599357' 'ERR599358' 'ERR599359' 'ERR599360' 'ERR599361' 'ERR599362' 'ERR599363' 'ERR599364' 'ERR599365' 'ERR599366' 'ERR599367' 'ERR599369' 'ERR599370' 'ERR599371' 'ERR599372' 'ERR599374' 'ERR599376' 'ERR599377' 'ERR599378' 'ERR599379' 'ERR599380' 'ERR599382' 'ERR599383' 'ERR599384']	157	54020	54020	1	0.163749	0.272896	1	0
95	AH-287-O20	AH-287-O20_NODE_12	245	['ERR2752158' 'ERR594380' 'ERR594413' 'ERR594401' 'ERR2752153' 'ERR2750826' 'ERR2750827' 'ERR2762187' 'ERR594373' 'ERR594405' 'ERR594358' 'ERR594400' 'ERR594402' 'ERR2762100' 'ERR594414' 'ERR594407' 'ERR594394' 'ERR594382' 'ERR594359' 'ERR2752155' 'ERR594383' 'ERR594374' 'ERR594381' 'ERR2762177' 'ERR594368' 'ERR594364' 'ERR594369' 'ERR594409' 'ERR594378' 'ERR2762118' 'ERR2752160' 'ERR594360' 'ERR594353' 'ERR2752154' 'ERR594376' 'ERR594412' 'ERR594385' 'ERR594393' 'ERR594396' 'ERR2762169' 'ERR594357' 'ERR2752161' 'ERR2762101' 'ERR594356' 'ERR2752150' 'ERR594399' 'ERR594355' 'ERR594395' 'ERR594372' 'ERR594408' 'ERR2752151' 'ERR594379' 'ERR2752162' 'ERR594397' 'ERR594390' 'ERR594403' 'ERR594386' 'ERR2752163' 'ERR594410' 'ERR594398' 'ERR594387' 'ERR594384' 'ERR594392' 'ERR594361' 'ERR2752145' 'ERR594389' 'ERR594391' 'ERR2762138' 'ERR594354' 'ERR594367' 'ERR2762188' 'ERR594406' 'ERR594352' 'ERR594365' 'ERR2752156' 'ERR594370' 'ERR594415' 'ERR594363' 'ERR594362' 'ERR2752149' 'ERR594404' 'ERR2752148' 'ERR2762122' 'ERR594375' 'ERR2752152' 'ERR2752146' 'ERR594371' 'ERR594366' 'ERR2750828' 'ERR2750829' 'ERR2752143' 'ERR2752147' 'ERR2752164' 'ERR2762103' 'ERR2762106' 'ERR2762107' 'ERR2762108' 'ERR2762109' 'ERR2762110' 'ERR2762111' 'ERR2762112' 'ERR2762113' 'ERR2762114' 'ERR2762115' 'ERR2762116' 'ERR2762117' 'ERR2762119' 'ERR2762120' 'ERR2762121' 'ERR2762123' 'ERR2762125' 'ERR2762126' 'ERR2762127' 'ERR2762128' 'ERR2762129' 'ERR2762131' 'ERR2762132' 'ERR2762133' 'ERR2762135' 'ERR2762136' 'ERR2762137' 'ERR2762139' 'ERR2762140' 'ERR2762141' 'ERR2762142' 'ERR2762143' 'ERR2762144' 'ERR2762145' 'ERR2762146' 'ERR2762147' 'ERR2762148' 'ERR2762150' 'ERR2762151' 'ERR2762152' 'ERR2762153' 'ERR2762156' 'ERR2762157' 'ERR2762158' 'ERR2762159' 'ERR2762161' 'ERR2762162' 'ERR2762163' 'ERR2762166' 'ERR2762167' 'ERR2762171' 'ERR2762172' 'ERR2762173' 'ERR2762174' 'ERR2762176' 'ERR2762178' 'ERR2762179' 'ERR2762182' 'ERR2762183' 'ERR2762185' 'ERR2762186' 'ERR594388' 'ERR594411' 'ERR599337' 'ERR599338' 'ERR599339' 'ERR599340' 'ERR599341' 'ERR599342' 'ERR599343' 'ERR599344' 'ERR599345' 'ERR599346' 'ERR599347' 'ERR599348' 'ERR599349' 'ERR599350' 'ERR599351' 'ERR599353' 'ERR599354' 'ERR599355' 'ERR599356' 'ERR599357' 'ERR599358' 'ERR599359' 'ERR599360' 'ERR599361' 'ERR599362' 'ERR599363' 'ERR599364' 'ERR599365' 'ERR599366' 'ERR599367' 'ERR599368' 'ERR599369' 'ERR599370' 'ERR599371' 'ERR599372' 'ERR599373' 'ERR599374' 'ERR599375' 'ERR599376' 'ERR599377' 'ERR599378' 'ERR599379' 'ERR599380' 'ERR599382' 'ERR599383' 'ERR599384']	33	20142	20142	1	0	0.766224	1	0
96	AG-891-A17	AG-891-A17_NODE_9	462	['ERR2752158' 'ERR594380' 'ERR594413' 'ERR594401' 'ERR2752153' 'ERR2750826' 'ERR2750827' 'ERR2762187' 'ERR594373' 'ERR594405' 'ERR594358' 'ERR594400' 'ERR594402' 'ERR2762100' 'ERR594414' 'ERR594407' 'ERR594394' 'ERR594382' 'ERR594359' 'ERR2752155' 'ERR594383' 'ERR594374' 'ERR594381' 'ERR2762177' 'ERR594368' 'ERR594364' 'ERR594369' 'ERR594409' 'ERR594378' 'ERR2762118' 'ERR2752160' 'ERR594360' 'ERR2762180' 'ERR594353' 'ERR2752154' 'ERR594376' 'ERR594412' 'ERR594385' 'ERR594393' 'ERR594396' 'ERR2762169' 'ERR594357' 'ERR2752161' 'ERR2762101' 'ERR594356' 'ERR2752150' 'ERR594399' 'ERR594355' 'ERR594395' 'ERR594372' 'ERR594377' 'ERR2762165' 'ERR594408' 'ERR2752151' 'ERR594379' 'ERR2752162' 'ERR594397' 'ERR594390' 'ERR594403' 'ERR594386' 'ERR2752163' 'ERR2752157' 'ERR594410' 'ERR594398' 'ERR594387' 'ERR594384' 'ERR594392' 'ERR594361' 'ERR2752145' 'ERR594389' 'ERR594391' 'ERR2762138' 'ERR594354' 'ERR594367' 'ERR2762188' 'ERR594406' 'ERR594352' 'ERR2752159' 'ERR2762181' 'ERR594365' 'ERR2752156' 'ERR594370' 'ERR594415' 'ERR594363' 'ERR594362' 'ERR2752149' 'ERR594404' 'ERR2752148' 'ERR2762122' 'ERR594375' 'ERR2752152' 'ERR2752146' 'ERR594371' 'ERR594366' 'ERR2750828' 'ERR2750829' 'ERR2752143' 'ERR2752147' 'ERR2752164' 'ERR2762103' 'ERR2762106' 'ERR2762107' 'ERR2762108' 'ERR2762109' 'ERR2762110' 'ERR2762111' 'ERR2762112' 'ERR2762113' 'ERR2762114' 'ERR2762115' 'ERR2762116' 'ERR2762117' 'ERR2762119' 'ERR2762120' 'ERR2762121' 'ERR2762123' 'ERR2762124' 'ERR2762125' 'ERR2762126' 'ERR2762127' 'ERR2762128' 'ERR2762129' 'ERR2762130' 'ERR2762131' 'ERR2762132' 'ERR2762133' 'ERR2762134' 'ERR2762135' 'ERR2762136' 'ERR2762137' 'ERR2762139' 'ERR2762140' 'ERR2762141' 'ERR2762142' 'ERR2762143' 'ERR2762144' 'ERR2762145' 'ERR2762146' 'ERR2762147' 'ERR2762148' 'ERR2762149' 'ERR2762150' 'ERR2762151' 'ERR2762152' 'ERR2762153' 'ERR2762154' 'ERR2762156' 'ERR2762157' 'ERR2762158' 'ERR2762160' 'ERR2762161' 'ERR2762162' 'ERR2762163' 'ERR2762166' 'ERR2762167' 'ERR2762168' 'ERR2762170' 'ERR2762171' 'ERR2762172' 'ERR2762173' 'ERR2762174' 'ERR2762175' 'ERR2762176' 'ERR2762178' 'ERR2762179' 'ERR2762182' 'ERR2762183' 'ERR2762185' 'ERR2762186' 'ERR594388' 'ERR594411' 'ERR599337' 'ERR599338' 'ERR599339' 'ERR599340' 'ERR599341' 'ERR599342' 'ERR599343' 'ERR599344' 'ERR599345' 'ERR599346' 'ERR599347' 'ERR599348' 'ERR599349' 'ERR599350' 'ERR599351' 'ERR599352' 'ERR599353' 'ERR599354' 'ERR599355' 'ERR599356' 'ERR599357' 'ERR599358' 'ERR599359' 'ERR599360' 'ERR599361' 'ERR599362' 'ERR599363' 'ERR599364' 'ERR599365' 'ERR599366' 'ERR599367' 'ERR599368' 'ERR599369' 'ERR599370' 'ERR599371' 'ERR599372' 'ERR599373' 'ERR599374' 'ERR599375' 'ERR599376' 'ERR599377' 'ERR599378' 'ERR599379' 'ERR599380' 'ERR599382' 'ERR599383' 'ERR599384']	103	35711	35711	1	0.404151	0.985481	1	0
97	AG-904-O17	AG-904-O17_NODE_5	192	['ERR2752158' 'ERR2750826' 'ERR2750827' 'ERR2762187' 'ERR594405' 'ERR594358' 'ERR594400' 'ERR2762100' 'ERR594414' 'ERR594382' 'ERR594359' 'ERR2752155' 'ERR594383' 'ERR594374' 'ERR594381' 'ERR2762177' 'ERR594364' 'ERR594409' 'ERR594378' 'ERR2762118' 'ERR2752160' 'ERR2762180' 'ERR594353' 'ERR594412' 'ERR594385' 'ERR594393' 'ERR594396' 'ERR2762169' 'ERR594357' 'ERR2752161' 'ERR2762101' 'ERR594356' 'ERR2752150' 'ERR594355' 'ERR594377' 'ERR2762165' 'ERR594408' 'ERR594379' 'ERR594397' 'ERR2752163' 'ERR2752157' 'ERR594387' 'ERR594392' 'ERR594361' 'ERR594389' 'ERR594391' 'ERR2762138' 'ERR594354' 'ERR594367' 'ERR2762188' 'ERR594406' 'ERR594352' 'ERR2762181' 'ERR594365' 'ERR2752156' 'ERR594415' 'ERR594362' 'ERR2752149' 'ERR2752148' 'ERR2762122' 'ERR594375' 'ERR2752146' 'ERR2750829' 'ERR2752143' 'ERR2752147' 'ERR2762103' 'ERR2762106' 'ERR2762107' 'ERR2762108' 'ERR2762109' 'ERR2762110' 'ERR2762111' 'ERR2762114' 'ERR2762115' 'ERR2762116' 'ERR2762117' 'ERR2762119' 'ERR2762120' 'ERR2762121' 'ERR2762123' 'ERR2762124' 'ERR2762125' 'ERR2762126' 'ERR2762127' 'ERR2762128' 'ERR2762129' 'ERR2762130' 'ERR2762131' 'ERR2762132' 'ERR2762133' 'ERR2762134' 'ERR2762135' 'ERR2762136' 'ERR2762137' 'ERR2762139' 'ERR2762140' 'ERR2762141' 'ERR2762142' 'ERR2762143' 'ERR2762144' 'ERR2762145' 'ERR2762146' 'ERR2762147' 'ERR2762148' 'ERR2762149' 'ERR2762150' 'ERR2762151' 'ERR2762152' 'ERR2762153' 'ERR2762154' 'ERR2762156' 'ERR2762157' 'ERR2762158' 'ERR2762159' 'ERR2762160' 'ERR2762161' 'ERR2762162' 'ERR2762163' 'ERR2762164' 'ERR2762166' 'ERR2762167' 'ERR2762168' 'ERR2762170' 'ERR2762171' 'ERR2762172' 'ERR2762173' 'ERR2762174' 'ERR2762175' 'ERR2762176' 'ERR2762178' 'ERR2762179' 'ERR2762182' 'ERR2762183' 'ERR2762184' 'ERR2762185' 'ERR2762186' 'ERR594388' 'ERR594411' 'ERR599337' 'ERR599338' 'ERR599339' 'ERR599340' 'ERR599341' 'ERR599342' 'ERR599343' 'ERR599344' 'ERR599345' 'ERR599346' 'ERR599347' 'ERR599348' 'ERR599351' 'ERR599353' 'ERR599354' 'ERR599356' 'ERR599357' 'ERR599359' 'ERR599361' 'ERR599364' 'ERR599367' 'ERR599369' 'ERR599374' 'ERR599377' 'ERR599378' 'ERR599380' 'ERR599382' 'ERR599383' 'ERR599384']	10137	37113	62195	0.945804	0	0.897094	1	1
98	AG-915-L05	AG-915-L05_NODE_7	226	['ERR2752158' 'ERR594380' 'ERR594413' 'ERR594401' 'ERR2752153' 'ERR2750826' 'ERR2750827' 'ERR2762187' 'ERR594373' 'ERR594405' 'ERR594358' 'ERR594400' 'ERR594402' 'ERR2762100' 'ERR594414' 'ERR594407' 'ERR594394' 'ERR594382' 'ERR594359' 'ERR2752155' 'ERR594383' 'ERR594374' 'ERR594381' 'ERR2762177' 'ERR594368' 'ERR594364' 'ERR594369' 'ERR594409' 'ERR594378' 'ERR2762118' 'ERR2752160' 'ERR594360' 'ERR2762180' 'ERR594353' 'ERR2752154' 'ERR594376' 'ERR594412' 'ERR594385' 'ERR594393' 'ERR594396' 'ERR2762169' 'ERR594357' 'ERR2752161' 'ERR2762101' 'ERR594356' 'ERR2752150' 'ERR594399' 'ERR594355' 'ERR594395' 'ERR594372' 'ERR594377' 'ERR2762165' 'ERR594408' 'ERR2752151' 'ERR594379' 'ERR2752162' 'ERR594397' 'ERR594390' 'ERR594403' 'ERR594386' 'ERR2752163' 'ERR2752157' 'ERR594410' 'ERR594398' 'ERR594387' 'ERR594384' 'ERR594392' 'ERR594361' 'ERR2752145' 'ERR594389' 'ERR594391' 'ERR2762138' 'ERR594354' 'ERR594367' 'ERR2762188' 'ERR594406' 'ERR594352' 'ERR2762181' 'ERR594365' 'ERR2752156' 'ERR594370' 'ERR594415' 'ERR594363' 'ERR594362' 'ERR2752149' 'ERR594404' 'ERR2752148' 'ERR2762122' 'ERR594375' 'ERR2752152' 'ERR2752146' 'ERR594371' 'ERR594366' 'ERR2750828' 'ERR2750829' 'ERR2752143' 'ERR2752147' 'ERR2752164' 'ERR2762103' 'ERR2762106' 'ERR2762107' 'ERR2762108' 'ERR2762109' 'ERR2762110' 'ERR2762111' 'ERR2762112' 'ERR2762113' 'ERR2762114' 'ERR2762115' 'ERR2762116' 'ERR2762117' 'ERR2762119' 'ERR2762120' 'ERR2762121' 'ERR2762123' 'ERR2762124' 'ERR2762125' 'ERR2762126' 'ERR2762127' 'ERR2762128' 'ERR2762129' 'ERR2762130' 'ERR2762131' 'ERR2762132' 'ERR2762133' 'ERR2762134' 'ERR2762135' 'ERR2762136' 'ERR2762137' 'ERR2762139' 'ERR2762140' 'ERR2762141' 'ERR2762142' 'ERR2762143' 'ERR2762144' 'ERR2762145' 'ERR2762146' 'ERR2762147' 'ERR2762148' 'ERR2762149' 'ERR2762150' 'ERR2762151' 'ERR2762152' 'ERR2762153' 'ERR2762154' 'ERR2762156' 'ERR2762157' 'ERR2762158' 'ERR2762159' 'ERR2762160' 'ERR2762161' 'ERR2762162' 'ERR2762163' 'ERR2762164' 'ERR2762167' 'ERR2762168' 'ERR2762170' 'ERR2762171' 'ERR2762172' 'ERR2762173' 'ERR2762174' 'ERR2762175' 'ERR2762176' 'ERR2762178' 'ERR2762179' 'ERR2762182' 'ERR2762183' 'ERR2762184' 'ERR2762185' 'ERR2762186' 'ERR594388' 'ERR594411' 'ERR599337' 'ERR599338' 'ERR599339' 'ERR599340' 'ERR599341' 'ERR599342' 'ERR599343' 'ERR599344' 'ERR599345' 'ERR599346' 'ERR599347' 'ERR599348' 'ERR599349' 'ERR599350' 'ERR599351' 'ERR599352' 'ERR599353' 'ERR599354' 'ERR599355' 'ERR599356' 'ERR599357' 'ERR599358' 'ERR599359' 'ERR599360' 'ERR599361' 'ERR599362' 'ERR599363' 'ERR599364' 'ERR599365' 'ERR599366' 'ERR599367' 'ERR599368' 'ERR599369' 'ERR599370' 'ERR599371' 'ERR599372' 'ERR599373' 'ERR599374' 'ERR599375' 'ERR599376' 'ERR599377' 'ERR599378' 'ERR599379' 'ERR599380' 'ERR599382' 'ERR599383' 'ERR599384']	305	28303	28303	1	0.61958	0.771519	1	0
99	AG-319-F18	AG-319-F18_NODE_23	89	['ERR594380' 'ERR594413' 'ERR594401' 'ERR2750826' 'ERR2750827' 'ERR594405' 'ERR594358' 'ERR594400' 'ERR594402' 'ERR2762100' 'ERR594414' 'ERR594382' 'ERR594359' 'ERR594383' 'ERR594374' 'ERR594381' 'ERR594368' 'ERR594369' 'ERR594378' 'ERR594353' 'ERR594376' 'ERR594412' 'ERR594393' 'ERR594396' 'ERR594357' 'ERR2762101' 'ERR594356' 'ERR594399' 'ERR594355' 'ERR594372' 'ERR594408' 'ERR594379' 'ERR2752162' 'ERR594397' 'ERR594403' 'ERR594386' 'ERR2752163' 'ERR594410' 'ERR594398' 'ERR594387' 'ERR594384' 'ERR594361' 'ERR594389' 'ERR594391' 'ERR594354' 'ERR594406' 'ERR594352' 'ERR594365' 'ERR594370' 'ERR594415' 'ERR594363' 'ERR594362' 'ERR594375' 'ERR2752152' 'ERR594371' 'ERR2750828' 'ERR2750829' 'ERR594388' 'ERR594411' 'ERR599337' 'ERR599338' 'ERR599339' 'ERR599340' 'ERR599341' 'ERR599342' 'ERR599343' 'ERR599344' 'ERR599345' 'ERR599346' 'ERR599348' 'ERR599349' 'ERR599350' 'ERR599353' 'ERR599354' 'ERR599355' 'ERR599356' 'ERR599357' 'ERR599358' 'ERR599359' 'ERR599362' 'ERR599363' 'ERR599367' 'ERR599369' 'ERR599374' 'ERR599376' 'ERR599377' 'ERR599378' 'ERR599380' 'ERR599383']	1888	7963	7963	0	0	0	1	0
100	AG-325-E20	AG-325-E20_NODE_1	120	['ERR594380' 'ERR594413' 'ERR594401' 'ERR2750826' 'ERR2750827' 'ERR594405' 'ERR594358' 'ERR594400' 'ERR594402' 'ERR2762100' 'ERR594414' 'ERR594394' 'ERR594382' 'ERR594359' 'ERR2752155' 'ERR594383' 'ERR594374' 'ERR594381' 'ERR594368' 'ERR594364' 'ERR594369' 'ERR594378' 'ERR2752160' 'ERR594360' 'ERR594353' 'ERR2752154' 'ERR594376' 'ERR594412' 'ERR594385' 'ERR594393' 'ERR594396' 'ERR594357' 'ERR2752161' 'ERR2762101' 'ERR594356' 'ERR2752150' 'ERR594399' 'ERR594355' 'ERR594372' 'ERR594408' 'ERR2752151' 'ERR594379' 'ERR2752162' 'ERR594397' 'ERR594390' 'ERR594403' 'ERR594386' 'ERR2752163' 'ERR594410' 'ERR594398' 'ERR594387' 'ERR594384' 'ERR594392' 'ERR594361' 'ERR594389' 'ERR594391' 'ERR594354' 'ERR594367' 'ERR594406' 'ERR594352' 'ERR594365' 'ERR594370' 'ERR594415' 'ERR594363' 'ERR594362' 'ERR2752149' 'ERR594375' 'ERR2752152' 'ERR2752146' 'ERR594371' 'ERR2750828' 'ERR2750829' 'ERR2752143' 'ERR2752147' 'ERR2752164' 'ERR2762103' 'ERR2762111' 'ERR2762128' 'ERR2762145' 'ERR2762147' 'ERR594388' 'ERR594411' 'ERR599337' 'ERR599338' 'ERR599339' 'ERR599340' 'ERR599341' 'ERR599342' 'ERR599343' 'ERR599344' 'ERR599345' 'ERR599346' 'ERR599348' 'ERR599349' 'ERR599350' 'ERR599353' 'ERR599354' 'ERR599355' 'ERR599356' 'ERR599357' 'ERR599358' 'ERR599359' 'ERR599361' 'ERR599362' 'ERR599363' 'ERR599365' 'ERR599366' 'ERR599367' 'ERR599368' 'ERR599369' 'ERR599371' 'ERR599374' 'ERR599375' 'ERR599376' 'ERR599377' 'ERR599378' 'ERR599380' 'ERR599382' 'ERR599383']	572804	580543	738983	0	0	0.979584	0	0
101	AG-325-L05	AG-325-L05_NODE_11	88	['ERR594380' 'ERR594413' 'ERR594401' 'ERR2750826' 'ERR2750827' 'ERR594400' 'ERR594402' 'ERR594414' 'ERR594394' 'ERR594382' 'ERR594359' 'ERR594383' 'ERR594374' 'ERR594381' 'ERR594368' 'ERR594364' 'ERR594369' 'ERR2752160' 'ERR594353' 'ERR594376' 'ERR594412' 'ERR594385' 'ERR594393' 'ERR594357' 'ERR2752161' 'ERR594356' 'ERR594399' 'ERR594355' 'ERR2752162' 'ERR594397' 'ERR594390' 'ERR594403' 'ERR594386' 'ERR2752163' 'ERR594410' 'ERR594398' 'ERR594387' 'ERR594384' 'ERR594392' 'ERR594361' 'ERR594389' 'ERR594391' 'ERR594354' 'ERR594367' 'ERR594365' 'ERR594370' 'ERR594415' 'ERR594363' 'ERR594362' 'ERR2750828' 'ERR2750829' 'ERR2752164' 'ERR2762103' 'ERR594388' 'ERR594411' 'ERR599337' 'ERR599338' 'ERR599339' 'ERR599340' 'ERR599341' 'ERR599342' 'ERR599343' 'ERR599344' 'ERR599345' 'ERR599346' 'ERR599348' 'ERR599349' 'ERR599350' 'ERR599353' 'ERR599354' 'ERR599355' 'ERR599356' 'ERR599357' 'ERR599358' 'ERR599359' 'ERR599361' 'ERR599362' 'ERR599363' 'ERR599366' 'ERR599367' 'ERR599369' 'ERR599372' 'ERR599374' 'ERR599376' 'ERR599377' 'ERR599378' 'ERR599379' 'ERR599380']	13793	24546	36704	0	0	1	0.759788	1
102	AG-349-C13	AG-349-C13_NODE_14	222	['ERR594380' 'ERR594413' 'ERR594401' 'ERR2752153' 'ERR2750826' 'ERR2750827' 'ERR594373' 'ERR594405' 'ERR594358' 'ERR594400' 'ERR594402' 'ERR2762100' 'ERR594414' 'ERR594407' 'ERR594394' 'ERR594382' 'ERR594359' 'ERR2752155' 'ERR594383' 'ERR594374' 'ERR594381' 'ERR594368' 'ERR594364' 'ERR594369' 'ERR594378' 'ERR594360' 'ERR594353' 'ERR2752154' 'ERR594376' 'ERR594412' 'ERR594385' 'ERR594393' 'ERR594396' 'ERR594357' 'ERR2752161' 'ERR2762101' 'ERR594356' 'ERR2752150' 'ERR594399' 'ERR594355' 'ERR594372' 'ERR594408' 'ERR594379' 'ERR2752162' 'ERR594397' 'ERR594390' 'ERR594403' 'ERR594386' 'ERR2752163' 'ERR594410' 'ERR594398' 'ERR594387' 'ERR594384' 'ERR594392' 'ERR594361' 'ERR2752145' 'ERR594389' 'ERR594391' 'ERR594354' 'ERR594367' 'ERR594406' 'ERR594352' 'ERR594365' 'ERR594370' 'ERR594415' 'ERR594363' 'ERR594362' 'ERR2752149' 'ERR594404' 'ERR2752148' 'ERR594375' 'ERR2752152' 'ERR594371' 'ERR594366' 'ERR2750828' 'ERR2750829' 'ERR2752143' 'ERR2752147' 'ERR2752164' 'ERR2762103' 'ERR594388' 'ERR594411' 'ERR599337' 'ERR599338' 'ERR599339' 'ERR599340' 'ERR599341' 'ERR599342' 'ERR599343' 'ERR599344' 'ERR599345' 'ERR599346' 'ERR599347' 'ERR599348' 'ERR599349' 'ERR599350' 'ERR599351' 'ERR599353' 'ERR599354' 'ERR599355' 'ERR599356' 'ERR599357' 'ERR599358' 'ERR599359' 'ERR599360' 'ERR599361' 'ERR599362' 'ERR599363' 'ERR599364' 'ERR599365' 'ERR599366' 'ERR599367' 'ERR599369' 'ERR599371' 'ERR599374' 'ERR599376' 'ERR599377' 'ERR599378' 'ERR599380' 'ERR599382' 'ERR599383']	75	41537	41537	1	0.530582	0.846558	1	0
103	AG-390-E21	AG-390-E21_NODE_5	75	['ERR594380' 'ERR594413' 'ERR2750826' 'ERR2750827' 'ERR594400' 'ERR594414' 'ERR594394' 'ERR594382' 'ERR594359' 'ERR594383' 'ERR594374' 'ERR594381' 'ERR594368' 'ERR594364' 'ERR594353' 'ERR594376' 'ERR594412' 'ERR594385' 'ERR594393' 'ERR594357' 'ERR594356' 'ERR594399' 'ERR594355' 'ERR594372' 'ERR594408' 'ERR594379' 'ERR594397' 'ERR594403' 'ERR594386' 'ERR2752163' 'ERR594398' 'ERR594387' 'ERR594384' 'ERR594392' 'ERR594361' 'ERR594389' 'ERR594391' 'ERR594354' 'ERR594365' 'ERR594415' 'ERR594363' 'ERR2750828' 'ERR2750829' 'ERR594388' 'ERR594411' 'ERR599337' 'ERR599338' 'ERR599339' 'ERR599340' 'ERR599341' 'ERR599342' 'ERR599343' 'ERR599344' 'ERR599345' 'ERR599346' 'ERR599348' 'ERR599349' 'ERR599350' 'ERR599353' 'ERR599354' 'ERR599355' 'ERR599356' 'ERR599357' 'ERR599358' 'ERR599359' 'ERR599362' 'ERR599363' 'ERR599367' 'ERR599369' 'ERR599374' 'ERR599376' 'ERR599377' 'ERR599378' 'ERR599380']	159	16804	65448	0.951577	0.993151	1	1	0
104	AG-390-F11	AG-390-F11_NODE_17	112	['ERR594380' 'ERR594413' 'ERR594401' 'ERR2752153' 'ERR2750826' 'ERR2750827' 'ERR594373' 'ERR594405' 'ERR594358' 'ERR594400' 'ERR594402' 'ERR2762100' 'ERR594414' 'ERR594394' 'ERR594382' 'ERR594359' 'ERR594383' 'ERR594374' 'ERR594381' 'ERR594368' 'ERR594364' 'ERR594369' 'ERR594378' 'ERR594360' 'ERR594353' 'ERR2752154' 'ERR594376' 'ERR594412' 'ERR594385' 'ERR594393' 'ERR594396' 'ERR594357' 'ERR2762101' 'ERR594356' 'ERR2752150' 'ERR594399' 'ERR594355' 'ERR594372' 'ERR594408' 'ERR594379' 'ERR2752162' 'ERR594397' 'ERR594390' 'ERR594403' 'ERR594386' 'ERR2752163' 'ERR594410' 'ERR594398' 'ERR594387' 'ERR594384' 'ERR594392' 'ERR594361' 'ERR594389' 'ERR594391' 'ERR594354' 'ERR594367' 'ERR594406' 'ERR594352' 'ERR594365' 'ERR594370' 'ERR594415' 'ERR594363' 'ERR594362' 'ERR2752149' 'ERR594375' 'ERR2752152' 'ERR2752146' 'ERR594371' 'ERR594366' 'ERR2750828' 'ERR2750829' 'ERR2752147' 'ERR2752164' 'ERR2762103' 'ERR2762111' 'ERR594388' 'ERR594411' 'ERR599337' 'ERR599338' 'ERR599339' 'ERR599340' 'ERR599341' 'ERR599342' 'ERR599343' 'ERR599344' 'ERR599345' 'ERR599346' 'ERR599348' 'ERR599349' 'ERR599350' 'ERR599353' 'ERR599354' 'ERR599355' 'ERR599356' 'ERR599357' 'ERR599358' 'ERR599359' 'ERR599361' 'ERR599362' 'ERR599363' 'ERR599365' 'ERR599367' 'ERR599368' 'ERR599369' 'ERR599372' 'ERR599374' 'ERR599376' 'ERR599377' 'ERR599378' 'ERR599379' 'ERR599380' 'ERR599382']	96	8256	8256	1	0	0	1	0
105	AG-390-G23	AG-390-G23_NODE_13	135	['ERR594380' 'ERR594413' 'ERR594401' 'ERR2750826' 'ERR2750827' 'ERR594373' 'ERR594405' 'ERR594358' 'ERR594400' 'ERR594402' 'ERR2762100' 'ERR594414' 'ERR594394' 'ERR594382' 'ERR594359' 'ERR2752155' 'ERR594383' 'ERR594374' 'ERR594381' 'ERR594368' 'ERR594364' 'ERR594369' 'ERR594378' 'ERR2762118' 'ERR2752160' 'ERR594360' 'ERR594353' 'ERR594376' 'ERR594412' 'ERR594385' 'ERR594393' 'ERR594396' 'ERR594357' 'ERR2752161' 'ERR2762101' 'ERR594356' 'ERR2752150' 'ERR594399' 'ERR594355' 'ERR594395' 'ERR594372' 'ERR594408' 'ERR594379' 'ERR2752162' 'ERR594397' 'ERR594390' 'ERR594403' 'ERR594386' 'ERR2752163' 'ERR594410' 'ERR594398' 'ERR594387' 'ERR594384' 'ERR594392' 'ERR594361' 'ERR594389' 'ERR594391' 'ERR2762138' 'ERR594354' 'ERR594367' 'ERR594406' 'ERR594352' 'ERR594365' 'ERR594370' 'ERR594415' 'ERR594363' 'ERR594362' 'ERR2752149' 'ERR594404' 'ERR2752148' 'ERR2762122' 'ERR594375' 'ERR2752152' 'ERR2752146' 'ERR2750828' 'ERR2750829' 'ERR2752143' 'ERR2752147' 'ERR2752164' 'ERR2762103' 'ERR2762106' 'ERR2762107' 'ERR2762110' 'ERR2762111' 'ERR2762116' 'ERR2762121' 'ERR2762128' 'ERR2762129' 'ERR2762132' 'ERR2762141' 'ERR2762143' 'ERR2762144' 'ERR2762145' 'ERR2762147' 'ERR2762182' 'ERR2762186' 'ERR594388' 'ERR594411' 'ERR599337' 'ERR599338' 'ERR599339' 'ERR599340' 'ERR599341' 'ERR599342' 'ERR599343' 'ERR599344' 'ERR599345' 'ERR599346' 'ERR599348' 'ERR599349' 'ERR599350' 'ERR599353' 'ERR599354' 'ERR599355' 'ERR599356' 'ERR599357' 'ERR599358' 'ERR599359' 'ERR599361' 'ERR599362' 'ERR599363' 'ERR599365' 'ERR599366' 'ERR599367' 'ERR599369' 'ERR599372' 'ERR599374' 'ERR599375' 'ERR599376' 'ERR599377' 'ERR599378' 'ERR599379' 'ERR599380' 'ERR599382' 'ERR599383']	1137	15918	15918	0	0	0	0	0
106	AG-404-L13	AG-404-L13_NODE_6	297	['ERR594380' 'ERR594413' 'ERR594401' 'ERR2752153' 'ERR2750826' 'ERR2750827' 'ERR2762187' 'ERR594373' 'ERR594405' 'ERR594358' 'ERR594400' 'ERR594402' 'ERR2762100' 'ERR594414' 'ERR594407' 'ERR594394' 'ERR594382' 'ERR594359' 'ERR2752155' 'ERR594383' 'ERR594374' 'ERR594381' 'ERR2762177' 'ERR594368' 'ERR594364' 'ERR594369' 'ERR594409' 'ERR594378' 'ERR2762118' 'ERR2752160' 'ERR594360' 'ERR2762180' 'ERR594353' 'ERR2752154' 'ERR594376' 'ERR594412' 'ERR594385' 'ERR594393' 'ERR594396' 'ERR2762169' 'ERR594357' 'ERR2752161' 'ERR2762101' 'ERR594356' 'ERR2752150' 'ERR594399' 'ERR594355' 'ERR594395' 'ERR594372' 'ERR594408' 'ERR2752151' 'ERR594379' 'ERR2752162' 'ERR594397' 'ERR594390' 'ERR594403' 'ERR594386' 'ERR2752163' 'ERR594410' 'ERR594398' 'ERR594387' 'ERR594384' 'ERR594392' 'ERR594361' 'ERR2752145' 'ERR594389' 'ERR594391' 'ERR2762138' 'ERR594354' 'ERR594367' 'ERR2762188' 'ERR594406' 'ERR594352' 'ERR2752159' 'ERR2762181' 'ERR594365' 'ERR2752156' 'ERR594370' 'ERR594415' 'ERR594363' 'ERR594362' 'ERR2752149' 'ERR594404' 'ERR2752148' 'ERR2762122' 'ERR594375' 'ERR2752152' 'ERR2752146' 'ERR594371' 'ERR594366' 'ERR2750828' 'ERR2750829' 'ERR2752143' 'ERR2752147' 'ERR2752164' 'ERR2762103' 'ERR2762106' 'ERR2762107' 'ERR2762108' 'ERR2762109' 'ERR2762110' 'ERR2762111' 'ERR2762112' 'ERR2762113' 'ERR2762114' 'ERR2762115' 'ERR2762116' 'ERR2762117' 'ERR2762119' 'ERR2762120' 'ERR2762121' 'ERR2762123' 'ERR2762124' 'ERR2762125' 'ERR2762126' 'ERR2762127' 'ERR2762128' 'ERR2762129' 'ERR2762130' 'ERR2762131' 'ERR2762132' 'ERR2762133' 'ERR2762134' 'ERR2762135' 'ERR2762136' 'ERR2762137' 'ERR2762139' 'ERR2762140' 'ERR2762141' 'ERR2762142' 'ERR2762143' 'ERR2762144' 'ERR2762145' 'ERR2762146' 'ERR2762147' 'ERR2762148' 'ERR2762149' 'ERR2762150' 'ERR2762151' 'ERR2762152' 'ERR2762153' 'ERR2762154' 'ERR2762156' 'ERR2762157' 'ERR2762158' 'ERR2762159' 'ERR2762161' 'ERR2762162' 'ERR2762163' 'ERR2762164' 'ERR2762167' 'ERR2762168' 'ERR2762171' 'ERR2762172' 'ERR2762173' 'ERR2762174' 'ERR2762175' 'ERR2762176' 'ERR2762178' 'ERR2762179' 'ERR2762182' 'ERR2762183' 'ERR2762184' 'ERR2762185' 'ERR2762186' 'ERR594388' 'ERR594411' 'ERR599337' 'ERR599338' 'ERR599339' 'ERR599340' 'ERR599341' 'ERR599342' 'ERR599343' 'ERR599344' 'ERR599345' 'ERR599346' 'ERR599347' 'ERR599348' 'ERR599349' 'ERR599350' 'ERR599351' 'ERR599353' 'ERR599354' 'ERR599355' 'ERR599356' 'ERR599357' 'ERR599358' 'ERR599359' 'ERR599360' 'ERR599361' 'ERR599362' 'ERR599363' 'ERR599364' 'ERR599365' 'ERR599366' 'ERR599367' 'ERR599368' 'ERR599369' 'ERR599370' 'ERR599371' 'ERR599372' 'ERR599374' 'ERR599375' 'ERR599376' 'ERR599377' 'ERR599378' 'ERR599379' 'ERR599380' 'ERR599382' 'ERR599383' 'ERR599384']	35	61998	61998	1	0.296112	0.897423	1	0
107	AG-410-P15	AG-410-P15_NODE_5	291	['ERR594380' 'ERR594413' 'ERR594401' 'ERR2750826' 'ERR2750827' 'ERR594373' 'ERR594405' 'ERR594400' 'ERR594402' 'ERR2762100' 'ERR594414' 'ERR594394' 'ERR594382' 'ERR594359' 'ERR2752155' 'ERR594383' 'ERR594374' 'ERR594381' 'ERR594368' 'ERR594364' 'ERR594369' 'ERR2762118' 'ERR594360' 'ERR594353' 'ERR594376' 'ERR594412' 'ERR594385' 'ERR594393' 'ERR594396' 'ERR594357' 'ERR2762101' 'ERR594356' 'ERR2752150' 'ERR594399' 'ERR594355' 'ERR594395' 'ERR594372' 'ERR594408' 'ERR594379' 'ERR2752162' 'ERR594397' 'ERR594390' 'ERR594403' 'ERR594386' 'ERR2752163' 'ERR594410' 'ERR594398' 'ERR594387' 'ERR594384' 'ERR594392' 'ERR594361' 'ERR2752145' 'ERR594389' 'ERR594391' 'ERR2762138' 'ERR594354' 'ERR594367' 'ERR594352' 'ERR594365' 'ERR2752156' 'ERR594370' 'ERR594415' 'ERR594363' 'ERR594362' 'ERR2752149' 'ERR594404' 'ERR594375' 'ERR2752152' 'ERR2752146' 'ERR594371' 'ERR594366' 'ERR2750828' 'ERR2750829' 'ERR2752143' 'ERR2752147' 'ERR2752164' 'ERR2762103' 'ERR2762106' 'ERR2762110' 'ERR2762111' 'ERR2762113' 'ERR2762116' 'ERR2762119' 'ERR2762121' 'ERR2762128' 'ERR2762150' 'ERR2762179' 'ERR2762183' 'ERR594388' 'ERR594411' 'ERR599337' 'ERR599338' 'ERR599339' 'ERR599340' 'ERR599341' 'ERR599342' 'ERR599343' 'ERR599344' 'ERR599345' 'ERR599346' 'ERR599348' 'ERR599349' 'ERR599350' 'ERR599353' 'ERR599354' 'ERR599355' 'ERR599356' 'ERR599358' 'ERR599359' 'ERR599362' 'ERR599363' 'ERR599366' 'ERR599367' 'ERR599374' 'ERR599376' 'ERR599377' 'ERR599378' 'ERR599380' 'ERR599382']	71	84814	84814	1	0	0.995315	1	0
108	AG-422-D17	AG-422-D17_NODE_14	89	['ERR594380' 'ERR594413' 'ERR594401' 'ERR2750826' 'ERR2750827' 'ERR594373' 'ERR594405' 'ERR594400' 'ERR594402' 'ERR594414' 'ERR594394' 'ERR594382' 'ERR594359' 'ERR594383' 'ERR594374' 'ERR594381' 'ERR594368' 'ERR594364' 'ERR594369' 'ERR594353' 'ERR594376' 'ERR594412' 'ERR594385' 'ERR594393' 'ERR594357' 'ERR594356' 'ERR594399' 'ERR594355' 'ERR594372' 'ERR594408' 'ERR594379' 'ERR594397' 'ERR594390' 'ERR594403' 'ERR594386' 'ERR2752163' 'ERR594410' 'ERR594398' 'ERR594387' 'ERR594384' 'ERR594392' 'ERR594361' 'ERR594389' 'ERR594391' 'ERR594354' 'ERR594367' 'ERR594352' 'ERR594365' 'ERR594370' 'ERR594415' 'ERR594363' 'ERR594362' 'ERR594375' 'ERR594371' 'ERR594366' 'ERR2750828' 'ERR2750829' 'ERR2752164' 'ERR594388' 'ERR594411' 'ERR599337' 'ERR599338' 'ERR599339' 'ERR599340' 'ERR599341' 'ERR599342' 'ERR599343' 'ERR599344' 'ERR599345' 'ERR599346' 'ERR599348' 'ERR599349' 'ERR599350' 'ERR599353' 'ERR599354' 'ERR599355' 'ERR599356' 'ERR599357' 'ERR599358' 'ERR599359' 'ERR599362' 'ERR599363' 'ERR599367' 'ERR599369' 'ERR599374' 'ERR599376' 'ERR599377' 'ERR599378' 'ERR599380']	168	18103	18103	1	0	0.765877	1	0
109	AG-422-J20	AG-422-J20_NODE_10	132	['ERR594380' 'ERR594413' 'ERR594401' 'ERR2752153' 'ERR2750826' 'ERR2750827' 'ERR594373' 'ERR594405' 'ERR594358' 'ERR594400' 'ERR594402' 'ERR2762100' 'ERR594414' 'ERR594394' 'ERR594382' 'ERR594359' 'ERR2752155' 'ERR594383' 'ERR594374' 'ERR594381' 'ERR594368' 'ERR594364' 'ERR594369' 'ERR594409' 'ERR594378' 'ERR2752160' 'ERR594360' 'ERR594353' 'ERR2752154' 'ERR594376' 'ERR594412' 'ERR594385' 'ERR594393' 'ERR594396' 'ERR594357' 'ERR2752161' 'ERR2762101' 'ERR594356' 'ERR2752150' 'ERR594399' 'ERR594355' 'ERR594372' 'ERR594408' 'ERR2752151' 'ERR594379' 'ERR2752162' 'ERR594397' 'ERR594390' 'ERR594403' 'ERR594386' 'ERR2752163' 'ERR594410' 'ERR594398' 'ERR594387' 'ERR594384' 'ERR594392' 'ERR594361' 'ERR2752145' 'ERR594389' 'ERR594391' 'ERR594354' 'ERR594367' 'ERR2762188' 'ERR594406' 'ERR594352' 'ERR594365' 'ERR594370' 'ERR594415' 'ERR594363' 'ERR594362' 'ERR2752149' 'ERR2752148' 'ERR594375' 'ERR2752152' 'ERR2752146' 'ERR594371' 'ERR594366' 'ERR2750828' 'ERR2750829' 'ERR2752143' 'ERR2752147' 'ERR2752164' 'ERR2762103' 'ERR2762106' 'ERR2762111' 'ERR2762121' 'ERR2762158' 'ERR594388' 'ERR594411' 'ERR599337' 'ERR599338' 'ERR599339' 'ERR599340' 'ERR599341' 'ERR599342' 'ERR599343' 'ERR599344' 'ERR599345' 'ERR599346' 'ERR599347' 'ERR599348' 'ERR599349' 'ERR599350' 'ERR599351' 'ERR599353' 'ERR599354' 'ERR599355' 'ERR599356' 'ERR599357' 'ERR599358' 'ERR599359' 'ERR599360' 'ERR599361' 'ERR599362' 'ERR599363' 'ERR599365' 'ERR599366' 'ERR599367' 'ERR599368' 'ERR599369' 'ERR599371' 'ERR599372' 'ERR599374' 'ERR599375' 'ERR599376' 'ERR599377' 'ERR599378' 'ERR599379' 'ERR599380' 'ERR599382' 'ERR599383' 'ERR599384']	171	22354	22354	1	0	0.392012	1	0
110	AG-426-F15	AG-426-F15_NODE_9	113	['ERR594380' 'ERR594413' 'ERR594401' 'ERR2752153' 'ERR2750826' 'ERR2750827' 'ERR594373' 'ERR594405' 'ERR594358' 'ERR594400' 'ERR594402' 'ERR2762100' 'ERR594414' 'ERR594394' 'ERR594382' 'ERR594359' 'ERR594383' 'ERR594374' 'ERR594381' 'ERR594368' 'ERR594364' 'ERR594369' 'ERR594378' 'ERR594360' 'ERR594353' 'ERR2752154' 'ERR594376' 'ERR594412' 'ERR594385' 'ERR594393' 'ERR594396' 'ERR594357' 'ERR594356' 'ERR2752150' 'ERR594399' 'ERR594355' 'ERR594372' 'ERR594408' 'ERR2752151' 'ERR594379' 'ERR2752162' 'ERR594397' 'ERR594390' 'ERR594403' 'ERR594386' 'ERR2752163' 'ERR594410' 'ERR594398' 'ERR594387' 'ERR594384' 'ERR594392' 'ERR594361' 'ERR594389' 'ERR594391' 'ERR594354' 'ERR594367' 'ERR594406' 'ERR594352' 'ERR594365' 'ERR594370' 'ERR594415' 'ERR594363' 'ERR594362' 'ERR594404' 'ERR594375' 'ERR2752152' 'ERR594371' 'ERR594366' 'ERR2750828' 'ERR2750829' 'ERR2752164' 'ERR594388' 'ERR594411' 'ERR599337' 'ERR599338' 'ERR599339' 'ERR599340' 'ERR599341' 'ERR599342' 'ERR599343' 'ERR599344' 'ERR599345' 'ERR599346' 'ERR599348' 'ERR599349' 'ERR599350' 'ERR599353' 'ERR599354' 'ERR599355' 'ERR599356' 'ERR599357' 'ERR599358' 'ERR599359' 'ERR599362' 'ERR599363' 'ERR599367' 'ERR599369' 'ERR599374' 'ERR599376' 'ERR599377' 'ERR599378' 'ERR599380']	83	13935	17443	1	0.461089	0.838363	1	0
111	AG-426-I04	AG-426-I04_NODE_10	109	['ERR594380' 'ERR594413' 'ERR594401' 'ERR2752153' 'ERR2750827' 'ERR594373' 'ERR594405' 'ERR594358' 'ERR594400' 'ERR594402' 'ERR2762100' 'ERR594414' 'ERR594394' 'ERR594382' 'ERR594359' 'ERR2752155' 'ERR594383' 'ERR594374' 'ERR594381' 'ERR594368' 'ERR594364' 'ERR594369' 'ERR594360' 'ERR594353' 'ERR2752154' 'ERR594376' 'ERR594412' 'ERR594385' 'ERR594393' 'ERR594357' 'ERR2762101' 'ERR594356' 'ERR2752150' 'ERR594399' 'ERR594355' 'ERR594372' 'ERR594379' 'ERR2752162' 'ERR594397' 'ERR594390' 'ERR594403' 'ERR594386' 'ERR2752163' 'ERR594410' 'ERR594398' 'ERR594387' 'ERR594384' 'ERR594392' 'ERR594361' 'ERR2752145' 'ERR594389' 'ERR594391' 'ERR594354' 'ERR594367' 'ERR594352' 'ERR594365' 'ERR594370' 'ERR594415' 'ERR594363' 'ERR594362' 'ERR2752149' 'ERR2752148' 'ERR594375' 'ERR2752152' 'ERR594371' 'ERR594366' 'ERR2750828' 'ERR2750829' 'ERR2752143' 'ERR2752164' 'ERR594388' 'ERR594411' 'ERR599337' 'ERR599339' 'ERR599340' 'ERR599341' 'ERR599342' 'ERR599344' 'ERR599345' 'ERR599346' 'ERR599347' 'ERR599349' 'ERR599350' 'ERR599351' 'ERR599353' 'ERR599354' 'ERR599355' 'ERR599356' 'ERR599357' 'ERR599358' 'ERR599359' 'ERR599360' 'ERR599361' 'ERR599362' 'ERR599363' 'ERR599364' 'ERR599365' 'ERR599366' 'ERR599369' 'ERR599371' 'ERR599372' 'ERR599374' 'ERR599375' 'ERR599376' 'ERR599377' 'ERR599378' 'ERR599380']	134	17341	17341	1	1	0.677341	1	0
112	AG-426-I04	AG-426-I04_NODE_15	101	['ERR594380' 'ERR594413' 'ERR594401' 'ERR2752153' 'ERR594373' 'ERR594405' 'ERR594400' 'ERR594402' 'ERR2762100' 'ERR594414' 'ERR594394' 'ERR594382' 'ERR594359' 'ERR2752155' 'ERR594383' 'ERR594374' 'ERR594381' 'ERR594368' 'ERR594364' 'ERR594360' 'ERR594353' 'ERR2752154' 'ERR594376' 'ERR594412' 'ERR594385' 'ERR594393' 'ERR594357' 'ERR594356' 'ERR2752150' 'ERR594399' 'ERR594355' 'ERR594372' 'ERR594408' 'ERR594379' 'ERR2752162' 'ERR594397' 'ERR594390' 'ERR594403' 'ERR594386' 'ERR2752163' 'ERR594410' 'ERR594398' 'ERR594387' 'ERR594384' 'ERR594392' 'ERR594361' 'ERR594389' 'ERR594391' 'ERR594354' 'ERR594367' 'ERR594352' 'ERR594365' 'ERR594370' 'ERR594415' 'ERR594363' 'ERR594362' 'ERR2752149' 'ERR2752148' 'ERR594375' 'ERR2752152' 'ERR594371' 'ERR594366' 'ERR2752143' 'ERR2752164' 'ERR2762103' 'ERR594388' 'ERR594411' 'ERR599337' 'ERR599339' 'ERR599340' 'ERR599344' 'ERR599345' 'ERR599350' 'ERR599354' 'ERR599355' 'ERR599356' 'ERR599357' 'ERR599358' 'ERR599359' 'ERR599360' 'ERR599361' 'ERR599362' 'ERR599363' 'ERR599365' 'ERR599366' 'ERR599367' 'ERR599369' 'ERR599371' 'ERR599374' 'ERR599376' 'ERR599377' 'ERR599380']	224	8356	8356	1	0	0	1	0
113	AG-426-O18	AG-426-O18_NODE_10	112	['ERR594380' 'ERR594413' 'ERR594401' 'ERR2752153' 'ERR2750826' 'ERR2750827' 'ERR594373' 'ERR594405' 'ERR594358' 'ERR594400' 'ERR594402' 'ERR2762100' 'ERR594414' 'ERR594394' 'ERR594382' 'ERR594359' 'ERR594383' 'ERR594374' 'ERR594381' 'ERR594368' 'ERR594364' 'ERR594369' 'ERR594378' 'ERR594360' 'ERR594353' 'ERR594376' 'ERR594412' 'ERR594385' 'ERR594393' 'ERR594396' 'ERR594357' 'ERR2762101' 'ERR594356' 'ERR2752150' 'ERR594399' 'ERR594355' 'ERR594372' 'ERR594408' 'ERR594379' 'ERR2752162' 'ERR594397' 'ERR594390' 'ERR594403' 'ERR594386' 'ERR2752163' 'ERR594410' 'ERR594398' 'ERR594387' 'ERR594384' 'ERR594392' 'ERR594361' 'ERR594389' 'ERR594391' 'ERR594354' 'ERR594367' 'ERR594406' 'ERR594352' 'ERR594365' 'ERR594370' 'ERR594415' 'ERR594363' 'ERR594362' 'ERR2752149' 'ERR594375' 'ERR2752152' 'ERR594371' 'ERR594366' 'ERR2750828' 'ERR2750829' 'ERR2752147' 'ERR2752164' 'ERR2762103' 'ERR2762106' 'ERR2762111' 'ERR2762116' 'ERR2762128' 'ERR2762145' 'ERR594388' 'ERR594411' 'ERR599337' 'ERR599338' 'ERR599339' 'ERR599340' 'ERR599342' 'ERR599344' 'ERR599345' 'ERR599346' 'ERR599348' 'ERR599349' 'ERR599350' 'ERR599353' 'ERR599354' 'ERR599355' 'ERR599356' 'ERR599357' 'ERR599358' 'ERR599359' 'ERR599360' 'ERR599361' 'ERR599362' 'ERR599363' 'ERR599366' 'ERR599367' 'ERR599369' 'ERR599372' 'ERR599374' 'ERR599376' 'ERR599377' 'ERR599378' 'ERR599379' 'ERR599380' 'ERR599383']	3	4670	22526	0	0	0	0	0
114	AG-439-C21	AG-439-C21_NODE_2	148	['ERR594380' 'ERR594413' 'ERR594401' 'ERR2752153' 'ERR2750826' 'ERR2750827' 'ERR594373' 'ERR594405' 'ERR594358' 'ERR594400' 'ERR594402' 'ERR2762100' 'ERR594414' 'ERR594407' 'ERR594394' 'ERR594382' 'ERR594359' 'ERR2752155' 'ERR594383' 'ERR594374' 'ERR594381' 'ERR594368' 'ERR594364' 'ERR594369' 'ERR594378' 'ERR2752160' 'ERR594360' 'ERR594353' 'ERR2752154' 'ERR594376' 'ERR594412' 'ERR594385' 'ERR594393' 'ERR594396' 'ERR594357' 'ERR2752161' 'ERR2762101' 'ERR594356' 'ERR2752150' 'ERR594399' 'ERR594355' 'ERR594395' 'ERR594372' 'ERR594408' 'ERR2752151' 'ERR594379' 'ERR2752162' 'ERR594397' 'ERR594390' 'ERR594403' 'ERR594386' 'ERR2752163' 'ERR594410' 'ERR594398' 'ERR594387' 'ERR594384' 'ERR594392' 'ERR594361' 'ERR2752145' 'ERR594389' 'ERR594391' 'ERR2762138' 'ERR594354' 'ERR594367' 'ERR594406' 'ERR594352' 'ERR594365' 'ERR594370' 'ERR594415' 'ERR594363' 'ERR594362' 'ERR2752149' 'ERR594404' 'ERR2752148' 'ERR594375' 'ERR2752152' 'ERR2752146' 'ERR594371' 'ERR594366' 'ERR2750828' 'ERR2750829' 'ERR2752147' 'ERR2752164' 'ERR2762103' 'ERR2762106' 'ERR2762110' 'ERR2762111' 'ERR2762128' 'ERR2762143' 'ERR2762145' 'ERR2762179' 'ERR2762186' 'ERR594388' 'ERR594411' 'ERR599337' 'ERR599338' 'ERR599339' 'ERR599340' 'ERR599341' 'ERR599342' 'ERR599343' 'ERR599344' 'ERR599345' 'ERR599346' 'ERR599347' 'ERR599348' 'ERR599349' 'ERR599350' 'ERR599351' 'ERR599353' 'ERR599354' 'ERR599355' 'ERR599356' 'ERR599357' 'ERR599358' 'ERR599359' 'ERR599360' 'ERR599361' 'ERR599362' 'ERR599363' 'ERR599365' 'ERR599366' 'ERR599367' 'ERR599369' 'ERR599371' 'ERR599372' 'ERR599374' 'ERR599376' 'ERR599377' 'ERR599378' 'ERR599379' 'ERR599380' 'ERR599382' 'ERR599383']	0	10734	156199	0	0	0	0	0
115	AG-439-D15	AG-439-D15_NODE_15	168	['ERR594380' 'ERR594413' 'ERR594401' 'ERR2752153' 'ERR2750826' 'ERR2750827' 'ERR594373' 'ERR594405' 'ERR594358' 'ERR594400' 'ERR594402' 'ERR2762100' 'ERR594414' 'ERR594407' 'ERR594394' 'ERR594382' 'ERR594359' 'ERR2752155' 'ERR594383' 'ERR594374' 'ERR594381' 'ERR594368' 'ERR594364' 'ERR594369' 'ERR594409' 'ERR594378' 'ERR2752160' 'ERR594360' 'ERR594353' 'ERR2752154' 'ERR594376' 'ERR594412' 'ERR594385' 'ERR594393' 'ERR594396' 'ERR594357' 'ERR2752161' 'ERR2762101' 'ERR594356' 'ERR2752150' 'ERR594399' 'ERR594355' 'ERR594395' 'ERR594372' 'ERR594377' 'ERR594408' 'ERR2752151' 'ERR594379' 'ERR2752162' 'ERR594397' 'ERR594390' 'ERR594403' 'ERR594386' 'ERR2752163' 'ERR594410' 'ERR594398' 'ERR594387' 'ERR594384' 'ERR594392' 'ERR594361' 'ERR2752145' 'ERR594389' 'ERR594391' 'ERR2762138' 'ERR594354' 'ERR594367' 'ERR2762188' 'ERR594406' 'ERR594352' 'ERR594365' 'ERR2752156' 'ERR594370' 'ERR594415' 'ERR594363' 'ERR594362' 'ERR2752149' 'ERR594404' 'ERR2752148' 'ERR594375' 'ERR2752152' 'ERR2752146' 'ERR594371' 'ERR594366' 'ERR2750828' 'ERR2750829' 'ERR2752143' 'ERR2752147' 'ERR2752164' 'ERR2762103' 'ERR2762106' 'ERR2762107' 'ERR2762111' 'ERR2762115' 'ERR2762116' 'ERR2762128' 'ERR2762163' 'ERR2762167' 'ERR2762179' 'ERR2762186' 'ERR594388' 'ERR594411' 'ERR599337' 'ERR599338' 'ERR599339' 'ERR599340' 'ERR599341' 'ERR599342' 'ERR599343' 'ERR599344' 'ERR599345' 'ERR599346' 'ERR599347' 'ERR599348' 'ERR599349' 'ERR599350' 'ERR599351' 'ERR599353' 'ERR599354' 'ERR599355' 'ERR599356' 'ERR599357' 'ERR599358' 'ERR599359' 'ERR599360' 'ERR599361' 'ERR599362' 'ERR599363' 'ERR599365' 'ERR599366' 'ERR599367' 'ERR599368' 'ERR599369' 'ERR599371' 'ERR599372' 'ERR599374' 'ERR599376' 'ERR599377' 'ERR599378' 'ERR599379' 'ERR599380' 'ERR599382' 'ERR599383']	82	23272	23272	1	0.604571	1	1	0
116	AG-439-D15	AG-439-D15_NODE_17	170	['ERR594380' 'ERR594413' 'ERR594401' 'ERR2752153' 'ERR2750826' 'ERR2750827' 'ERR594373' 'ERR594405' 'ERR594358' 'ERR594400' 'ERR594402' 'ERR2762100' 'ERR594414' 'ERR594407' 'ERR594394' 'ERR594382' 'ERR594359' 'ERR2752155' 'ERR594383' 'ERR594374' 'ERR594381' 'ERR594368' 'ERR594364' 'ERR594369' 'ERR594378' 'ERR594360' 'ERR594353' 'ERR2752154' 'ERR594376' 'ERR594412' 'ERR594385' 'ERR594393' 'ERR594396' 'ERR594357' 'ERR2752161' 'ERR2762101' 'ERR594356' 'ERR2752150' 'ERR594399' 'ERR594355' 'ERR594372' 'ERR594408' 'ERR2752151' 'ERR594379' 'ERR2752162' 'ERR594397' 'ERR594390' 'ERR594403' 'ERR594386' 'ERR2752163' 'ERR594410' 'ERR594398' 'ERR594387' 'ERR594384' 'ERR594392' 'ERR594361' 'ERR2752145' 'ERR594389' 'ERR594391' 'ERR594354' 'ERR594367' 'ERR594406' 'ERR594352' 'ERR594365' 'ERR594370' 'ERR594415' 'ERR594363' 'ERR594362' 'ERR2752149' 'ERR2752148' 'ERR594375' 'ERR2752152' 'ERR594371' 'ERR594366' 'ERR2750828' 'ERR2750829' 'ERR2752147' 'ERR2752164' 'ERR2762103' 'ERR594388' 'ERR594411' 'ERR599337' 'ERR599338' 'ERR599339' 'ERR599340' 'ERR599341' 'ERR599342' 'ERR599343' 'ERR599344' 'ERR599345' 'ERR599346' 'ERR599348' 'ERR599349' 'ERR599350' 'ERR599351' 'ERR599353' 'ERR599354' 'ERR599355' 'ERR599356' 'ERR599357' 'ERR599358' 'ERR599359' 'ERR599360' 'ERR599361' 'ERR599362' 'ERR599363' 'ERR599365' 'ERR599366' 'ERR599367' 'ERR599369' 'ERR599371' 'ERR599372' 'ERR599374' 'ERR599376' 'ERR599377' 'ERR599378' 'ERR599379' 'ERR599380' 'ERR599382' 'ERR599383']	85	19972	19972	1	0.776437	0.275305	1	0
117	AG-439-I03	AG-439-I03_NODE_12	98	['ERR594380' 'ERR594413' 'ERR594373' 'ERR594405' 'ERR594358' 'ERR594414' 'ERR594394' 'ERR594382' 'ERR594359' 'ERR594383' 'ERR594381' 'ERR594364' 'ERR594353' 'ERR594376' 'ERR594412' 'ERR594385' 'ERR594393' 'ERR594396' 'ERR594357' 'ERR594355' 'ERR594372' 'ERR594408' 'ERR594379' 'ERR2752162' 'ERR594390' 'ERR2752163' 'ERR594387' 'ERR594392' 'ERR594361' 'ERR594389' 'ERR594391' 'ERR594367' 'ERR594352' 'ERR2752159' 'ERR594415' 'ERR594362' 'ERR594375' 'ERR594371' 'ERR594366' 'ERR2750829' 'ERR2752164' 'ERR594388' 'ERR594411' 'ERR599337' 'ERR599338' 'ERR599339' 'ERR599340' 'ERR599343' 'ERR599344' 'ERR599345' 'ERR599346' 'ERR599348' 'ERR599349' 'ERR599353' 'ERR599354' 'ERR599355' 'ERR599357' 'ERR599358' 'ERR599359' 'ERR599362' 'ERR599363' 'ERR599365' 'ERR599366' 'ERR599367' 'ERR599369' 'ERR599374' 'ERR599376' 'ERR599377' 'ERR599380']	436	27886	27886	1	0.493224	0.500765	1	0
118	AG-439-I03	AG-439-I03_NODE_17	80	['ERR594380' 'ERR594413' 'ERR594401' 'ERR2750827' 'ERR594373' 'ERR594405' 'ERR2762100' 'ERR594414' 'ERR594394' 'ERR594382' 'ERR594359' 'ERR594383' 'ERR594381' 'ERR594364' 'ERR594360' 'ERR594353' 'ERR594376' 'ERR594412' 'ERR594385' 'ERR594393' 'ERR594396' 'ERR594357' 'ERR594355' 'ERR594372' 'ERR594408' 'ERR594379' 'ERR2752162' 'ERR594390' 'ERR2752163' 'ERR594410' 'ERR594387' 'ERR594392' 'ERR594361' 'ERR594389' 'ERR594391' 'ERR594367' 'ERR594352' 'ERR2752159' 'ERR594415' 'ERR594362' 'ERR594375' 'ERR594371' 'ERR594366' 'ERR2750829' 'ERR2752164' 'ERR594388' 'ERR594411' 'ERR599337' 'ERR599338' 'ERR599339' 'ERR599340' 'ERR599343' 'ERR599345' 'ERR599346' 'ERR599348' 'ERR599349' 'ERR599353' 'ERR599354' 'ERR599355' 'ERR599357' 'ERR599358' 'ERR599359' 'ERR599362' 'ERR599363' 'ERR599365' 'ERR599366' 'ERR599367' 'ERR599369' 'ERR599374' 'ERR599376' 'ERR599377' 'ERR599380']	22	20944	20944	1	0	0.999952	1	0
119	AG-447-B22	AG-447-B22_NODE_2	143	['ERR594380' 'ERR594413' 'ERR594401' 'ERR2752153' 'ERR2750826' 'ERR2750827' 'ERR594373' 'ERR594405' 'ERR594358' 'ERR594400' 'ERR594402' 'ERR2762100' 'ERR594414' 'ERR594407' 'ERR594394' 'ERR594382' 'ERR594359' 'ERR2752155' 'ERR594383' 'ERR594374' 'ERR594381' 'ERR594368' 'ERR594364' 'ERR594369' 'ERR594378' 'ERR2762118' 'ERR2752160' 'ERR594360' 'ERR594353' 'ERR2752154' 'ERR594376' 'ERR594412' 'ERR594385' 'ERR594393' 'ERR594396' 'ERR594357' 'ERR2752161' 'ERR2762101' 'ERR594356' 'ERR2752150' 'ERR594399' 'ERR594355' 'ERR594395' 'ERR594372' 'ERR594408' 'ERR2752151' 'ERR594379' 'ERR2752162' 'ERR594397' 'ERR594390' 'ERR594403' 'ERR594386' 'ERR2752163' 'ERR594410' 'ERR594398' 'ERR594387' 'ERR594384' 'ERR594392' 'ERR594361' 'ERR2752145' 'ERR594389' 'ERR594391' 'ERR2762138' 'ERR594354' 'ERR594367' 'ERR2762188' 'ERR594406' 'ERR594352' 'ERR594365' 'ERR594370' 'ERR594415' 'ERR594363' 'ERR594362' 'ERR2752149' 'ERR2752148' 'ERR2762122' 'ERR594375' 'ERR2752152' 'ERR2752146' 'ERR594371' 'ERR594366' 'ERR2750828' 'ERR2750829' 'ERR2752147' 'ERR2752164' 'ERR2762103' 'ERR2762106' 'ERR2762111' 'ERR2762116' 'ERR2762128' 'ERR2762143' 'ERR2762145' 'ERR2762147' 'ERR2762179' 'ERR2762182' 'ERR2762183' 'ERR594388' 'ERR594411' 'ERR599337' 'ERR599338' 'ERR599339' 'ERR599340' 'ERR599341' 'ERR599342' 'ERR599343' 'ERR599344' 'ERR599345' 'ERR599346' 'ERR599347' 'ERR599348' 'ERR599349' 'ERR599350' 'ERR599351' 'ERR599353' 'ERR599354' 'ERR599355' 'ERR599356' 'ERR599357' 'ERR599358' 'ERR599359' 'ERR599360' 'ERR599361' 'ERR599362' 'ERR599363' 'ERR599366' 'ERR599367' 'ERR599369' 'ERR599371' 'ERR599372' 'ERR599374' 'ERR599376' 'ERR599377' 'ERR599378' 'ERR599379' 'ERR599380' 'ERR599382' 'ERR599383']	4500	19644	88607	0	0	0	0	0
120	AG-447-L02	AG-447-L02_NODE_19	104	['ERR594380' 'ERR594413' 'ERR594401' 'ERR2752153' 'ERR2750826' 'ERR2750827' 'ERR594373' 'ERR594405' 'ERR594358' 'ERR594400' 'ERR594402' 'ERR2762100' 'ERR594414' 'ERR594394' 'ERR594382' 'ERR594359' 'ERR2752155' 'ERR594383' 'ERR594374' 'ERR594381' 'ERR594368' 'ERR594364' 'ERR594369' 'ERR594378' 'ERR594360' 'ERR594353' 'ERR2752154' 'ERR594376' 'ERR594412' 'ERR594385' 'ERR594393' 'ERR594396' 'ERR594357' 'ERR594356' 'ERR594399' 'ERR594355' 'ERR594372' 'ERR594408' 'ERR594379' 'ERR2752162' 'ERR594397' 'ERR594390' 'ERR594403' 'ERR594386' 'ERR2752163' 'ERR594410' 'ERR594398' 'ERR594387' 'ERR594384' 'ERR594392' 'ERR594361' 'ERR594389' 'ERR594391' 'ERR594354' 'ERR594367' 'ERR594406' 'ERR594352' 'ERR594365' 'ERR594370' 'ERR594415' 'ERR594363' 'ERR594362' 'ERR594375' 'ERR2752152' 'ERR594371' 'ERR594366' 'ERR2750828' 'ERR2750829' 'ERR594388' 'ERR594411' 'ERR599337' 'ERR599338' 'ERR599339' 'ERR599340' 'ERR599341' 'ERR599342' 'ERR599343' 'ERR599344' 'ERR599345' 'ERR599346' 'ERR599348' 'ERR599349' 'ERR599350' 'ERR599353' 'ERR599354' 'ERR599355' 'ERR599356' 'ERR599357' 'ERR599358' 'ERR599359' 'ERR599360' 'ERR599362' 'ERR599363' 'ERR599366' 'ERR599367' 'ERR599369' 'ERR599371' 'ERR599372' 'ERR599374' 'ERR599376' 'ERR599377' 'ERR599378' 'ERR599379' 'ERR599380']	540	14543	14543	0	0	0.87824	0	0
121	AG-447-O15	AG-447-O15_NODE_16	188	['ERR594380' 'ERR594413' 'ERR594401' 'ERR2752153' 'ERR2750826' 'ERR2750827' 'ERR2762187' 'ERR594373' 'ERR594405' 'ERR594358' 'ERR594400' 'ERR594402' 'ERR2762100' 'ERR594414' 'ERR594394' 'ERR594382' 'ERR594359' 'ERR2752155' 'ERR594383' 'ERR594374' 'ERR594381' 'ERR594368' 'ERR594364' 'ERR594369' 'ERR594409' 'ERR594378' 'ERR2762118' 'ERR2752160' 'ERR594360' 'ERR594353' 'ERR2752154' 'ERR594376' 'ERR594412' 'ERR594385' 'ERR594393' 'ERR594396' 'ERR594357' 'ERR2752161' 'ERR2762101' 'ERR594356' 'ERR2752150' 'ERR594399' 'ERR594355' 'ERR594395' 'ERR594372' 'ERR594408' 'ERR2752151' 'ERR594379' 'ERR2752162' 'ERR594397' 'ERR594390' 'ERR594403' 'ERR594386' 'ERR2752163' 'ERR594410' 'ERR594398' 'ERR594387' 'ERR594384' 'ERR594392' 'ERR594361' 'ERR2752145' 'ERR594389' 'ERR594391' 'ERR2762138' 'ERR594354' 'ERR594367' 'ERR2762188' 'ERR594406' 'ERR594352' 'ERR594365' 'ERR2752156' 'ERR594370' 'ERR594415' 'ERR594363' 'ERR594362' 'ERR2752149' 'ERR594404' 'ERR2752148' 'ERR594375' 'ERR2752152' 'ERR2752146' 'ERR594371' 'ERR594366' 'ERR2750828' 'ERR2750829' 'ERR2752143' 'ERR2752147' 'ERR2752164' 'ERR2762103' 'ERR2762106' 'ERR2762110' 'ERR2762111' 'ERR2762116' 'ERR2762121' 'ERR2762128' 'ERR2762136' 'ERR2762139' 'ERR2762141' 'ERR2762143' 'ERR2762144' 'ERR2762145' 'ERR2762147' 'ERR2762148' 'ERR2762150' 'ERR2762151' 'ERR2762157' 'ERR2762178' 'ERR2762179' 'ERR2762182' 'ERR2762186' 'ERR594388' 'ERR594411' 'ERR599337' 'ERR599338' 'ERR599339' 'ERR599340' 'ERR599341' 'ERR599342' 'ERR599343' 'ERR599344' 'ERR599345' 'ERR599346' 'ERR599348' 'ERR599349' 'ERR599350' 'ERR599353' 'ERR599354' 'ERR599355' 'ERR599356' 'ERR599357' 'ERR599358' 'ERR599359' 'ERR599360' 'ERR599361' 'ERR599362' 'ERR599363' 'ERR599366' 'ERR599367' 'ERR599368' 'ERR599369' 'ERR599371' 'ERR599372' 'ERR599374' 'ERR599375' 'ERR599376' 'ERR599377' 'ERR599378' 'ERR599379' 'ERR599380' 'ERR599382' 'ERR599383']	753	17165	17165	1	0.693212	1	1	0
122	AG-453-G18	AG-453-G18_NODE_4	34	['ERR594380' 'ERR594413' 'ERR594401' 'ERR594414' 'ERR594394' 'ERR594382' 'ERR594359' 'ERR594383' 'ERR594381' 'ERR2752154' 'ERR594376' 'ERR594412' 'ERR594385' 'ERR594393' 'ERR594357' 'ERR594355' 'ERR594403' 'ERR594410' 'ERR594398' 'ERR594387' 'ERR594384' 'ERR594392' 'ERR594361' 'ERR594352' 'ERR594411' 'ERR599339' 'ERR599344' 'ERR599350' 'ERR599355' 'ERR599356' 'ERR599358' 'ERR599362' 'ERR599363' 'ERR599376']	36	19565	19565	1	0	0	1	0
123	AG-453-M17	AG-453-M17_NODE_10	47	['ERR594380' 'ERR2750826' 'ERR2750827' 'ERR594394' 'ERR594383' 'ERR594381' 'ERR594376' 'ERR594412' 'ERR594393' 'ERR594357' 'ERR594356' 'ERR594355' 'ERR594387' 'ERR594354' 'ERR594365' 'ERR594415' 'ERR2750828' 'ERR2750829' 'ERR594388' 'ERR594411' 'ERR599337' 'ERR599338' 'ERR599339' 'ERR599341' 'ERR599342' 'ERR599343' 'ERR599344' 'ERR599345' 'ERR599346' 'ERR599348' 'ERR599349' 'ERR599350' 'ERR599353' 'ERR599354' 'ERR599355' 'ERR599356' 'ERR599357' 'ERR599358' 'ERR599359' 'ERR599362' 'ERR599363' 'ERR599367' 'ERR599374' 'ERR599376' 'ERR599377' 'ERR599378' 'ERR599380']	860	6908	27882	0	0.999835	0	0	0
124	AG-457-P16	AG-457-P16_NODE_2	137	['ERR594380' 'ERR594413' 'ERR594401' 'ERR2752153' 'ERR2750826' 'ERR2750827' 'ERR594373' 'ERR594405' 'ERR594358' 'ERR594400' 'ERR594402' 'ERR2762100' 'ERR594414' 'ERR594394' 'ERR594382' 'ERR594359' 'ERR2752155' 'ERR594383' 'ERR594374' 'ERR594381' 'ERR594368' 'ERR594364' 'ERR594369' 'ERR594378' 'ERR2762118' 'ERR594360' 'ERR594353' 'ERR2752154' 'ERR594376' 'ERR594412' 'ERR594385' 'ERR594393' 'ERR594396' 'ERR594357' 'ERR2762101' 'ERR594356' 'ERR2752150' 'ERR594399' 'ERR594355' 'ERR594372' 'ERR594408' 'ERR594379' 'ERR2752162' 'ERR594397' 'ERR594390' 'ERR594403' 'ERR594386' 'ERR2752163' 'ERR594410' 'ERR594398' 'ERR594387' 'ERR594384' 'ERR594392' 'ERR594361' 'ERR2752145' 'ERR594389' 'ERR594391' 'ERR2762138' 'ERR594354' 'ERR594367' 'ERR2762188' 'ERR594406' 'ERR594352' 'ERR594365' 'ERR594370' 'ERR594415' 'ERR594363' 'ERR594362' 'ERR2752149' 'ERR594404' 'ERR2752148' 'ERR2762122' 'ERR594375' 'ERR2752152' 'ERR2752146' 'ERR594371' 'ERR594366' 'ERR2750828' 'ERR2750829' 'ERR2752147' 'ERR2752164' 'ERR2762103' 'ERR2762106' 'ERR2762107' 'ERR2762108' 'ERR2762110' 'ERR2762111' 'ERR2762116' 'ERR2762121' 'ERR2762128' 'ERR2762129' 'ERR2762132' 'ERR2762143' 'ERR2762144' 'ERR2762145' 'ERR2762147' 'ERR2762179' 'ERR2762183' 'ERR594388' 'ERR594411' 'ERR599337' 'ERR599338' 'ERR599339' 'ERR599340' 'ERR599341' 'ERR599342' 'ERR599343' 'ERR599344' 'ERR599345' 'ERR599346' 'ERR599347' 'ERR599348' 'ERR599349' 'ERR599350' 'ERR599353' 'ERR599354' 'ERR599355' 'ERR599356' 'ERR599357' 'ERR599358' 'ERR599359' 'ERR599361' 'ERR599362' 'ERR599363' 'ERR599367' 'ERR599369' 'ERR599372' 'ERR599374' 'ERR599376' 'ERR599377' 'ERR599378' 'ERR599379' 'ERR599380' 'ERR599382' 'ERR599383']	19811	39017	78833	0	0	0	0	1
125	AG-461-L02	AG-461-L02_NODE_2	71	['ERR594380' 'ERR594401' 'ERR2750826' 'ERR2750827' 'ERR594358' 'ERR594414' 'ERR594394' 'ERR594383' 'ERR594374' 'ERR594381' 'ERR594376' 'ERR594412' 'ERR594393' 'ERR594357' 'ERR594356' 'ERR594355' 'ERR594372' 'ERR594397' 'ERR2752163' 'ERR594398' 'ERR594387' 'ERR594384' 'ERR594392' 'ERR594365' 'ERR594370' 'ERR594363' 'ERR2750828' 'ERR2750829' 'ERR2752164' 'ERR594388' 'ERR594411' 'ERR599337' 'ERR599338' 'ERR599339' 'ERR599340' 'ERR599341' 'ERR599342' 'ERR599343' 'ERR599344' 'ERR599345' 'ERR599346' 'ERR599348' 'ERR599349' 'ERR599350' 'ERR599353' 'ERR599354' 'ERR599355' 'ERR599356' 'ERR599357' 'ERR599358' 'ERR599359' 'ERR599362' 'ERR599363' 'ERR599367' 'ERR599369' 'ERR599374' 'ERR599376' 'ERR599377' 'ERR599378' 'ERR599380' 'ERR599383']	1692	36477	43563	0.588846	0.308121	0.539687	0.590283	0
126	AH-287-C15	AH-287-C15_NODE_1	286	['ERR594380' 'ERR594413' 'ERR594401' 'ERR2752153' 'ERR2750826' 'ERR2750827' 'ERR594373' 'ERR594405' 'ERR594358' 'ERR594400' 'ERR594402' 'ERR2762100' 'ERR594414' 'ERR594394' 'ERR594382' 'ERR594359' 'ERR2752155' 'ERR594383' 'ERR594374' 'ERR594381' 'ERR594368' 'ERR594364' 'ERR594369' 'ERR594378' 'ERR2752160' 'ERR594360' 'ERR594353' 'ERR2752154' 'ERR594376' 'ERR594412' 'ERR594385' 'ERR594393' 'ERR594396' 'ERR594357' 'ERR2752161' 'ERR2762101' 'ERR594356' 'ERR2752150' 'ERR594399' 'ERR594355' 'ERR594372' 'ERR594408' 'ERR2752151' 'ERR594379' 'ERR2752162' 'ERR594397' 'ERR594390' 'ERR594403' 'ERR594386' 'ERR2752163' 'ERR594410' 'ERR594398' 'ERR594387' 'ERR594384' 'ERR594392' 'ERR594361' 'ERR594389' 'ERR594391' 'ERR594354' 'ERR594367' 'ERR594406' 'ERR594352' 'ERR594365' 'ERR2752156' 'ERR594370' 'ERR594415' 'ERR594363' 'ERR594362' 'ERR2752149' 'ERR2752148' 'ERR594375' 'ERR2752152' 'ERR2752146' 'ERR594371' 'ERR594366' 'ERR2750828' 'ERR2750829' 'ERR2752143' 'ERR2752147' 'ERR2752164' 'ERR594388' 'ERR594411' 'ERR599337' 'ERR599338' 'ERR599339' 'ERR599340' 'ERR599341' 'ERR599342' 'ERR599343' 'ERR599344' 'ERR599345' 'ERR599346' 'ERR599347' 'ERR599348' 'ERR599349' 'ERR599350' 'ERR599353' 'ERR599354' 'ERR599355' 'ERR599356' 'ERR599357' 'ERR599358' 'ERR599359' 'ERR599361' 'ERR599362' 'ERR599363' 'ERR599365' 'ERR599366' 'ERR599367' 'ERR599368' 'ERR599369' 'ERR599371' 'ERR599372' 'ERR599374' 'ERR599375' 'ERR599376' 'ERR599377' 'ERR599378' 'ERR599379' 'ERR599380' 'ERR599382' 'ERR599383']	307	57928	57928	1	0.303605	0.987713	1	0
127	AH-287-O20	AH-287-O20_NODE_14	121	['ERR594380' 'ERR594413' 'ERR594401' 'ERR2752153' 'ERR2750826' 'ERR2750827' 'ERR594373' 'ERR594405' 'ERR594358' 'ERR594400' 'ERR594402' 'ERR2762100' 'ERR594414' 'ERR594394' 'ERR594382' 'ERR594359' 'ERR594383' 'ERR594374' 'ERR594381' 'ERR594368' 'ERR594364' 'ERR594369' 'ERR594378' 'ERR594360' 'ERR594353' 'ERR2752154' 'ERR594376' 'ERR594412' 'ERR594385' 'ERR594393' 'ERR594396' 'ERR594357' 'ERR2762101' 'ERR594356' 'ERR2752150' 'ERR594399' 'ERR594355' 'ERR594395' 'ERR594372' 'ERR594408' 'ERR2752151' 'ERR594379' 'ERR2752162' 'ERR594397' 'ERR594390' 'ERR594403' 'ERR594386' 'ERR2752163' 'ERR594410' 'ERR594398' 'ERR594387' 'ERR594384' 'ERR594392' 'ERR594361' 'ERR594389' 'ERR594391' 'ERR594354' 'ERR594367' 'ERR594406' 'ERR594352' 'ERR594365' 'ERR594370' 'ERR594415' 'ERR594363' 'ERR594362' 'ERR2752149' 'ERR594404' 'ERR594375' 'ERR2752152' 'ERR594371' 'ERR594366' 'ERR2750828' 'ERR2750829' 'ERR2752143' 'ERR2752164' 'ERR2762103' 'ERR2762111' 'ERR594388' 'ERR594411' 'ERR599337' 'ERR599338' 'ERR599339' 'ERR599340' 'ERR599341' 'ERR599342' 'ERR599343' 'ERR599344' 'ERR599345' 'ERR599346' 'ERR599348' 'ERR599349' 'ERR599350' 'ERR599353' 'ERR599354' 'ERR599355' 'ERR599356' 'ERR599357' 'ERR599358' 'ERR599359' 'ERR599360' 'ERR599361' 'ERR599362' 'ERR599363' 'ERR599366' 'ERR599367' 'ERR599369' 'ERR599372' 'ERR599374' 'ERR599376' 'ERR599377' 'ERR599378' 'ERR599379' 'ERR599380' 'ERR599382']	83	14368	14368	1	0	1	1	0
128	AH-326-L22	AH-326-L22_NODE_13	109	['ERR594380' 'ERR594413' 'ERR594401' 'ERR2752153' 'ERR2750826' 'ERR2750827' 'ERR594405' 'ERR594358' 'ERR594400' 'ERR594402' 'ERR2762100' 'ERR594414' 'ERR594394' 'ERR594382' 'ERR594359' 'ERR2752155' 'ERR594383' 'ERR594374' 'ERR594381' 'ERR594368' 'ERR594364' 'ERR594369' 'ERR594378' 'ERR2752160' 'ERR594360' 'ERR594353' 'ERR2752154' 'ERR594376' 'ERR594412' 'ERR594385' 'ERR594393' 'ERR594396' 'ERR594357' 'ERR2752161' 'ERR2762101' 'ERR594356' 'ERR2752150' 'ERR594399' 'ERR594355' 'ERR594408' 'ERR2752151' 'ERR594379' 'ERR2752162' 'ERR594397' 'ERR594390' 'ERR594403' 'ERR594386' 'ERR2752163' 'ERR594410' 'ERR594398' 'ERR594387' 'ERR594384' 'ERR594392' 'ERR594361' 'ERR594389' 'ERR594391' 'ERR594354' 'ERR594367' 'ERR594406' 'ERR594352' 'ERR594365' 'ERR594370' 'ERR594415' 'ERR594363' 'ERR594362' 'ERR2752149' 'ERR2752148' 'ERR594375' 'ERR2752146' 'ERR2750828' 'ERR2750829' 'ERR2752147' 'ERR2752164' 'ERR2762103' 'ERR594388' 'ERR594411' 'ERR599337' 'ERR599338' 'ERR599339' 'ERR599340' 'ERR599341' 'ERR599342' 'ERR599343' 'ERR599344' 'ERR599345' 'ERR599346' 'ERR599348' 'ERR599349' 'ERR599350' 'ERR599353' 'ERR599354' 'ERR599355' 'ERR599356' 'ERR599357' 'ERR599358' 'ERR599359' 'ERR599361' 'ERR599362' 'ERR599363' 'ERR599367' 'ERR599368' 'ERR599369' 'ERR599374' 'ERR599375' 'ERR599376' 'ERR599377' 'ERR599378' 'ERR599380' 'ERR599382']	928	5787	12226	0	0	1	1	0
129	AH-326-M17	AH-326-M17_NODE_1	116	['ERR594380' 'ERR594413' 'ERR594401' 'ERR2752153' 'ERR2750826' 'ERR2750827' 'ERR594373' 'ERR594405' 'ERR594358' 'ERR594400' 'ERR594402' 'ERR2762100' 'ERR594414' 'ERR594394' 'ERR594382' 'ERR594359' 'ERR2752155' 'ERR594383' 'ERR594374' 'ERR594381' 'ERR594368' 'ERR594364' 'ERR594369' 'ERR594378' 'ERR2752160' 'ERR594360' 'ERR594353' 'ERR2752154' 'ERR594376' 'ERR594412' 'ERR594385' 'ERR594393' 'ERR594396' 'ERR594357' 'ERR2752161' 'ERR2762101' 'ERR594356' 'ERR2752150' 'ERR594399' 'ERR594355' 'ERR594372' 'ERR594408' 'ERR2752151' 'ERR594379' 'ERR2752162' 'ERR594397' 'ERR594390' 'ERR594403' 'ERR594386' 'ERR2752163' 'ERR594410' 'ERR594398' 'ERR594387' 'ERR594384' 'ERR594392' 'ERR594361' 'ERR594389' 'ERR594391' 'ERR594354' 'ERR594367' 'ERR594406' 'ERR594352' 'ERR594365' 'ERR594370' 'ERR594415' 'ERR594363' 'ERR594362' 'ERR2752149' 'ERR594375' 'ERR2752152' 'ERR594371' 'ERR594366' 'ERR2750828' 'ERR2750829' 'ERR2752147' 'ERR2752164' 'ERR2762103' 'ERR594388' 'ERR594411' 'ERR599337' 'ERR599338' 'ERR599339' 'ERR599340' 'ERR599341' 'ERR599342' 'ERR599343' 'ERR599344' 'ERR599345' 'ERR599346' 'ERR599348' 'ERR599349' 'ERR599350' 'ERR599353' 'ERR599354' 'ERR599355' 'ERR599356' 'ERR599357' 'ERR599358' 'ERR599359' 'ERR599361' 'ERR599362' 'ERR599363' 'ERR599365' 'ERR599366' 'ERR599367' 'ERR599368' 'ERR599369' 'ERR599374' 'ERR599375' 'ERR599376' 'ERR599377' 'ERR599378' 'ERR599379' 'ERR599380' 'ERR599382']	82647	89384	220968	0	0	0	0	0
130	AG-360-N15	AG-360-N15_NODE_9	93	['ERR594380' 'ERR594413' 'ERR594401' 'ERR2750826' 'ERR2750827' 'ERR594373' 'ERR594405' 'ERR594358' 'ERR594400' 'ERR594402' 'ERR594414' 'ERR594394' 'ERR594382' 'ERR594359' 'ERR594383' 'ERR594374' 'ERR594381' 'ERR594368' 'ERR594364' 'ERR594353' 'ERR2752154' 'ERR594376' 'ERR594412' 'ERR594385' 'ERR594393' 'ERR594357' 'ERR594356' 'ERR594399' 'ERR594355' 'ERR594372' 'ERR594408' 'ERR594379' 'ERR594397' 'ERR594390' 'ERR594403' 'ERR594386' 'ERR594410' 'ERR594398' 'ERR594387' 'ERR594384' 'ERR594392' 'ERR594361' 'ERR594389' 'ERR594391' 'ERR594354' 'ERR594367' 'ERR594365' 'ERR594370' 'ERR594415' 'ERR594363' 'ERR594362' 'ERR2752152' 'ERR594371' 'ERR594366' 'ERR2750828' 'ERR2750829' 'ERR594388' 'ERR594411' 'ERR599337' 'ERR599338' 'ERR599339' 'ERR599340' 'ERR599341' 'ERR599342' 'ERR599343' 'ERR599344' 'ERR599345' 'ERR599346' 'ERR599348' 'ERR599349' 'ERR599350' 'ERR599353' 'ERR599354' 'ERR599355' 'ERR599356' 'ERR599357' 'ERR599358' 'ERR599359' 'ERR599362' 'ERR599363' 'ERR599367' 'ERR599371' 'ERR599374' 'ERR599376' 'ERR599377' 'ERR599378' 'ERR599380']	75	22295	22295	1	1	1	1	0
131	AG-891-A17	AG-891-A17_NODE_38	132	['ERR594380' 'ERR594413' 'ERR594401' 'ERR2752153' 'ERR2750826' 'ERR2750827' 'ERR594373' 'ERR594405' 'ERR594358' 'ERR594400' 'ERR594402' 'ERR2762100' 'ERR594414' 'ERR594407' 'ERR594394' 'ERR594382' 'ERR594359' 'ERR2752155' 'ERR594383' 'ERR594374' 'ERR594381' 'ERR594368' 'ERR594364' 'ERR594369' 'ERR594378' 'ERR2752160' 'ERR594360' 'ERR594353' 'ERR2752154' 'ERR594376' 'ERR594412' 'ERR594385' 'ERR594393' 'ERR594396' 'ERR594357' 'ERR2752161' 'ERR2762101' 'ERR594356' 'ERR2752150' 'ERR594399' 'ERR594355' 'ERR594395' 'ERR594372' 'ERR594408' 'ERR2752151' 'ERR594379' 'ERR2752162' 'ERR594397' 'ERR594390' 'ERR594403' 'ERR594386' 'ERR2752163' 'ERR594410' 'ERR594398' 'ERR594387' 'ERR594384' 'ERR594392' 'ERR594361' 'ERR2752145' 'ERR594389' 'ERR594391' 'ERR594354' 'ERR594367' 'ERR594406' 'ERR594352' 'ERR594365' 'ERR594370' 'ERR594415' 'ERR594363' 'ERR594362' 'ERR2752149' 'ERR594404' 'ERR2752148' 'ERR594375' 'ERR2752152' 'ERR2752146' 'ERR594371' 'ERR594366' 'ERR2750828' 'ERR2750829' 'ERR2752143' 'ERR2752147' 'ERR2752164' 'ERR2762113' 'ERR2762179' 'ERR594388' 'ERR594411' 'ERR599337' 'ERR599338' 'ERR599339' 'ERR599340' 'ERR599341' 'ERR599342' 'ERR599343' 'ERR599344' 'ERR599345' 'ERR599346' 'ERR599347' 'ERR599348' 'ERR599349' 'ERR599350' 'ERR599351' 'ERR599353' 'ERR599354' 'ERR599355' 'ERR599356' 'ERR599357' 'ERR599358' 'ERR599359' 'ERR599360' 'ERR599361' 'ERR599362' 'ERR599363' 'ERR599364' 'ERR599365' 'ERR599366' 'ERR599367' 'ERR599368' 'ERR599369' 'ERR599370' 'ERR599371' 'ERR599372' 'ERR599373' 'ERR599374' 'ERR599375' 'ERR599376' 'ERR599377' 'ERR599378' 'ERR599379' 'ERR599380' 'ERR599382' 'ERR599384']	67	2086	2086	1	0	0	1	0
132	AG-891-P05	AG-891-P05_NODE_6	117	['ERR594380' 'ERR594413' 'ERR594401' 'ERR2752153' 'ERR2750826' 'ERR2750827' 'ERR594373' 'ERR594405' 'ERR594358' 'ERR594400' 'ERR594402' 'ERR2762100' 'ERR594414' 'ERR594394' 'ERR594382' 'ERR594359' 'ERR2752155' 'ERR594383' 'ERR594374' 'ERR594381' 'ERR594368' 'ERR594364' 'ERR594369' 'ERR594378' 'ERR594360' 'ERR594353' 'ERR2752154' 'ERR594376' 'ERR594412' 'ERR594385' 'ERR594393' 'ERR594396' 'ERR594357' 'ERR2762101' 'ERR594356' 'ERR2752150' 'ERR594399' 'ERR594355' 'ERR594372' 'ERR594408' 'ERR594379' 'ERR2752162' 'ERR594397' 'ERR594390' 'ERR594403' 'ERR594386' 'ERR2752163' 'ERR594410' 'ERR594398' 'ERR594387' 'ERR594384' 'ERR594392' 'ERR594361' 'ERR594389' 'ERR594391' 'ERR2762138' 'ERR594354' 'ERR594367' 'ERR594406' 'ERR594352' 'ERR594365' 'ERR594370' 'ERR594415' 'ERR594363' 'ERR594362' 'ERR2752149' 'ERR594375' 'ERR2752152' 'ERR594371' 'ERR594366' 'ERR2750828' 'ERR2750829' 'ERR2752147' 'ERR2752164' 'ERR2762103' 'ERR2762106' 'ERR2762111' 'ERR2762116' 'ERR2762128' 'ERR2762145' 'ERR594388' 'ERR594411' 'ERR599337' 'ERR599338' 'ERR599339' 'ERR599340' 'ERR599342' 'ERR599343' 'ERR599344' 'ERR599345' 'ERR599346' 'ERR599348' 'ERR599349' 'ERR599350' 'ERR599353' 'ERR599354' 'ERR599355' 'ERR599356' 'ERR599357' 'ERR599358' 'ERR599359' 'ERR599360' 'ERR599361' 'ERR599362' 'ERR599363' 'ERR599366' 'ERR599367' 'ERR599369' 'ERR599371' 'ERR599372' 'ERR599374' 'ERR599376' 'ERR599377' 'ERR599378' 'ERR599379' 'ERR599380' 'ERR599383']	10979	18885	37148	0	0	1	1	0
133	AG-895-P08	AG-895-P08_NODE_20	96	['ERR594380' 'ERR594413' 'ERR594401' 'ERR2750826' 'ERR2750827' 'ERR594373' 'ERR594405' 'ERR594358' 'ERR594400' 'ERR594402' 'ERR594414' 'ERR594394' 'ERR594382' 'ERR594359' 'ERR594383' 'ERR594374' 'ERR594381' 'ERR594368' 'ERR594364' 'ERR594369' 'ERR594378' 'ERR594360' 'ERR594353' 'ERR594376' 'ERR594412' 'ERR594385' 'ERR594393' 'ERR594396' 'ERR594357' 'ERR594356' 'ERR2752150' 'ERR594399' 'ERR594355' 'ERR594372' 'ERR594408' 'ERR594379' 'ERR2752162' 'ERR594397' 'ERR594403' 'ERR594386' 'ERR2752163' 'ERR594410' 'ERR594398' 'ERR594387' 'ERR594384' 'ERR594392' 'ERR594361' 'ERR594389' 'ERR594391' 'ERR594354' 'ERR594367' 'ERR594406' 'ERR594352' 'ERR594365' 'ERR594370' 'ERR594415' 'ERR594363' 'ERR594362' 'ERR594375' 'ERR2752152' 'ERR594371' 'ERR594366' 'ERR2750828' 'ERR2750829' 'ERR2752164' 'ERR594388' 'ERR594411' 'ERR599337' 'ERR599338' 'ERR599339' 'ERR599340' 'ERR599341' 'ERR599342' 'ERR599343' 'ERR599344' 'ERR599345' 'ERR599346' 'ERR599348' 'ERR599349' 'ERR599350' 'ERR599353' 'ERR599354' 'ERR599355' 'ERR599356' 'ERR599357' 'ERR599358' 'ERR599359' 'ERR599362' 'ERR599363' 'ERR599367' 'ERR599369' 'ERR599374' 'ERR599376' 'ERR599377' 'ERR599378' 'ERR599380']	109	11234	11234	1	0	0	1	0
134	AG-895-P08	AG-895-P08_NODE_27	95	['ERR594380' 'ERR594413' 'ERR594401' 'ERR2750826' 'ERR2750827' 'ERR594373' 'ERR594405' 'ERR594358' 'ERR594400' 'ERR594402' 'ERR594414' 'ERR594394' 'ERR594382' 'ERR594359' 'ERR594383' 'ERR594374' 'ERR594381' 'ERR594364' 'ERR594369' 'ERR594378' 'ERR594353' 'ERR594376' 'ERR594412' 'ERR594385' 'ERR594393' 'ERR594396' 'ERR594357' 'ERR594356' 'ERR594399' 'ERR594355' 'ERR594372' 'ERR594408' 'ERR594379' 'ERR2752162' 'ERR594397' 'ERR594403' 'ERR594386' 'ERR2752163' 'ERR594410' 'ERR594398' 'ERR594387' 'ERR594384' 'ERR594392' 'ERR594361' 'ERR594389' 'ERR594391' 'ERR594354' 'ERR594367' 'ERR594365' 'ERR594370' 'ERR594415' 'ERR594363' 'ERR594362' 'ERR594375' 'ERR2752152' 'ERR594371' 'ERR594366' 'ERR2750828' 'ERR2750829' 'ERR2752164' 'ERR594388' 'ERR594411' 'ERR599337' 'ERR599338' 'ERR599339' 'ERR599340' 'ERR599341' 'ERR599342' 'ERR599343' 'ERR599344' 'ERR599345' 'ERR599346' 'ERR599348' 'ERR599349' 'ERR599350' 'ERR599353' 'ERR599354' 'ERR599355' 'ERR599356' 'ERR599357' 'ERR599358' 'ERR599359' 'ERR599361' 'ERR599362' 'ERR599363' 'ERR599366' 'ERR599367' 'ERR599369' 'ERR599371' 'ERR599372' 'ERR599374' 'ERR599376' 'ERR599377' 'ERR599378' 'ERR599380']	45	6086	7015	0	0	0	1	0
135	AG-896-L16	AG-896-L16_NODE_13	158	['ERR594380' 'ERR594413' 'ERR594401' 'ERR2752153' 'ERR2750826' 'ERR2750827' 'ERR594373' 'ERR594405' 'ERR594358' 'ERR594400' 'ERR594402' 'ERR2762100' 'ERR594414' 'ERR594394' 'ERR594382' 'ERR594359' 'ERR2752155' 'ERR594383' 'ERR594374' 'ERR594381' 'ERR594368' 'ERR594364' 'ERR594369' 'ERR594378' 'ERR2762118' 'ERR594360' 'ERR594353' 'ERR2752154' 'ERR594376' 'ERR594412' 'ERR594385' 'ERR594393' 'ERR594396' 'ERR594357' 'ERR2752161' 'ERR594356' 'ERR2752150' 'ERR594399' 'ERR594355' 'ERR594372' 'ERR594408' 'ERR594379' 'ERR2752162' 'ERR594397' 'ERR594390' 'ERR594403' 'ERR594386' 'ERR2752163' 'ERR594410' 'ERR594398' 'ERR594387' 'ERR594384' 'ERR594392' 'ERR594361' 'ERR594389' 'ERR594391' 'ERR594354' 'ERR594367' 'ERR2762188' 'ERR594406' 'ERR594352' 'ERR594365' 'ERR2752156' 'ERR594370' 'ERR594415' 'ERR594363' 'ERR594362' 'ERR2752149' 'ERR594404' 'ERR2752148' 'ERR594375' 'ERR2752152' 'ERR594371' 'ERR594366' 'ERR2750828' 'ERR2750829' 'ERR2752143' 'ERR2752147' 'ERR2752164' 'ERR2762103' 'ERR2762129' 'ERR2762143' 'ERR594388' 'ERR594411' 'ERR599337' 'ERR599338' 'ERR599339' 'ERR599340' 'ERR599341' 'ERR599342' 'ERR599343' 'ERR599344' 'ERR599345' 'ERR599346' 'ERR599348' 'ERR599349' 'ERR599350' 'ERR599353' 'ERR599354' 'ERR599355' 'ERR599356' 'ERR599357' 'ERR599358' 'ERR599359' 'ERR599361' 'ERR599362' 'ERR599363' 'ERR599366' 'ERR599367' 'ERR599369' 'ERR599371' 'ERR599372' 'ERR599374' 'ERR599376' 'ERR599377' 'ERR599378' 'ERR599380' 'ERR599382' 'ERR599383' 'ERR599384']	2369	31089	31089	1	0.504805	0.462396	1	0
136	AG-897-B22	AG-897-B22_NODE_34	103	['ERR594380' 'ERR594413' 'ERR594401' 'ERR2750826' 'ERR2750827' 'ERR594373' 'ERR594405' 'ERR594358' 'ERR594400' 'ERR594402' 'ERR2762100' 'ERR594414' 'ERR594394' 'ERR594382' 'ERR594359' 'ERR594383' 'ERR594374' 'ERR594381' 'ERR594368' 'ERR594364' 'ERR594369' 'ERR594378' 'ERR2752160' 'ERR594360' 'ERR594353' 'ERR2752154' 'ERR594376' 'ERR594412' 'ERR594385' 'ERR594393' 'ERR594396' 'ERR594357' 'ERR594356' 'ERR2752150' 'ERR594399' 'ERR594355' 'ERR594372' 'ERR594408' 'ERR594379' 'ERR2752162' 'ERR594397' 'ERR594390' 'ERR594403' 'ERR594386' 'ERR2752163' 'ERR594410' 'ERR594398' 'ERR594387' 'ERR594384' 'ERR594392' 'ERR594361' 'ERR594389' 'ERR594391' 'ERR594354' 'ERR594367' 'ERR594406' 'ERR594352' 'ERR594365' 'ERR594370' 'ERR594415' 'ERR594363' 'ERR594362' 'ERR2752149' 'ERR594375' 'ERR2752152' 'ERR594371' 'ERR594366' 'ERR2750828' 'ERR2750829' 'ERR2752164' 'ERR594388' 'ERR594411' 'ERR599337' 'ERR599338' 'ERR599339' 'ERR599340' 'ERR599341' 'ERR599342' 'ERR599343' 'ERR599344' 'ERR599345' 'ERR599346' 'ERR599348' 'ERR599349' 'ERR599350' 'ERR599353' 'ERR599354' 'ERR599355' 'ERR599356' 'ERR599357' 'ERR599358' 'ERR599359' 'ERR599362' 'ERR599363' 'ERR599367' 'ERR599369' 'ERR599372' 'ERR599374' 'ERR599376' 'ERR599377' 'ERR599378' 'ERR599380' 'ERR599383']	102	4634	4634	1	1	0	1	0
137	AG-899-J05	AG-899-J05_NODE_5	206	['ERR594380' 'ERR594413' 'ERR594401' 'ERR2752153' 'ERR2750826' 'ERR2750827' 'ERR594373' 'ERR594405' 'ERR594358' 'ERR594400' 'ERR594402' 'ERR2762100' 'ERR594414' 'ERR594394' 'ERR594382' 'ERR594359' 'ERR2752155' 'ERR594383' 'ERR594374' 'ERR594381' 'ERR594368' 'ERR594364' 'ERR594369' 'ERR594378' 'ERR2752160' 'ERR594360' 'ERR594353' 'ERR2752154' 'ERR594376' 'ERR594412' 'ERR594385' 'ERR594393' 'ERR594396' 'ERR594357' 'ERR2752161' 'ERR2762101' 'ERR594356' 'ERR2752150' 'ERR594399' 'ERR594355' 'ERR594395' 'ERR594372' 'ERR594408' 'ERR2752151' 'ERR594379' 'ERR2752162' 'ERR594397' 'ERR594390' 'ERR594403' 'ERR594386' 'ERR2752163' 'ERR594410' 'ERR594398' 'ERR594387' 'ERR594384' 'ERR594392' 'ERR594361' 'ERR2752145' 'ERR594389' 'ERR594391' 'ERR594354' 'ERR594367' 'ERR594406' 'ERR594352' 'ERR594365' 'ERR594370' 'ERR594415' 'ERR594363' 'ERR594362' 'ERR2752149' 'ERR2752148' 'ERR594375' 'ERR2752152' 'ERR594371' 'ERR594366' 'ERR2750828' 'ERR2750829' 'ERR2752164' 'ERR2762103' 'ERR2762106' 'ERR2762145' 'ERR2762178' 'ERR2762179' 'ERR594388' 'ERR594411' 'ERR599337' 'ERR599338' 'ERR599339' 'ERR599340' 'ERR599341' 'ERR599342' 'ERR599343' 'ERR599344' 'ERR599345' 'ERR599346' 'ERR599348' 'ERR599349' 'ERR599350' 'ERR599351' 'ERR599353' 'ERR599354' 'ERR599355' 'ERR599356' 'ERR599357' 'ERR599358' 'ERR599359' 'ERR599360' 'ERR599361' 'ERR599362' 'ERR599363' 'ERR599365' 'ERR599366' 'ERR599367' 'ERR599369' 'ERR599371' 'ERR599372' 'ERR599374' 'ERR599376' 'ERR599377' 'ERR599378' 'ERR599380' 'ERR599383']	136	43636	43636	1	0.843931	0.877425	1	0
138	AG-899-M17	AG-899-M17_NODE_22	115	['ERR594380' 'ERR594413' 'ERR594401' 'ERR2752153' 'ERR2750826' 'ERR2750827' 'ERR594373' 'ERR594405' 'ERR594358' 'ERR594400' 'ERR594402' 'ERR2762100' 'ERR594414' 'ERR594394' 'ERR594382' 'ERR594359' 'ERR2752155' 'ERR594383' 'ERR594374' 'ERR594381' 'ERR594368' 'ERR594364' 'ERR594369' 'ERR594378' 'ERR594360' 'ERR594353' 'ERR2752154' 'ERR594376' 'ERR594412' 'ERR594385' 'ERR594393' 'ERR594396' 'ERR594357' 'ERR2762101' 'ERR594356' 'ERR594399' 'ERR594355' 'ERR594372' 'ERR594408' 'ERR2752151' 'ERR594379' 'ERR2752162' 'ERR594397' 'ERR594390' 'ERR594403' 'ERR594386' 'ERR2752163' 'ERR594410' 'ERR594398' 'ERR594387' 'ERR594384' 'ERR594392' 'ERR594361' 'ERR594389' 'ERR594391' 'ERR594354' 'ERR594367' 'ERR594406' 'ERR594352' 'ERR594365' 'ERR594370' 'ERR594415' 'ERR594363' 'ERR594362' 'ERR594375' 'ERR2752152' 'ERR594371' 'ERR594366' 'ERR2750828' 'ERR2750829' 'ERR2752164' 'ERR594388' 'ERR594411' 'ERR599337' 'ERR599338' 'ERR599339' 'ERR599340' 'ERR599341' 'ERR599342' 'ERR599343' 'ERR599344' 'ERR599345' 'ERR599346' 'ERR599348' 'ERR599349' 'ERR599350' 'ERR599353' 'ERR599354' 'ERR599355' 'ERR599356' 'ERR599357' 'ERR599358' 'ERR599359' 'ERR599362' 'ERR599363' 'ERR599366' 'ERR599367' 'ERR599369' 'ERR599371' 'ERR599374' 'ERR599376' 'ERR599377' 'ERR599378' 'ERR599380' 'ERR599383']	135	18352	18352	1	0	0.526322	1	0
139	AG-899-N21	AG-899-N21_NODE_9	131	['ERR594380' 'ERR594413' 'ERR594401' 'ERR2752153' 'ERR2750826' 'ERR2750827' 'ERR594373' 'ERR594405' 'ERR594358' 'ERR594400' 'ERR594402' 'ERR2762100' 'ERR594414' 'ERR594394' 'ERR594382' 'ERR594359' 'ERR2752155' 'ERR594383' 'ERR594374' 'ERR594381' 'ERR594368' 'ERR594364' 'ERR594369' 'ERR594378' 'ERR2762118' 'ERR2752160' 'ERR594360' 'ERR594353' 'ERR2752154' 'ERR594376' 'ERR594412' 'ERR594385' 'ERR594393' 'ERR594396' 'ERR594357' 'ERR2752161' 'ERR2762101' 'ERR594356' 'ERR2752150' 'ERR594399' 'ERR594355' 'ERR594372' 'ERR594408' 'ERR2752151' 'ERR594379' 'ERR2752162' 'ERR594397' 'ERR594390' 'ERR594403' 'ERR594386' 'ERR2752163' 'ERR594410' 'ERR594398' 'ERR594387' 'ERR594384' 'ERR594392' 'ERR594361' 'ERR594389' 'ERR594391' 'ERR2762138' 'ERR594354' 'ERR594367' 'ERR594406' 'ERR594352' 'ERR594365' 'ERR594370' 'ERR594415' 'ERR594363' 'ERR594362' 'ERR2752149' 'ERR2752148' 'ERR594375' 'ERR2752152' 'ERR2752146' 'ERR594371' 'ERR594366' 'ERR2750828' 'ERR2750829' 'ERR2752147' 'ERR2752164' 'ERR2762103' 'ERR2762106' 'ERR2762107' 'ERR2762111' 'ERR2762128' 'ERR2762143' 'ERR2762145' 'ERR2762179' 'ERR594388' 'ERR594411' 'ERR599337' 'ERR599338' 'ERR599339' 'ERR599340' 'ERR599341' 'ERR599342' 'ERR599343' 'ERR599344' 'ERR599345' 'ERR599346' 'ERR599348' 'ERR599349' 'ERR599350' 'ERR599351' 'ERR599353' 'ERR599354' 'ERR599355' 'ERR599356' 'ERR599357' 'ERR599358' 'ERR599359' 'ERR599360' 'ERR599361' 'ERR599362' 'ERR599363' 'ERR599365' 'ERR599366' 'ERR599367' 'ERR599369' 'ERR599371' 'ERR599372' 'ERR599374' 'ERR599375' 'ERR599376' 'ERR599377' 'ERR599378' 'ERR599379' 'ERR599380' 'ERR599382' 'ERR599383']	306	9615	51390	0	0	1	0.823074	0
140	AG-904-G11	AG-904-G11_NODE_16	121	['ERR594380' 'ERR594413' 'ERR594401' 'ERR2752153' 'ERR2750826' 'ERR2750827' 'ERR594373' 'ERR594405' 'ERR594358' 'ERR594400' 'ERR594402' 'ERR2762100' 'ERR594414' 'ERR594394' 'ERR594382' 'ERR594359' 'ERR2752155' 'ERR594383' 'ERR594374' 'ERR594381' 'ERR594368' 'ERR594364' 'ERR594369' 'ERR594378' 'ERR2752160' 'ERR594360' 'ERR594353' 'ERR2752154' 'ERR594376' 'ERR594412' 'ERR594385' 'ERR594393' 'ERR594396' 'ERR594357' 'ERR2752161' 'ERR2762101' 'ERR594356' 'ERR2752150' 'ERR594399' 'ERR594355' 'ERR594372' 'ERR594408' 'ERR594379' 'ERR2752162' 'ERR594397' 'ERR594390' 'ERR594403' 'ERR594386' 'ERR2752163' 'ERR594410' 'ERR594398' 'ERR594387' 'ERR594384' 'ERR594392' 'ERR594361' 'ERR2752145' 'ERR594389' 'ERR594391' 'ERR594354' 'ERR594367' 'ERR594406' 'ERR594352' 'ERR594365' 'ERR594370' 'ERR594415' 'ERR594363' 'ERR594362' 'ERR2752149' 'ERR594375' 'ERR2752152' 'ERR594371' 'ERR594366' 'ERR2750828' 'ERR2750829' 'ERR2752147' 'ERR2752164' 'ERR2762103' 'ERR2762106' 'ERR2762107' 'ERR2762110' 'ERR2762111' 'ERR2762128' 'ERR2762186' 'ERR594388' 'ERR594411' 'ERR599337' 'ERR599338' 'ERR599339' 'ERR599340' 'ERR599341' 'ERR599342' 'ERR599343' 'ERR599344' 'ERR599345' 'ERR599346' 'ERR599348' 'ERR599349' 'ERR599350' 'ERR599353' 'ERR599354' 'ERR599355' 'ERR599356' 'ERR599357' 'ERR599358' 'ERR599359' 'ERR599360' 'ERR599361' 'ERR599362' 'ERR599363' 'ERR599367' 'ERR599369' 'ERR599371' 'ERR599372' 'ERR599374' 'ERR599376' 'ERR599377' 'ERR599378' 'ERR599379' 'ERR599380' 'ERR599382' 'ERR599383']	906	13192	13192	0	0	1	0.443839	0
141	AG-905-E11	AG-905-E11_NODE_12	112	['ERR594380' 'ERR594413' 'ERR594401' 'ERR2752153' 'ERR2750826' 'ERR2750827' 'ERR594373' 'ERR594405' 'ERR594358' 'ERR594400' 'ERR594402' 'ERR2762100' 'ERR594414' 'ERR594394' 'ERR594382' 'ERR594359' 'ERR2752155' 'ERR594383' 'ERR594374' 'ERR594381' 'ERR594368' 'ERR594364' 'ERR594369' 'ERR594378' 'ERR594360' 'ERR594353' 'ERR2752154' 'ERR594376' 'ERR594412' 'ERR594385' 'ERR594393' 'ERR594396' 'ERR594357' 'ERR594356' 'ERR594399' 'ERR594355' 'ERR594372' 'ERR594408' 'ERR594379' 'ERR2752162' 'ERR594397' 'ERR594390' 'ERR594403' 'ERR594386' 'ERR2752163' 'ERR594410' 'ERR594398' 'ERR594387' 'ERR594384' 'ERR594392' 'ERR594361' 'ERR594389' 'ERR594391' 'ERR594354' 'ERR594367' 'ERR594406' 'ERR594352' 'ERR594365' 'ERR594370' 'ERR594415' 'ERR594363' 'ERR594362' 'ERR594375' 'ERR2752152' 'ERR594371' 'ERR594366' 'ERR2750828' 'ERR2750829' 'ERR2752164' 'ERR594388' 'ERR594411' 'ERR599337' 'ERR599338' 'ERR599339' 'ERR599340' 'ERR599341' 'ERR599342' 'ERR599343' 'ERR599344' 'ERR599345' 'ERR599346' 'ERR599348' 'ERR599349' 'ERR599350' 'ERR599353' 'ERR599354' 'ERR599355' 'ERR599356' 'ERR599357' 'ERR599358' 'ERR599359' 'ERR599362' 'ERR599363' 'ERR599367' 'ERR599369' 'ERR599372' 'ERR599374' 'ERR599376' 'ERR599377' 'ERR599378' 'ERR599380' 'ERR599383']	5108	25694	25694	1	0.509764	0.899981	1	0
142	AG-908-F15	AG-908-F15_NODE_15	241	['ERR594380' 'ERR594413' 'ERR594401' 'ERR2752153' 'ERR2750826' 'ERR2750827' 'ERR2762187' 'ERR594373' 'ERR594405' 'ERR594358' 'ERR594400' 'ERR594402' 'ERR2762100' 'ERR594414' 'ERR594407' 'ERR594394' 'ERR594382' 'ERR594359' 'ERR2752155' 'ERR594383' 'ERR594374' 'ERR594381' 'ERR2762177' 'ERR594368' 'ERR594364' 'ERR594369' 'ERR594409' 'ERR594378' 'ERR2762118' 'ERR2752160' 'ERR594360' 'ERR2762180' 'ERR594353' 'ERR2752154' 'ERR594376' 'ERR594412' 'ERR594385' 'ERR594393' 'ERR594396' 'ERR2762169' 'ERR594357' 'ERR2752161' 'ERR2762101' 'ERR594356' 'ERR2752150' 'ERR594399' 'ERR594355' 'ERR594395' 'ERR594372' 'ERR2762165' 'ERR594408' 'ERR594379' 'ERR2752162' 'ERR594397' 'ERR594390' 'ERR594403' 'ERR594386' 'ERR2752163' 'ERR594410' 'ERR594398' 'ERR594387' 'ERR594384' 'ERR594392' 'ERR594361' 'ERR2752145' 'ERR594389' 'ERR594391' 'ERR2762138' 'ERR594354' 'ERR594367' 'ERR2762188' 'ERR594406' 'ERR594352' 'ERR2762181' 'ERR594365' 'ERR2752156' 'ERR594370' 'ERR594415' 'ERR594363' 'ERR594362' 'ERR2752149' 'ERR594404' 'ERR2752148' 'ERR2762122' 'ERR594375' 'ERR2752152' 'ERR2752146' 'ERR594371' 'ERR594366' 'ERR2750828' 'ERR2750829' 'ERR2752143' 'ERR2752147' 'ERR2752164' 'ERR2762103' 'ERR2762106' 'ERR2762107' 'ERR2762108' 'ERR2762109' 'ERR2762110' 'ERR2762111' 'ERR2762112' 'ERR2762113' 'ERR2762115' 'ERR2762116' 'ERR2762117' 'ERR2762119' 'ERR2762120' 'ERR2762121' 'ERR2762123' 'ERR2762124' 'ERR2762125' 'ERR2762126' 'ERR2762127' 'ERR2762128' 'ERR2762129' 'ERR2762130' 'ERR2762131' 'ERR2762132' 'ERR2762133' 'ERR2762134' 'ERR2762135' 'ERR2762136' 'ERR2762137' 'ERR2762139' 'ERR2762140' 'ERR2762141' 'ERR2762142' 'ERR2762143' 'ERR2762144' 'ERR2762145' 'ERR2762146' 'ERR2762147' 'ERR2762148' 'ERR2762149' 'ERR2762150' 'ERR2762151' 'ERR2762152' 'ERR2762153' 'ERR2762154' 'ERR2762156' 'ERR2762157' 'ERR2762158' 'ERR2762159' 'ERR2762160' 'ERR2762161' 'ERR2762162' 'ERR2762163' 'ERR2762164' 'ERR2762166' 'ERR2762167' 'ERR2762168' 'ERR2762170' 'ERR2762171' 'ERR2762172' 'ERR2762173' 'ERR2762174' 'ERR2762175' 'ERR2762176' 'ERR2762178' 'ERR2762179' 'ERR2762182' 'ERR2762183' 'ERR2762185' 'ERR2762186' 'ERR594388' 'ERR594411' 'ERR599337' 'ERR599338' 'ERR599339' 'ERR599340' 'ERR599341' 'ERR599342' 'ERR599343' 'ERR599344' 'ERR599345' 'ERR599346' 'ERR599347' 'ERR599348' 'ERR599349' 'ERR599350' 'ERR599351' 'ERR599353' 'ERR599354' 'ERR599355' 'ERR599356' 'ERR599357' 'ERR599358' 'ERR599359' 'ERR599360' 'ERR599361' 'ERR599362' 'ERR599363' 'ERR599366' 'ERR599367' 'ERR599368' 'ERR599369' 'ERR599372' 'ERR599374' 'ERR599375' 'ERR599376' 'ERR599377' 'ERR599378' 'ERR599379' 'ERR599380' 'ERR599382' 'ERR599383' 'ERR599384']	60	18722	18722	1	0	0.702443	1	0
143	AG-910-K03	AG-910-K03_NODE_11	182	['ERR594380' 'ERR594413' 'ERR594401' 'ERR2752153' 'ERR2750826' 'ERR2750827' 'ERR594373' 'ERR594405' 'ERR594358' 'ERR594400' 'ERR594402' 'ERR2762100' 'ERR594414' 'ERR594394' 'ERR594382' 'ERR594359' 'ERR2752155' 'ERR594383' 'ERR594374' 'ERR594381' 'ERR594368' 'ERR594364' 'ERR594369' 'ERR594378' 'ERR2752160' 'ERR594360' 'ERR594353' 'ERR2752154' 'ERR594376' 'ERR594412' 'ERR594385' 'ERR594393' 'ERR594396' 'ERR594357' 'ERR2752161' 'ERR2762101' 'ERR594356' 'ERR2752150' 'ERR594399' 'ERR594355' 'ERR594372' 'ERR594408' 'ERR2752151' 'ERR594379' 'ERR2752162' 'ERR594397' 'ERR594390' 'ERR594403' 'ERR594386' 'ERR2752163' 'ERR594410' 'ERR594398' 'ERR594387' 'ERR594384' 'ERR594392' 'ERR594361' 'ERR594389' 'ERR594391' 'ERR594354' 'ERR594367' 'ERR594406' 'ERR594352' 'ERR594365' 'ERR594370' 'ERR594415' 'ERR594363' 'ERR594362' 'ERR2752149' 'ERR2752148' 'ERR594375' 'ERR2752152' 'ERR594371' 'ERR594366' 'ERR2750828' 'ERR2750829' 'ERR2752147' 'ERR2752164' 'ERR594388' 'ERR594411' 'ERR599337' 'ERR599338' 'ERR599339' 'ERR599340' 'ERR599341' 'ERR599342' 'ERR599343' 'ERR599344' 'ERR599345' 'ERR599346' 'ERR599347' 'ERR599348' 'ERR599349' 'ERR599350' 'ERR599353' 'ERR599354' 'ERR599355' 'ERR599356' 'ERR599357' 'ERR599358' 'ERR599359' 'ERR599360' 'ERR599361' 'ERR599362' 'ERR599363' 'ERR599365' 'ERR599366' 'ERR599367' 'ERR599368' 'ERR599369' 'ERR599371' 'ERR599372' 'ERR599374' 'ERR599376' 'ERR599377' 'ERR599378' 'ERR599379' 'ERR599380' 'ERR599382' 'ERR599383']	131	27641	27641	1	0.382588	0.26474	1	0
144	AG-910-K03	AG-910-K03_NODE_18	108	['ERR594380' 'ERR594413' 'ERR594401' 'ERR2752153' 'ERR2750826' 'ERR2750827' 'ERR594373' 'ERR594405' 'ERR594358' 'ERR594400' 'ERR594402' 'ERR2762100' 'ERR594414' 'ERR594394' 'ERR594382' 'ERR594359' 'ERR2752155' 'ERR594383' 'ERR594374' 'ERR594381' 'ERR594368' 'ERR594364' 'ERR594369' 'ERR594378' 'ERR594360' 'ERR594353' 'ERR2752154' 'ERR594376' 'ERR594412' 'ERR594385' 'ERR594393' 'ERR594396' 'ERR594357' 'ERR594356' 'ERR2752150' 'ERR594399' 'ERR594355' 'ERR594372' 'ERR594408' 'ERR2752151' 'ERR594379' 'ERR2752162' 'ERR594397' 'ERR594390' 'ERR594403' 'ERR594386' 'ERR2752163' 'ERR594410' 'ERR594398' 'ERR594387' 'ERR594384' 'ERR594392' 'ERR594361' 'ERR594389' 'ERR594391' 'ERR594354' 'ERR594367' 'ERR594406' 'ERR594352' 'ERR594365' 'ERR594370' 'ERR594415' 'ERR594363' 'ERR594362' 'ERR2752149' 'ERR2752148' 'ERR594375' 'ERR2752152' 'ERR594371' 'ERR594366' 'ERR2750828' 'ERR2750829' 'ERR2752164' 'ERR594388' 'ERR594411' 'ERR599337' 'ERR599338' 'ERR599339' 'ERR599340' 'ERR599341' 'ERR599342' 'ERR599343' 'ERR599344' 'ERR599345' 'ERR599346' 'ERR599348' 'ERR599349' 'ERR599350' 'ERR599353' 'ERR599354' 'ERR599355' 'ERR599356' 'ERR599357' 'ERR599358' 'ERR599359' 'ERR599360' 'ERR599361' 'ERR599362' 'ERR599363' 'ERR599367' 'ERR599369' 'ERR599371' 'ERR599372' 'ERR599374' 'ERR599376' 'ERR599377' 'ERR599378' 'ERR599380']	825	11697	11697	1	0	0.953826	1	0
145	AG-914-F14	AG-914-F14_NODE_5	131	['ERR594380' 'ERR594413' 'ERR594401' 'ERR2750826' 'ERR2750827' 'ERR594373' 'ERR594405' 'ERR594358' 'ERR594400' 'ERR594402' 'ERR594414' 'ERR594394' 'ERR594382' 'ERR594359' 'ERR594383' 'ERR594374' 'ERR594381' 'ERR594368' 'ERR594364' 'ERR594360' 'ERR594353' 'ERR2752154' 'ERR594376' 'ERR594412' 'ERR594385' 'ERR594393' 'ERR594396' 'ERR594357' 'ERR594356' 'ERR594399' 'ERR594355' 'ERR594372' 'ERR594379' 'ERR594397' 'ERR594403' 'ERR594386' 'ERR594410' 'ERR594398' 'ERR594387' 'ERR594384' 'ERR594392' 'ERR594361' 'ERR594354' 'ERR594367' 'ERR594365' 'ERR594370' 'ERR594363' 'ERR594366' 'ERR2750828' 'ERR2750829' 'ERR594388' 'ERR594411' 'ERR599337' 'ERR599338' 'ERR599339' 'ERR599341' 'ERR599342' 'ERR599344' 'ERR599345' 'ERR599346' 'ERR599348' 'ERR599350' 'ERR599353' 'ERR599354' 'ERR599355' 'ERR599356' 'ERR599357' 'ERR599358' 'ERR599362' 'ERR599363' 'ERR599367' 'ERR599374' 'ERR599376' 'ERR599377' 'ERR599378' 'ERR599380']	61844	98115	112336	0.999835	0.876761	0.644813	0.966971	1
146	AG-916-E19	AG-916-E19_NODE_14	111	['ERR594380' 'ERR594413' 'ERR594401' 'ERR2750826' 'ERR2750827' 'ERR594373' 'ERR594405' 'ERR594358' 'ERR594400' 'ERR594402' 'ERR2762100' 'ERR594414' 'ERR594394' 'ERR594382' 'ERR594359' 'ERR594383' 'ERR594374' 'ERR594381' 'ERR594368' 'ERR594364' 'ERR594369' 'ERR594378' 'ERR594360' 'ERR594353' 'ERR2752154' 'ERR594376' 'ERR594412' 'ERR594385' 'ERR594393' 'ERR594396' 'ERR594357' 'ERR2762101' 'ERR594356' 'ERR2752150' 'ERR594399' 'ERR594355' 'ERR594372' 'ERR594408' 'ERR2752151' 'ERR594379' 'ERR2752162' 'ERR594397' 'ERR594390' 'ERR594403' 'ERR594386' 'ERR2752163' 'ERR594410' 'ERR594398' 'ERR594387' 'ERR594384' 'ERR594392' 'ERR594361' 'ERR594389' 'ERR594391' 'ERR594354' 'ERR594367' 'ERR594406' 'ERR594352' 'ERR594365' 'ERR594370' 'ERR594415' 'ERR594363' 'ERR594362' 'ERR2752149' 'ERR594375' 'ERR2752152' 'ERR594371' 'ERR594366' 'ERR2750828' 'ERR2750829' 'ERR2752147' 'ERR2752164' 'ERR2762103' 'ERR2762106' 'ERR2762111' 'ERR2762128' 'ERR2762145' 'ERR2762179' 'ERR594388' 'ERR594411' 'ERR599337' 'ERR599338' 'ERR599339' 'ERR599340' 'ERR599341' 'ERR599342' 'ERR599343' 'ERR599344' 'ERR599345' 'ERR599346' 'ERR599348' 'ERR599349' 'ERR599350' 'ERR599353' 'ERR599354' 'ERR599355' 'ERR599356' 'ERR599357' 'ERR599358' 'ERR599359' 'ERR599361' 'ERR599362' 'ERR599363' 'ERR599367' 'ERR599369' 'ERR599374' 'ERR599376' 'ERR599377' 'ERR599378' 'ERR599380' 'ERR599383']	19679	30401	30401	0	0	0	0.767487	0
147	AG-916-D05	AG-916-D05_NODE_8	215	['ERR594380' 'ERR594413' 'ERR594401' 'ERR2752153' 'ERR2750826' 'ERR2750827' 'ERR594373' 'ERR594405' 'ERR594358' 'ERR594400' 'ERR594402' 'ERR2762100' 'ERR594414' 'ERR594407' 'ERR594394' 'ERR594382' 'ERR594359' 'ERR2752155' 'ERR594383' 'ERR594374' 'ERR594381' 'ERR2762177' 'ERR594368' 'ERR594364' 'ERR594369' 'ERR594409' 'ERR594378' 'ERR2762118' 'ERR2752160' 'ERR594360' 'ERR594353' 'ERR2752154' 'ERR594376' 'ERR594412' 'ERR594385' 'ERR594393' 'ERR594396' 'ERR594357' 'ERR2752161' 'ERR2762101' 'ERR594356' 'ERR2752150' 'ERR594399' 'ERR594355' 'ERR594395' 'ERR594372' 'ERR2762165' 'ERR594408' 'ERR2752151' 'ERR594379' 'ERR2752162' 'ERR594397' 'ERR594390' 'ERR594403' 'ERR594386' 'ERR2752163' 'ERR594410' 'ERR594398' 'ERR594387' 'ERR594384' 'ERR594392' 'ERR594361' 'ERR2752145' 'ERR594389' 'ERR594391' 'ERR2762138' 'ERR594354' 'ERR594367' 'ERR2762188' 'ERR594406' 'ERR594352' 'ERR2762181' 'ERR594365' 'ERR2752156' 'ERR594370' 'ERR594415' 'ERR594363' 'ERR594362' 'ERR2752149' 'ERR594404' 'ERR2752148' 'ERR2762122' 'ERR594375' 'ERR2752152' 'ERR2752146' 'ERR594371' 'ERR594366' 'ERR2750828' 'ERR2750829' 'ERR2752143' 'ERR2752147' 'ERR2752164' 'ERR2762103' 'ERR2762106' 'ERR2762107' 'ERR2762108' 'ERR2762110' 'ERR2762111' 'ERR2762113' 'ERR2762116' 'ERR2762121' 'ERR2762123' 'ERR2762126' 'ERR2762127' 'ERR2762128' 'ERR2762129' 'ERR2762131' 'ERR2762132' 'ERR2762133' 'ERR2762135' 'ERR2762136' 'ERR2762139' 'ERR2762141' 'ERR2762143' 'ERR2762145' 'ERR2762147' 'ERR2762148' 'ERR2762149' 'ERR2762150' 'ERR2762151' 'ERR2762153' 'ERR2762154' 'ERR2762156' 'ERR2762157' 'ERR2762158' 'ERR2762161' 'ERR2762162' 'ERR2762163' 'ERR2762167' 'ERR2762168' 'ERR2762171' 'ERR2762173' 'ERR2762174' 'ERR2762176' 'ERR2762179' 'ERR2762182' 'ERR2762183' 'ERR2762186' 'ERR594388' 'ERR594411' 'ERR599337' 'ERR599338' 'ERR599339' 'ERR599340' 'ERR599341' 'ERR599342' 'ERR599343' 'ERR599344' 'ERR599345' 'ERR599346' 'ERR599347' 'ERR599348' 'ERR599349' 'ERR599350' 'ERR599351' 'ERR599353' 'ERR599354' 'ERR599355' 'ERR599356' 'ERR599357' 'ERR599358' 'ERR599359' 'ERR599360' 'ERR599361' 'ERR599362' 'ERR599363' 'ERR599364' 'ERR599365' 'ERR599366' 'ERR599367' 'ERR599368' 'ERR599369' 'ERR599370' 'ERR599371' 'ERR599372' 'ERR599374' 'ERR599375' 'ERR599376' 'ERR599377' 'ERR599378' 'ERR599379' 'ERR599380' 'ERR599382' 'ERR599383' 'ERR599384']	561	32975	32975	1	0.558462	0.727309	1	0
148	AG-916-D05	AG-916-D05_NODE_18	137	['ERR594380' 'ERR594413' 'ERR594401' 'ERR2752153' 'ERR2750826' 'ERR2750827' 'ERR594373' 'ERR594405' 'ERR594358' 'ERR594400' 'ERR594402' 'ERR2762100' 'ERR594414' 'ERR594407' 'ERR594394' 'ERR594382' 'ERR594359' 'ERR2752155' 'ERR594383' 'ERR594374' 'ERR594381' 'ERR594368' 'ERR594364' 'ERR594369' 'ERR594409' 'ERR594378' 'ERR2762118' 'ERR2752160' 'ERR594360' 'ERR594353' 'ERR2752154' 'ERR594376' 'ERR594412' 'ERR594385' 'ERR594393' 'ERR594396' 'ERR594357' 'ERR2752161' 'ERR2762101' 'ERR594356' 'ERR2752150' 'ERR594399' 'ERR594355' 'ERR594395' 'ERR594372' 'ERR594408' 'ERR2752151' 'ERR594379' 'ERR2752162' 'ERR594397' 'ERR594390' 'ERR594403' 'ERR594386' 'ERR2752163' 'ERR594410' 'ERR594398' 'ERR594387' 'ERR594384' 'ERR594392' 'ERR594361' 'ERR2752145' 'ERR594389' 'ERR594391' 'ERR594354' 'ERR594367' 'ERR594406' 'ERR594352' 'ERR594365' 'ERR2752156' 'ERR594370' 'ERR594415' 'ERR594363' 'ERR594362' 'ERR2752149' 'ERR594404' 'ERR2752148' 'ERR594375' 'ERR2752152' 'ERR2752146' 'ERR594371' 'ERR594366' 'ERR2750828' 'ERR2750829' 'ERR2752143' 'ERR2752147' 'ERR2752164' 'ERR2762103' 'ERR2762106' 'ERR2762116' 'ERR2762128' 'ERR2762132' 'ERR2762145' 'ERR594388' 'ERR594411' 'ERR599337' 'ERR599338' 'ERR599339' 'ERR599340' 'ERR599341' 'ERR599342' 'ERR599343' 'ERR599344' 'ERR599345' 'ERR599346' 'ERR599347' 'ERR599348' 'ERR599349' 'ERR599350' 'ERR599351' 'ERR599353' 'ERR599354' 'ERR599355' 'ERR599356' 'ERR599357' 'ERR599358' 'ERR599359' 'ERR599360' 'ERR599361' 'ERR599362' 'ERR599363' 'ERR599364' 'ERR599365' 'ERR599366' 'ERR599367' 'ERR599368' 'ERR599369' 'ERR599371' 'ERR599372' 'ERR599374' 'ERR599375' 'ERR599376' 'ERR599377' 'ERR599378' 'ERR599379' 'ERR599380' 'ERR599382' 'ERR599383']	544	5593	5593	1	0	0	1	0
149	AG-916-D16	AG-916-D16_NODE_24	80	['ERR594380' 'ERR594413' 'ERR594401' 'ERR2750826' 'ERR2750827' 'ERR594358' 'ERR594400' 'ERR594414' 'ERR594394' 'ERR594382' 'ERR594359' 'ERR594383' 'ERR594374' 'ERR594381' 'ERR594364' 'ERR594353' 'ERR594376' 'ERR594412' 'ERR594385' 'ERR594393' 'ERR594357' 'ERR594356' 'ERR594399' 'ERR594355' 'ERR594372' 'ERR594408' 'ERR594379' 'ERR594397' 'ERR594403' 'ERR594386' 'ERR594410' 'ERR594398' 'ERR594387' 'ERR594384' 'ERR594392' 'ERR594361' 'ERR594391' 'ERR594354' 'ERR594367' 'ERR594352' 'ERR594365' 'ERR594370' 'ERR594415' 'ERR594363' 'ERR594362' 'ERR594366' 'ERR2750828' 'ERR2750829' 'ERR2752164' 'ERR594388' 'ERR594411' 'ERR599337' 'ERR599338' 'ERR599339' 'ERR599340' 'ERR599341' 'ERR599342' 'ERR599343' 'ERR599344' 'ERR599345' 'ERR599346' 'ERR599348' 'ERR599349' 'ERR599350' 'ERR599353' 'ERR599354' 'ERR599355' 'ERR599356' 'ERR599357' 'ERR599358' 'ERR599359' 'ERR599362' 'ERR599363' 'ERR599367' 'ERR599369' 'ERR599374' 'ERR599376' 'ERR599377' 'ERR599378' 'ERR599380']	2245	4559	4559	1	0	0	1	0
150	AG-916-K04	AG-916-K04_NODE_14	112	['ERR594380' 'ERR594413' 'ERR594401' 'ERR2750826' 'ERR2750827' 'ERR594405' 'ERR594358' 'ERR594400' 'ERR2762100' 'ERR594414' 'ERR594394' 'ERR594382' 'ERR594359' 'ERR594383' 'ERR594374' 'ERR594381' 'ERR594368' 'ERR594364' 'ERR594378' 'ERR594353' 'ERR594376' 'ERR594412' 'ERR594385' 'ERR594393' 'ERR594396' 'ERR594357' 'ERR2752161' 'ERR2762101' 'ERR594356' 'ERR2752150' 'ERR594399' 'ERR594355' 'ERR594372' 'ERR594408' 'ERR2752151' 'ERR594379' 'ERR2752162' 'ERR594397' 'ERR594390' 'ERR594403' 'ERR594386' 'ERR2752163' 'ERR594410' 'ERR594398' 'ERR594387' 'ERR594384' 'ERR594392' 'ERR594361' 'ERR594389' 'ERR594391' 'ERR594354' 'ERR594406' 'ERR594352' 'ERR594365' 'ERR594370' 'ERR594415' 'ERR594363' 'ERR594362' 'ERR2752149' 'ERR594375' 'ERR2752152' 'ERR2750828' 'ERR2750829' 'ERR2752147' 'ERR2752164' 'ERR2762103' 'ERR2762106' 'ERR2762107' 'ERR2762111' 'ERR2762128' 'ERR2762145' 'ERR2762186' 'ERR594388' 'ERR594411' 'ERR599337' 'ERR599338' 'ERR599339' 'ERR599340' 'ERR599341' 'ERR599342' 'ERR599343' 'ERR599344' 'ERR599345' 'ERR599346' 'ERR599347' 'ERR599348' 'ERR599349' 'ERR599350' 'ERR599353' 'ERR599354' 'ERR599355' 'ERR599356' 'ERR599357' 'ERR599358' 'ERR599359' 'ERR599360' 'ERR599361' 'ERR599362' 'ERR599363' 'ERR599367' 'ERR599369' 'ERR599371' 'ERR599372' 'ERR599374' 'ERR599375' 'ERR599376' 'ERR599377' 'ERR599378' 'ERR599379' 'ERR599380' 'ERR599382' 'ERR599383']	3261	16354	16354	0	0	0.873367	0.547163	0
151	AG-920-G14	AG-920-G14_NODE_6	156	['ERR594380' 'ERR594413' 'ERR594401' 'ERR2752153' 'ERR2750827' 'ERR594373' 'ERR594405' 'ERR594358' 'ERR594400' 'ERR594402' 'ERR2762100' 'ERR594414' 'ERR594394' 'ERR594382' 'ERR594359' 'ERR2752155' 'ERR594383' 'ERR594374' 'ERR594381' 'ERR594368' 'ERR594364' 'ERR594369' 'ERR594378' 'ERR594360' 'ERR594353' 'ERR2752154' 'ERR594376' 'ERR594412' 'ERR594385' 'ERR594393' 'ERR594396' 'ERR594357' 'ERR2762101' 'ERR594356' 'ERR2752150' 'ERR594399' 'ERR594355' 'ERR594372' 'ERR594408' 'ERR2752151' 'ERR594379' 'ERR2752162' 'ERR594397' 'ERR594390' 'ERR594403' 'ERR594386' 'ERR2752163' 'ERR594410' 'ERR594398' 'ERR594387' 'ERR594384' 'ERR594392' 'ERR594361' 'ERR594389' 'ERR594391' 'ERR594354' 'ERR594367' 'ERR594406' 'ERR594352' 'ERR594365' 'ERR594370' 'ERR594415' 'ERR594363' 'ERR594362' 'ERR2752149' 'ERR594404' 'ERR2752148' 'ERR594375' 'ERR2752152' 'ERR594371' 'ERR594366' 'ERR2750828' 'ERR2750829' 'ERR2752164' 'ERR594388' 'ERR594411' 'ERR599337' 'ERR599338' 'ERR599339' 'ERR599340' 'ERR599341' 'ERR599342' 'ERR599343' 'ERR599344' 'ERR599345' 'ERR599346' 'ERR599347' 'ERR599348' 'ERR599349' 'ERR599350' 'ERR599353' 'ERR599354' 'ERR599355' 'ERR599356' 'ERR599357' 'ERR599358' 'ERR599359' 'ERR599361' 'ERR599362' 'ERR599363' 'ERR599365' 'ERR599366' 'ERR599367' 'ERR599369' 'ERR599371' 'ERR599372' 'ERR599374' 'ERR599376' 'ERR599377' 'ERR599378' 'ERR599379' 'ERR599380' 'ERR599382' 'ERR599383']	722	22379	22379	1	0.719121	0.868449	1	0
152	AG-313-C05	AG-313-C05_NODE_7	71	['ERR594413' 'ERR594373' 'ERR594400' 'ERR594402' 'ERR594414' 'ERR594394' 'ERR594382' 'ERR594359' 'ERR594374' 'ERR594368' 'ERR594364' 'ERR594369' 'ERR594378' 'ERR594353' 'ERR594412' 'ERR594385' 'ERR594393' 'ERR594396' 'ERR594356' 'ERR594399' 'ERR594355' 'ERR594395' 'ERR594372' 'ERR594408' 'ERR594379' 'ERR594397' 'ERR594390' 'ERR594386' 'ERR594410' 'ERR594384' 'ERR594392' 'ERR594361' 'ERR594389' 'ERR594391' 'ERR594354' 'ERR594367' 'ERR594406' 'ERR594365' 'ERR594370' 'ERR594415' 'ERR594363' 'ERR594362' 'ERR594404' 'ERR594375' 'ERR594411' 'ERR599337' 'ERR599339' 'ERR599340' 'ERR599349' 'ERR599350' 'ERR599354' 'ERR599355' 'ERR599358' 'ERR599359' 'ERR599362' 'ERR599363' 'ERR599374' 'ERR599376' 'ERR599380']	204	58287	58287	1	0.150009	0	1	0
153	AG-313-C05	AG-313-C05_NODE_11	43	['ERR594413' 'ERR594400' 'ERR594402' 'ERR594394' 'ERR594374' 'ERR594368' 'ERR594364' 'ERR594369' 'ERR594378' 'ERR594412' 'ERR594393' 'ERR594396' 'ERR594356' 'ERR594399' 'ERR594355' 'ERR594395' 'ERR594408' 'ERR594397' 'ERR594390' 'ERR594386' 'ERR594384' 'ERR594389' 'ERR594391' 'ERR594367' 'ERR594406' 'ERR594365' 'ERR594370' 'ERR594415' 'ERR594363' 'ERR594362' 'ERR594404' 'ERR594375' 'ERR599337' 'ERR599339' 'ERR599340' 'ERR599346' 'ERR599349' 'ERR599350' 'ERR599354' 'ERR599358' 'ERR599362' 'ERR599363']	616	44145	44145	1	0	0	1	0
154	AG-313-C05	AG-313-C05_NODE_24	24	['ERR594413' 'ERR594373' 'ERR594400' 'ERR594402' 'ERR594374' 'ERR594368' 'ERR594369' 'ERR594378' 'ERR594412' 'ERR594393' 'ERR594396' 'ERR594356' 'ERR594408' 'ERR594386' 'ERR594389' 'ERR594406' 'ERR594365' 'ERR594415' 'ERR594362' 'ERR594375' 'ERR599340' 'ERR599349' 'ERR599350' 'ERR599363']	5	14049	14049	1	0	0	1	0
155	AG-313-I15	AG-313-I15_NODE_9	36	['ERR594413' 'ERR594405' 'ERR594400' 'ERR594394' 'ERR594383' 'ERR594364' 'ERR594378' 'ERR594353' 'ERR594412' 'ERR594385' 'ERR594396' 'ERR594357' 'ERR594408' 'ERR594379' 'ERR594354' 'ERR594406' 'ERR594352' 'ERR594375' 'ERR2750828' 'ERR2750829' 'ERR594388' 'ERR594411' 'ERR599339' 'ERR599344' 'ERR599346' 'ERR599349' 'ERR599353' 'ERR599355' 'ERR599356' 'ERR599358' 'ERR599362' 'ERR599363' 'ERR599374' 'ERR599376' 'ERR599380' 'ERR599383']	98	4039	27739	0	0	1	0.646283	0
156	AG-325-B18	AG-325-B18_NODE_17	96	['ERR594413' 'ERR594401' 'ERR2750826' 'ERR2750827' 'ERR594373' 'ERR594405' 'ERR594358' 'ERR594400' 'ERR594402' 'ERR2762100' 'ERR594414' 'ERR594394' 'ERR594382' 'ERR594359' 'ERR594383' 'ERR594374' 'ERR594381' 'ERR594368' 'ERR594364' 'ERR594378' 'ERR594360' 'ERR594353' 'ERR594376' 'ERR594412' 'ERR594385' 'ERR594393' 'ERR594396' 'ERR594357' 'ERR2762101' 'ERR594356' 'ERR2752150' 'ERR594399' 'ERR594355' 'ERR594372' 'ERR594408' 'ERR594379' 'ERR594397' 'ERR594390' 'ERR594403' 'ERR594386' 'ERR594410' 'ERR594398' 'ERR594387' 'ERR594384' 'ERR594392' 'ERR594361' 'ERR594389' 'ERR594391' 'ERR594354' 'ERR594367' 'ERR594406' 'ERR594352' 'ERR594365' 'ERR594370' 'ERR594415' 'ERR594363' 'ERR594362' 'ERR2752149' 'ERR594375' 'ERR594371' 'ERR594366' 'ERR2750828' 'ERR2750829' 'ERR2752164' 'ERR594388' 'ERR594411' 'ERR599337' 'ERR599338' 'ERR599339' 'ERR599340' 'ERR599341' 'ERR599342' 'ERR599343' 'ERR599344' 'ERR599345' 'ERR599346' 'ERR599348' 'ERR599349' 'ERR599350' 'ERR599353' 'ERR599354' 'ERR599355' 'ERR599356' 'ERR599357' 'ERR599358' 'ERR599359' 'ERR599362' 'ERR599363' 'ERR599367' 'ERR599369' 'ERR599374' 'ERR599376' 'ERR599377' 'ERR599378' 'ERR599380' 'ERR599383']	95	9697	9697	1	0.898355	0	1	0
157	AG-325-C03	AG-325-C03_NODE_14	105	['ERR594413' 'ERR594401' 'ERR2752153' 'ERR2750826' 'ERR2750827' 'ERR594373' 'ERR594405' 'ERR594358' 'ERR594400' 'ERR594402' 'ERR2762100' 'ERR594414' 'ERR594394' 'ERR594382' 'ERR594359' 'ERR2752155' 'ERR594383' 'ERR594374' 'ERR594381' 'ERR594368' 'ERR594364' 'ERR594369' 'ERR594378' 'ERR2752160' 'ERR594360' 'ERR594353' 'ERR2752154' 'ERR594376' 'ERR594412' 'ERR594385' 'ERR594393' 'ERR594396' 'ERR594357' 'ERR2752161' 'ERR2762101' 'ERR594356' 'ERR2752150' 'ERR594399' 'ERR594355' 'ERR594372' 'ERR594408' 'ERR594379' 'ERR2752162' 'ERR594397' 'ERR594390' 'ERR594403' 'ERR594386' 'ERR2752163' 'ERR594410' 'ERR594398' 'ERR594387' 'ERR594384' 'ERR594392' 'ERR594361' 'ERR594389' 'ERR594391' 'ERR594354' 'ERR594367' 'ERR594406' 'ERR594352' 'ERR594365' 'ERR594370' 'ERR594415' 'ERR594363' 'ERR594362' 'ERR2752149' 'ERR2752148' 'ERR594375' 'ERR2752152' 'ERR594371' 'ERR594366' 'ERR2750828' 'ERR2750829' 'ERR2752164' 'ERR594388' 'ERR594411' 'ERR599337' 'ERR599338' 'ERR599339' 'ERR599340' 'ERR599341' 'ERR599342' 'ERR599343' 'ERR599344' 'ERR599345' 'ERR599346' 'ERR599348' 'ERR599349' 'ERR599350' 'ERR599353' 'ERR599354' 'ERR599355' 'ERR599356' 'ERR599357' 'ERR599358' 'ERR599359' 'ERR599362' 'ERR599363' 'ERR599367' 'ERR599369' 'ERR599374' 'ERR599376' 'ERR599377' 'ERR599378' 'ERR599380']	3795	10161	26996	0	0	1	1	0
158	AG-333-J23	AG-333-J23_NODE_1	18	['ERR594413' 'ERR594394' 'ERR594353' 'ERR594355' 'ERR594379' 'ERR594391' 'ERR599338' 'ERR599339' 'ERR599340' 'ERR599343' 'ERR599345' 'ERR599348' 'ERR599362' 'ERR599363' 'ERR599367' 'ERR599374' 'ERR599377' 'ERR599380']	8	27239	27239	1	1	0	1	0
159	AG-333-J23	AG-333-J23_NODE_5	66	['ERR594413' 'ERR594373' 'ERR594405' 'ERR594358' 'ERR594414' 'ERR594394' 'ERR594382' 'ERR594359' 'ERR594383' 'ERR594381' 'ERR594364' 'ERR594360' 'ERR594353' 'ERR594412' 'ERR594385' 'ERR594393' 'ERR594396' 'ERR594357' 'ERR594355' 'ERR594372' 'ERR594408' 'ERR594379' 'ERR2752162' 'ERR594390' 'ERR2752163' 'ERR594410' 'ERR594387' 'ERR594392' 'ERR594361' 'ERR594389' 'ERR594391' 'ERR594354' 'ERR594367' 'ERR594352' 'ERR594415' 'ERR594362' 'ERR594375' 'ERR594371' 'ERR594366' 'ERR2750829' 'ERR2752164' 'ERR594388' 'ERR594411' 'ERR599338' 'ERR599339' 'ERR599340' 'ERR599343' 'ERR599344' 'ERR599345' 'ERR599348' 'ERR599349' 'ERR599354' 'ERR599355' 'ERR599357' 'ERR599358' 'ERR599359' 'ERR599362' 'ERR599363' 'ERR599365' 'ERR599367' 'ERR599369' 'ERR599374' 'ERR599376' 'ERR599377' 'ERR599378' 'ERR599380']	34	10642	10642	1	0	0	1	0
160	AG-333-J23	AG-333-J23_NODE_6	85	['ERR594413' 'ERR594401' 'ERR2750827' 'ERR594373' 'ERR594405' 'ERR594358' 'ERR594414' 'ERR594394' 'ERR594382' 'ERR594359' 'ERR594383' 'ERR594381' 'ERR594364' 'ERR2752160' 'ERR594360' 'ERR594353' 'ERR594376' 'ERR594412' 'ERR594385' 'ERR594393' 'ERR594396' 'ERR594357' 'ERR2752161' 'ERR594355' 'ERR594372' 'ERR594408' 'ERR594379' 'ERR2752162' 'ERR594390' 'ERR2752163' 'ERR594410' 'ERR594387' 'ERR594392' 'ERR594361' 'ERR594389' 'ERR594391' 'ERR594354' 'ERR594367' 'ERR594352' 'ERR2752159' 'ERR594415' 'ERR594362' 'ERR594375' 'ERR594371' 'ERR594366' 'ERR2750829' 'ERR2752164' 'ERR594388' 'ERR594411' 'ERR599338' 'ERR599339' 'ERR599340' 'ERR599342' 'ERR599343' 'ERR599345' 'ERR599346' 'ERR599348' 'ERR599349' 'ERR599350' 'ERR599353' 'ERR599354' 'ERR599355' 'ERR599357' 'ERR599358' 'ERR599359' 'ERR599362' 'ERR599363' 'ERR599365' 'ERR599366' 'ERR599367' 'ERR599369' 'ERR599374' 'ERR599376' 'ERR599377' 'ERR599378' 'ERR599380']	248	9470	10219	1	1	0	1	0
161	AG-333-J23	AG-333-J23_NODE_8	80	['ERR594413' 'ERR594401' 'ERR2750827' 'ERR594373' 'ERR594405' 'ERR594358' 'ERR594414' 'ERR594394' 'ERR594382' 'ERR594359' 'ERR2752155' 'ERR594383' 'ERR594381' 'ERR594364' 'ERR2752160' 'ERR594360' 'ERR594353' 'ERR594376' 'ERR594412' 'ERR594385' 'ERR594393' 'ERR594396' 'ERR594357' 'ERR2752161' 'ERR594355' 'ERR594372' 'ERR594408' 'ERR594379' 'ERR2752162' 'ERR594390' 'ERR2752163' 'ERR594410' 'ERR594387' 'ERR594392' 'ERR594361' 'ERR594389' 'ERR594391' 'ERR594354' 'ERR594367' 'ERR594352' 'ERR594415' 'ERR594362' 'ERR594375' 'ERR594371' 'ERR594366' 'ERR2750829' 'ERR2752164' 'ERR594388' 'ERR594411' 'ERR599337' 'ERR599338' 'ERR599339' 'ERR599340' 'ERR599342' 'ERR599343' 'ERR599344' 'ERR599345' 'ERR599346' 'ERR599348' 'ERR599349' 'ERR599350' 'ERR599353' 'ERR599354' 'ERR599355' 'ERR599356' 'ERR599357' 'ERR599358' 'ERR599359' 'ERR599362' 'ERR599363' 'ERR599365' 'ERR599366' 'ERR599367' 'ERR599369' 'ERR599374' 'ERR599376' 'ERR599377' 'ERR599378' 'ERR599380' 'ERR599382']	99	8993	8993	1	0	0	1	0
162	AG-333-J23	AG-333-J23_NODE_9	51	['ERR594413' 'ERR594405' 'ERR594358' 'ERR594414' 'ERR594394' 'ERR594359' 'ERR594383' 'ERR594353' 'ERR594412' 'ERR594385' 'ERR594396' 'ERR594357' 'ERR594355' 'ERR594408' 'ERR594379' 'ERR2752162' 'ERR594390' 'ERR2752163' 'ERR594392' 'ERR594361' 'ERR594389' 'ERR594391' 'ERR594354' 'ERR594367' 'ERR594352' 'ERR594415' 'ERR594362' 'ERR594375' 'ERR2752164' 'ERR594388' 'ERR594411' 'ERR599338' 'ERR599339' 'ERR599340' 'ERR599343' 'ERR599345' 'ERR599348' 'ERR599354' 'ERR599355' 'ERR599357' 'ERR599358' 'ERR599359' 'ERR599362' 'ERR599363' 'ERR599366' 'ERR599367' 'ERR599369' 'ERR599374' 'ERR599376' 'ERR599377' 'ERR599380']	77	7482	7482	1	0	0	1	0
163	AG-333-J23	AG-333-J23_NODE_10	74	['ERR594413' 'ERR594401' 'ERR594373' 'ERR594405' 'ERR594358' 'ERR594414' 'ERR594394' 'ERR594382' 'ERR594359' 'ERR594383' 'ERR594381' 'ERR594364' 'ERR594360' 'ERR594353' 'ERR594376' 'ERR594412' 'ERR594385' 'ERR594393' 'ERR594396' 'ERR594357' 'ERR2752161' 'ERR594355' 'ERR594372' 'ERR594408' 'ERR594379' 'ERR2752162' 'ERR594390' 'ERR2752163' 'ERR594410' 'ERR594387' 'ERR594392' 'ERR594361' 'ERR594389' 'ERR594391' 'ERR594354' 'ERR594367' 'ERR594352' 'ERR594415' 'ERR594362' 'ERR594375' 'ERR594371' 'ERR594366' 'ERR2750829' 'ERR2752164' 'ERR594388' 'ERR594411' 'ERR599338' 'ERR599339' 'ERR599340' 'ERR599342' 'ERR599343' 'ERR599344' 'ERR599345' 'ERR599346' 'ERR599348' 'ERR599349' 'ERR599350' 'ERR599353' 'ERR599354' 'ERR599355' 'ERR599357' 'ERR599358' 'ERR599359' 'ERR599362' 'ERR599363' 'ERR599365' 'ERR599366' 'ERR599367' 'ERR599369' 'ERR599374' 'ERR599376' 'ERR599377' 'ERR599378' 'ERR599380']	99	7417	7417	1	0	0	1	0
164	AG-337-I02	AG-337-I02_NODE_1	12	['ERR594413' 'ERR594394' 'ERR594385' 'ERR594384' 'ERR594365' 'ERR594363' 'ERR599339' 'ERR599344' 'ERR599355' 'ERR599356' 'ERR599358' 'ERR599376']	295818	300399	310063	0	0	0	0	0
165	AG-337-J18	AG-337-J18_NODE_20	11	['ERR594413' 'ERR594376' 'ERR594384' 'ERR594352' 'ERR599339' 'ERR599344' 'ERR599355' 'ERR599356' 'ERR599358' 'ERR599362' 'ERR599376']	1447	16718	16718	1	0	0.953114	1	0
166	AG-337-J18	AG-337-J18_NODE_35	16	['ERR594413' 'ERR594401' 'ERR594394' 'ERR594364' 'ERR594412' 'ERR594393' 'ERR594403' 'ERR594398' 'ERR594384' 'ERR594352' 'ERR599344' 'ERR599356' 'ERR599358' 'ERR599362' 'ERR599363' 'ERR599376']	740	7025	7025	1	0	0	1	0
167	AG-337-J18	AG-337-J18_NODE_36	71	['ERR594413' 'ERR594401' 'ERR2752153' 'ERR2750827' 'ERR594358' 'ERR594414' 'ERR594394' 'ERR594382' 'ERR594359' 'ERR2752155' 'ERR594383' 'ERR594381' 'ERR594368' 'ERR594364' 'ERR594360' 'ERR594353' 'ERR2752154' 'ERR594376' 'ERR594412' 'ERR594385' 'ERR594393' 'ERR594357' 'ERR594356' 'ERR594355' 'ERR594379' 'ERR2752162' 'ERR594397' 'ERR594390' 'ERR594403' 'ERR2752163' 'ERR594410' 'ERR594398' 'ERR594387' 'ERR594384' 'ERR594392' 'ERR594361' 'ERR594389' 'ERR594391' 'ERR594354' 'ERR594367' 'ERR594352' 'ERR594365' 'ERR594370' 'ERR594415' 'ERR594363' 'ERR594362' 'ERR594375' 'ERR2750829' 'ERR2752164' 'ERR594388' 'ERR594411' 'ERR599337' 'ERR599339' 'ERR599341' 'ERR599342' 'ERR599344' 'ERR599346' 'ERR599350' 'ERR599353' 'ERR599354' 'ERR599355' 'ERR599356' 'ERR599358' 'ERR599362' 'ERR599363' 'ERR599367' 'ERR599371' 'ERR599374' 'ERR599376' 'ERR599378' 'ERR599380']	21	6972	6972	1	0.975399	0	1	0
168	AG-337-J18	AG-337-J18_NODE_54	12	['ERR594413' 'ERR594355' 'ERR594384' 'ERR594411' 'ERR599339' 'ERR599344' 'ERR599355' 'ERR599356' 'ERR599358' 'ERR599362' 'ERR599376' 'ERR599380']	47	2229	2229	1	0	0	0	0
169	AG-343-E13	AG-343-E13_NODE_4	66	['ERR594413' 'ERR594401' 'ERR594373' 'ERR594405' 'ERR594400' 'ERR594402' 'ERR594414' 'ERR594394' 'ERR594382' 'ERR594359' 'ERR594368' 'ERR594369' 'ERR594353' 'ERR594385' 'ERR594393' 'ERR594357' 'ERR594356' 'ERR594399' 'ERR594355' 'ERR594372' 'ERR594408' 'ERR594379' 'ERR594397' 'ERR594390' 'ERR594386' 'ERR594392' 'ERR594361' 'ERR594389' 'ERR594391' 'ERR594367' 'ERR594365' 'ERR594370' 'ERR594415' 'ERR594363' 'ERR594362' 'ERR594375' 'ERR594371' 'ERR594366' 'ERR594411' 'ERR599337' 'ERR599338' 'ERR599339' 'ERR599340' 'ERR599350' 'ERR599354' 'ERR599359' 'ERR599362' 'ERR599367' 'ERR599374' 'ERR599377']	268	15950	15950	0.966395	0	0.966395	1	0
170	AG-343-I16	AG-343-I16_NODE_2	71	['ERR594413' 'ERR2752153' 'ERR594373' 'ERR594405' 'ERR2762100' 'ERR594414' 'ERR594394' 'ERR594382' 'ERR594359' 'ERR2752155' 'ERR2752160' 'ERR594353' 'ERR2752154' 'ERR594385' 'ERR594393' 'ERR594396' 'ERR2752161' 'ERR2752150' 'ERR594355' 'ERR594372' 'ERR594408' 'ERR2752151' 'ERR594379' 'ERR2752162' 'ERR594390' 'ERR2752163' 'ERR594410' 'ERR594392' 'ERR594361' 'ERR594389' 'ERR594391' 'ERR594354' 'ERR594367' 'ERR594352' 'ERR594415' 'ERR594362' 'ERR2752149' 'ERR2752148' 'ERR594375' 'ERR2752152' 'ERR2752146' 'ERR594371' 'ERR594366' 'ERR2752147' 'ERR2752164' 'ERR2762103' 'ERR594388' 'ERR594411' 'ERR599338' 'ERR599339' 'ERR599340' 'ERR599341' 'ERR599343' 'ERR599345' 'ERR599346' 'ERR599347' 'ERR599348' 'ERR599350' 'ERR599351' 'ERR599359' 'ERR599362' 'ERR599365' 'ERR599367' 'ERR599368' 'ERR599369' 'ERR599374' 'ERR599375' 'ERR599376' 'ERR599377' 'ERR599379' 'ERR599382']	49535	58304	122928	0.823583	0	1	0.838864	0
171	AG-343-K08	AG-343-K08_NODE_2	49	['ERR594413' 'ERR594414' 'ERR594394' 'ERR594382' 'ERR594359' 'ERR594368' 'ERR594364' 'ERR594353' 'ERR2752154' 'ERR594376' 'ERR594412' 'ERR594385' 'ERR594393' 'ERR594355' 'ERR594379' 'ERR594403' 'ERR594398' 'ERR594384' 'ERR594392' 'ERR594361' 'ERR594389' 'ERR594391' 'ERR594354' 'ERR594370' 'ERR594415' 'ERR594362' 'ERR594388' 'ERR594411' 'ERR599337' 'ERR599338' 'ERR599339' 'ERR599343' 'ERR599344' 'ERR599348' 'ERR599350' 'ERR599354' 'ERR599355' 'ERR599356' 'ERR599358' 'ERR599359' 'ERR599362' 'ERR599363' 'ERR599367' 'ERR599369' 'ERR599374' 'ERR599376' 'ERR599377' 'ERR599378' 'ERR599380']	1655	6844	27192	0	0	1	0	0
172	AG-343-M11	AG-343-M11_NODE_1	130	['ERR594413' 'ERR2750826' 'ERR2750827' 'ERR594400' 'ERR594414' 'ERR594394' 'ERR594382' 'ERR594359' 'ERR594383' 'ERR594374' 'ERR594381' 'ERR594368' 'ERR594364' 'ERR594353' 'ERR594376' 'ERR594412' 'ERR594385' 'ERR594393' 'ERR594357' 'ERR594356' 'ERR2752150' 'ERR594399' 'ERR594355' 'ERR594379' 'ERR594397' 'ERR594386' 'ERR2752163' 'ERR594410' 'ERR594387' 'ERR594384' 'ERR594392' 'ERR594361' 'ERR594354' 'ERR594367' 'ERR594365' 'ERR594370' 'ERR594363' 'ERR2750828' 'ERR2750829' 'ERR594388' 'ERR594411' 'ERR599337' 'ERR599338' 'ERR599339' 'ERR599340' 'ERR599341' 'ERR599342' 'ERR599343' 'ERR599344' 'ERR599345' 'ERR599346' 'ERR599348' 'ERR599349' 'ERR599350' 'ERR599353' 'ERR599354' 'ERR599355' 'ERR599356' 'ERR599357' 'ERR599358' 'ERR599359' 'ERR599362' 'ERR599363' 'ERR599367' 'ERR599371' 'ERR599374' 'ERR599376' 'ERR599377' 'ERR599378' 'ERR599380' 'ERR599383']	3237	10416	132764	0	0	0	0	0
173	AG-343-P09	AG-343-P09_NODE_3	55	['ERR594413' 'ERR594405' 'ERR594414' 'ERR594394' 'ERR594359' 'ERR594360' 'ERR594385' 'ERR594393' 'ERR2752161' 'ERR594355' 'ERR594408' 'ERR594379' 'ERR2752162' 'ERR594390' 'ERR2752163' 'ERR594392' 'ERR594361' 'ERR2750829' 'ERR2752164' 'ERR594388' 'ERR594411' 'ERR599338' 'ERR599339' 'ERR599340' 'ERR599343' 'ERR599345' 'ERR599348' 'ERR599349' 'ERR599350' 'ERR599358' 'ERR599359' 'ERR599362' 'ERR599363' 'ERR599365' 'ERR599367' 'ERR599369' 'ERR599374' 'ERR599375' 'ERR599376' 'ERR599377']	4159	31384	31384	1	0.814031	0.212305	1	0
174	AG-349-A09	AG-349-A09_NODE_9	24	['ERR594413' 'ERR594401' 'ERR594414' 'ERR594382' 'ERR594359' 'ERR594364' 'ERR594353' 'ERR2752154' 'ERR594393' 'ERR594355' 'ERR594403' 'ERR594410' 'ERR594384' 'ERR594354' 'ERR594365' 'ERR594388' 'ERR599339' 'ERR599344' 'ERR599355' 'ERR599356' 'ERR599357' 'ERR599358' 'ERR599362' 'ERR599376']	122	6362	23317	0	0	0.99984	0	0
175	AG-349-C08	AG-349-C08_NODE_3	31	['ERR594413' 'ERR594401' 'ERR594414' 'ERR594394' 'ERR594382' 'ERR594359' 'ERR594364' 'ERR594376' 'ERR594412' 'ERR594385' 'ERR594393' 'ERR594355' 'ERR594379' 'ERR594397' 'ERR594403' 'ERR594410' 'ERR594398' 'ERR594384' 'ERR594392' 'ERR594354' 'ERR594363' 'ERR594388' 'ERR599339' 'ERR599344' 'ERR599355' 'ERR599356' 'ERR599358' 'ERR599362' 'ERR599363' 'ERR599374' 'ERR599376']	5706	14380	56257	0	0	0	1	0
176	AG-349-C11	AG-349-C11_NODE_1	142	['ERR594413' 'ERR594401' 'ERR2752153' 'ERR2750826' 'ERR2750827' 'ERR594373' 'ERR594405' 'ERR594358' 'ERR594400' 'ERR594402' 'ERR2762100' 'ERR594414' 'ERR594394' 'ERR594382' 'ERR594359' 'ERR594383' 'ERR594374' 'ERR594381' 'ERR594368' 'ERR594364' 'ERR594369' 'ERR594378' 'ERR2752160' 'ERR594360' 'ERR594353' 'ERR2752154' 'ERR594376' 'ERR594412' 'ERR594385' 'ERR594393' 'ERR594396' 'ERR594357' 'ERR2762101' 'ERR594356' 'ERR2752150' 'ERR594399' 'ERR594355' 'ERR594372' 'ERR594408' 'ERR2752151' 'ERR594379' 'ERR2752162' 'ERR594397' 'ERR594390' 'ERR594403' 'ERR594386' 'ERR2752163' 'ERR594410' 'ERR594398' 'ERR594387' 'ERR594384' 'ERR594392' 'ERR594361' 'ERR594389' 'ERR594391' 'ERR594354' 'ERR594367' 'ERR594406' 'ERR594352' 'ERR594365' 'ERR594370' 'ERR594415' 'ERR594363' 'ERR594362' 'ERR2752149' 'ERR2752148' 'ERR594375' 'ERR2752152' 'ERR594371' 'ERR594366' 'ERR2750828' 'ERR2750829' 'ERR2752164' 'ERR2762103' 'ERR594388' 'ERR594411' 'ERR599337' 'ERR599338' 'ERR599339' 'ERR599340' 'ERR599341' 'ERR599342' 'ERR599343' 'ERR599344' 'ERR599345' 'ERR599346' 'ERR599348' 'ERR599349' 'ERR599350' 'ERR599353' 'ERR599354' 'ERR599355' 'ERR599356' 'ERR599357' 'ERR599358' 'ERR599359' 'ERR599361' 'ERR599362' 'ERR599363' 'ERR599367' 'ERR599369' 'ERR599374' 'ERR599376' 'ERR599377' 'ERR599378' 'ERR599380' 'ERR599383']	7124	14349	376834	0	0	1	1	0
177	AG-349-E10	AG-349-E10_NODE_3	72	['ERR594413' 'ERR2750826' 'ERR2750827' 'ERR594405' 'ERR594400' 'ERR594402' 'ERR594414' 'ERR594394' 'ERR594382' 'ERR594359' 'ERR594383' 'ERR594374' 'ERR594364' 'ERR594369' 'ERR594353' 'ERR2752154' 'ERR594376' 'ERR594412' 'ERR594385' 'ERR594396' 'ERR594357' 'ERR594356' 'ERR594399' 'ERR594355' 'ERR594372' 'ERR594397' 'ERR594403' 'ERR594386' 'ERR594398' 'ERR594387' 'ERR594384' 'ERR594392' 'ERR594361' 'ERR594389' 'ERR594391' 'ERR594354' 'ERR594352' 'ERR594365' 'ERR594415' 'ERR594363' 'ERR594362' 'ERR2750828' 'ERR2750829' 'ERR594388' 'ERR594411' 'ERR599337' 'ERR599339' 'ERR599340' 'ERR599341' 'ERR599342' 'ERR599343' 'ERR599344' 'ERR599345' 'ERR599346' 'ERR599348' 'ERR599349' 'ERR599350' 'ERR599353' 'ERR599354' 'ERR599355' 'ERR599356' 'ERR599357' 'ERR599358' 'ERR599362' 'ERR599363' 'ERR599367' 'ERR599374' 'ERR599376' 'ERR599377' 'ERR599378' 'ERR599380' 'ERR599383']	36604	42588	97377	0.796123	0	0	0	0
178	AG-349-E18	AG-349-E18_NODE_4	56	['ERR594413' 'ERR2750827' 'ERR594373' 'ERR594400' 'ERR594402' 'ERR594414' 'ERR594394' 'ERR594382' 'ERR594359' 'ERR594383' 'ERR594374' 'ERR594368' 'ERR594364' 'ERR594353' 'ERR594376' 'ERR594412' 'ERR594385' 'ERR594393' 'ERR594357' 'ERR594356' 'ERR594399' 'ERR594355' 'ERR594372' 'ERR594397' 'ERR594403' 'ERR594386' 'ERR594398' 'ERR594387' 'ERR594384' 'ERR594392' 'ERR594361' 'ERR594367' 'ERR594365' 'ERR594370' 'ERR594363' 'ERR594371' 'ERR594366' 'ERR2750828' 'ERR2750829' 'ERR599337' 'ERR599339' 'ERR599344' 'ERR599346' 'ERR599349' 'ERR599350' 'ERR599353' 'ERR599354' 'ERR599355' 'ERR599356' 'ERR599357' 'ERR599358' 'ERR599362' 'ERR599363' 'ERR599367' 'ERR599376' 'ERR599378']	17010	24332	47944	0	0	0	0	0
179	AG-349-F22	AG-349-F22_NODE_7	24	['ERR594413' 'ERR594394' 'ERR594385' 'ERR594396' 'ERR594390' 'ERR2750829' 'ERR599337' 'ERR599339' 'ERR599344' 'ERR599349' 'ERR599350' 'ERR599353' 'ERR599354' 'ERR599355' 'ERR599356' 'ERR599358' 'ERR599362' 'ERR599363' 'ERR599374' 'ERR599376' 'ERR599378' 'ERR599380']	29471	36334	55342	0	0	0	0	0
180	AG-349-G15	AG-349-G15_NODE_5	35	['ERR594413' 'ERR594358' 'ERR594414' 'ERR594394' 'ERR594382' 'ERR594359' 'ERR594364' 'ERR594353' 'ERR594376' 'ERR594385' 'ERR594393' 'ERR594355' 'ERR594379' 'ERR594403' 'ERR594410' 'ERR594398' 'ERR594384' 'ERR594392' 'ERR594361' 'ERR594389' 'ERR594391' 'ERR594354' 'ERR594352' 'ERR594415' 'ERR594388' 'ERR594411' 'ERR599339' 'ERR599344' 'ERR599350' 'ERR599355' 'ERR599356' 'ERR599358' 'ERR599362' 'ERR599374' 'ERR599376']	51016	59450	67751	0	0	1	0	0
181	AG-349-K06	AG-349-K06_NODE_8	36	['ERR594413' 'ERR2750827' 'ERR594414' 'ERR594382' 'ERR594359' 'ERR594364' 'ERR594376' 'ERR594393' 'ERR594356' 'ERR594355' 'ERR594397' 'ERR594398' 'ERR594384' 'ERR594392' 'ERR594361' 'ERR594354' 'ERR594363' 'ERR2750829' 'ERR2752164' 'ERR594388' 'ERR594411' 'ERR599339' 'ERR599342' 'ERR599344' 'ERR599345' 'ERR599350' 'ERR599353' 'ERR599354' 'ERR599355' 'ERR599356' 'ERR599357' 'ERR599358' 'ERR599362' 'ERR599363' 'ERR599374' 'ERR599376']	22820	31309	35282	0	0	1	0	0
182	AG-349-K10	AG-349-K10_NODE_21	37	['ERR594413' 'ERR594401' 'ERR2750827' 'ERR594414' 'ERR594382' 'ERR594359' 'ERR594364' 'ERR594360' 'ERR2752154' 'ERR594376' 'ERR594412' 'ERR594393' 'ERR594356' 'ERR594355' 'ERR594403' 'ERR594410' 'ERR594398' 'ERR594384' 'ERR594392' 'ERR594361' 'ERR594354' 'ERR594365' 'ERR2750829' 'ERR2752164' 'ERR594388' 'ERR594411' 'ERR599339' 'ERR599344' 'ERR599345' 'ERR599355' 'ERR599356' 'ERR599357' 'ERR599358' 'ERR599362' 'ERR599363' 'ERR599374' 'ERR599376']	3731	15313	15313	0	0	0.554222	0	0
183	AG-349-M05	AG-349-M05_NODE_1	61	['ERR594413' 'ERR594405' 'ERR594358' 'ERR594400' 'ERR594402' 'ERR594394' 'ERR594374' 'ERR594381' 'ERR594368' 'ERR594364' 'ERR594369' 'ERR594378' 'ERR594412' 'ERR594385' 'ERR594393' 'ERR594396' 'ERR594357' 'ERR594356' 'ERR594399' 'ERR594408' 'ERR594379' 'ERR594397' 'ERR594390' 'ERR594384' 'ERR594392' 'ERR594406' 'ERR594352' 'ERR594365' 'ERR594363' 'ERR594375' 'ERR2750828' 'ERR2750829' 'ERR594388' 'ERR599339' 'ERR599344' 'ERR599346' 'ERR599350' 'ERR599353' 'ERR599354' 'ERR599355' 'ERR599356' 'ERR599358' 'ERR599362' 'ERR599363' 'ERR599374' 'ERR599376' 'ERR599378' 'ERR599380' 'ERR599383']	7978	14576	120973	0	0	1	1	0
184	AG-365-I19	AG-365-I19_NODE_20	121	['ERR594413' 'ERR594401' 'ERR2750826' 'ERR2750827' 'ERR594405' 'ERR594358' 'ERR594400' 'ERR2762100' 'ERR594414' 'ERR594394' 'ERR594382' 'ERR594359' 'ERR2752155' 'ERR594383' 'ERR594374' 'ERR594381' 'ERR594368' 'ERR594364' 'ERR594378' 'ERR2752160' 'ERR594353' 'ERR594376' 'ERR594412' 'ERR594385' 'ERR594393' 'ERR594396' 'ERR594357' 'ERR2752161' 'ERR2762101' 'ERR594356' 'ERR2752150' 'ERR594399' 'ERR594355' 'ERR594408' 'ERR594379' 'ERR2752162' 'ERR594397' 'ERR594390' 'ERR594403' 'ERR594386' 'ERR2752163' 'ERR594398' 'ERR594387' 'ERR594384' 'ERR594392' 'ERR594361' 'ERR594389' 'ERR594391' 'ERR2762138' 'ERR594354' 'ERR594406' 'ERR594352' 'ERR594365' 'ERR594370' 'ERR594415' 'ERR594363' 'ERR594362' 'ERR2752149' 'ERR2752148' 'ERR594375' 'ERR2752146' 'ERR2750828' 'ERR2750829' 'ERR2752147' 'ERR2752164' 'ERR2762103' 'ERR2762106' 'ERR2762107' 'ERR2762108' 'ERR2762110' 'ERR2762111' 'ERR2762113' 'ERR2762116' 'ERR2762121' 'ERR2762128' 'ERR2762129' 'ERR2762132' 'ERR2762136' 'ERR2762141' 'ERR2762143' 'ERR2762144' 'ERR2762145' 'ERR2762147' 'ERR2762179' 'ERR594388' 'ERR594411' 'ERR599337' 'ERR599338' 'ERR599339' 'ERR599340' 'ERR599341' 'ERR599342' 'ERR599343' 'ERR599344' 'ERR599345' 'ERR599346' 'ERR599348' 'ERR599349' 'ERR599350' 'ERR599353' 'ERR599354' 'ERR599355' 'ERR599356' 'ERR599357' 'ERR599358' 'ERR599359' 'ERR599361' 'ERR599362' 'ERR599363' 'ERR599365' 'ERR599366' 'ERR599367' 'ERR599369' 'ERR599374' 'ERR599375' 'ERR599376' 'ERR599377' 'ERR599378' 'ERR599380' 'ERR599382' 'ERR599383']	2059	10024	17685	0	0	0.818456	0	0
185	AG-365-L02	AG-365-L02_NODE_4	1	['ERR594413']	9509	14090	37772	0	0	0	0	0
186	AG-365-L02	AG-365-L02_NODE_16	17	['ERR594413' 'ERR594414' 'ERR594394' 'ERR594382' 'ERR594376' 'ERR594355' 'ERR594392' 'ERR594361' 'ERR594354' 'ERR594362' 'ERR594375' 'ERR599339' 'ERR599358' 'ERR599359' 'ERR599374']	1073	13755	20971	0	0	0.754771	1	0
187	AG-365-L02	AG-365-L02_NODE_48	9	['ERR594413' 'ERR594414' 'ERR594394' 'ERR594359' 'ERR594353' 'ERR594385' 'ERR594392' 'ERR594361' 'ERR594391']	161	4808	9686	0	0	0	0	0
188	AG-365-L02	AG-365-L02_NODE_117	3	['ERR594413' 'ERR594414' 'ERR594355']	115	2639	2639	1	0	0	0	0
189	AG-390-E21	AG-390-E21_NODE_21	72	['ERR594413' 'ERR594401' 'ERR2750826' 'ERR2750827' 'ERR594400' 'ERR594414' 'ERR594394' 'ERR594382' 'ERR594359' 'ERR594383' 'ERR594374' 'ERR594381' 'ERR594364' 'ERR594353' 'ERR594376' 'ERR594412' 'ERR594385' 'ERR594393' 'ERR594357' 'ERR594356' 'ERR594399' 'ERR594355' 'ERR594372' 'ERR594379' 'ERR594397' 'ERR594403' 'ERR594386' 'ERR594410' 'ERR594398' 'ERR594387' 'ERR594384' 'ERR594392' 'ERR594361' 'ERR594391' 'ERR594354' 'ERR594367' 'ERR594365' 'ERR594370' 'ERR594415' 'ERR594363' 'ERR594362' 'ERR594366' 'ERR2750828' 'ERR2750829' 'ERR594388' 'ERR594411' 'ERR599337' 'ERR599338' 'ERR599339' 'ERR599340' 'ERR599341' 'ERR599342' 'ERR599344' 'ERR599346' 'ERR599349' 'ERR599350' 'ERR599353' 'ERR599354' 'ERR599355' 'ERR599356' 'ERR599357' 'ERR599358' 'ERR599359' 'ERR599362' 'ERR599363' 'ERR599367' 'ERR599374' 'ERR599376' 'ERR599377' 'ERR599378' 'ERR599380' 'ERR599383']	225	5744	5744	1	0	0	1	0
190	AG-390-G09	AG-390-G09_NODE_9	80	['ERR594413' 'ERR594401' 'ERR2752153' 'ERR594373' 'ERR594405' 'ERR2762100' 'ERR594414' 'ERR594394' 'ERR594382' 'ERR594359' 'ERR2752155' 'ERR594374' 'ERR594368' 'ERR594364' 'ERR2752160' 'ERR594360' 'ERR594353' 'ERR2752154' 'ERR594385' 'ERR594393' 'ERR594396' 'ERR2752161' 'ERR2762101' 'ERR2752150' 'ERR594399' 'ERR594355' 'ERR594372' 'ERR594408' 'ERR594379' 'ERR2752162' 'ERR594390' 'ERR2752163' 'ERR594410' 'ERR594392' 'ERR594361' 'ERR594389' 'ERR594391' 'ERR2762138' 'ERR594354' 'ERR594367' 'ERR594352' 'ERR594370' 'ERR594415' 'ERR594362' 'ERR2752149' 'ERR594375' 'ERR2752152' 'ERR2752146' 'ERR594371' 'ERR594366' 'ERR2750829' 'ERR2752147' 'ERR2752164' 'ERR2762103' 'ERR2762106' 'ERR2762111' 'ERR2762145' 'ERR594388' 'ERR594411' 'ERR599338' 'ERR599339' 'ERR599340' 'ERR599343' 'ERR599345' 'ERR599348' 'ERR599349' 'ERR599350' 'ERR599358' 'ERR599359' 'ERR599362' 'ERR599363' 'ERR599365' 'ERR599367' 'ERR599369' 'ERR599374' 'ERR599375' 'ERR599376' 'ERR599377' 'ERR599380' 'ERR599382']	10013	16919	17750	0	0	1	0	0
191	AG-404-I11	AG-404-I11_NODE_10	61	['ERR594413' 'ERR594401' 'ERR594373' 'ERR594414' 'ERR594394' 'ERR594382' 'ERR594359' 'ERR2752155' 'ERR594383' 'ERR594368' 'ERR594360' 'ERR594353' 'ERR594376' 'ERR594412' 'ERR594385' 'ERR594393' 'ERR594355' 'ERR594372' 'ERR594408' 'ERR594379' 'ERR2752162' 'ERR594390' 'ERR2752163' 'ERR594410' 'ERR594392' 'ERR594361' 'ERR594389' 'ERR594391' 'ERR594367' 'ERR594352' 'ERR594370' 'ERR594415' 'ERR594362' 'ERR594375' 'ERR594371' 'ERR594366' 'ERR2752164' 'ERR594388' 'ERR594411' 'ERR599337' 'ERR599338' 'ERR599339' 'ERR599340' 'ERR599343' 'ERR599345' 'ERR599348' 'ERR599349' 'ERR599350' 'ERR599355' 'ERR599358' 'ERR599359' 'ERR599362' 'ERR599363' 'ERR599365' 'ERR599366' 'ERR599367' 'ERR599369' 'ERR599374' 'ERR599376' 'ERR599377' 'ERR599380']	49	13559	13559	1	0.779645	1	1	0
192	AG-404-L13	AG-404-L13_NODE_2	46	['ERR594413' 'ERR594401' 'ERR594373' 'ERR594400' 'ERR594414' 'ERR594382' 'ERR594359' 'ERR594368' 'ERR594364' 'ERR594376' 'ERR594412' 'ERR594385' 'ERR594393' 'ERR594357' 'ERR594356' 'ERR594399' 'ERR594355' 'ERR594372' 'ERR594397' 'ERR594403' 'ERR594386' 'ERR2752163' 'ERR594410' 'ERR594398' 'ERR594384' 'ERR594392' 'ERR594361' 'ERR594367' 'ERR594365' 'ERR594370' 'ERR594363' 'ERR594371' 'ERR594366' 'ERR594388' 'ERR599339' 'ERR599342' 'ERR599344' 'ERR599350' 'ERR599354' 'ERR599355' 'ERR599356' 'ERR599358' 'ERR599362' 'ERR599363' 'ERR599376' 'ERR599380']	46660	51648	107970	0	0	1	0	0
193	AG-404-P10	AG-404-P10_NODE_19	17	['ERR594413' 'ERR594414' 'ERR594382' 'ERR594359' 'ERR594385' 'ERR594399' 'ERR594355' 'ERR594397' 'ERR594386' 'ERR594392' 'ERR594361' 'ERR594365' 'ERR594363' 'ERR599340' 'ERR599350' 'ERR599367' 'ERR599374']	801	17455	20225	1	0.583704	0	1	0
194	AG-410-P15	AG-410-P15_NODE_16	3	['ERR594413' 'ERR594390' 'ERR599348']	446	18760	18760	1	0	0	0	0
195	AG-410-P15	AG-410-P15_NODE_18	34	['ERR594413' 'ERR2752153' 'ERR2762100' 'ERR2752155' 'ERR594353' 'ERR2752161' 'ERR2762101' 'ERR594355' 'ERR2752151' 'ERR2752163' 'ERR594361' 'ERR594354' 'ERR594415' 'ERR2752152' 'ERR594371' 'ERR2752164' 'ERR2762103' 'ERR2762128' 'ERR2762145' 'ERR599338' 'ERR599340' 'ERR599343' 'ERR599345' 'ERR599348' 'ERR599360' 'ERR599369' 'ERR599374' 'ERR599375' 'ERR599376' 'ERR599377']	247	6186	14323	1	0	1	1	0
196	AG-410-P15	AG-410-P15_NODE_23	2	['ERR594413' 'ERR594390']	84	6709	8876	1	0	0	1	0
197	AG-410-P15	AG-410-P15_NODE_28	1	['ERR594413']	2077	7707	7707	0	0	0	0	0
198	AG-410-P15	AG-410-P15_NODE_30	2	['ERR594413' 'ERR599348']	920	6802	6802	0	0	0	0	0
199	AG-414-A09	AG-414-A09_NODE_17	14	['ERR594413' 'ERR594353' 'ERR594379' 'ERR594391' 'ERR599340' 'ERR599345' 'ERR599348' 'ERR599349' 'ERR599358' 'ERR599359' 'ERR599362' 'ERR599369' 'ERR599376' 'ERR599377']	12016	23607	24710	0	0	0	1	0
200	AG-414-D20	AG-414-D20_NODE_9	88	['ERR594413' 'ERR2752153' 'ERR594373' 'ERR594405' 'ERR2762100' 'ERR594414' 'ERR594394' 'ERR594382' 'ERR594359' 'ERR2752155' 'ERR2752160' 'ERR594353' 'ERR2752154' 'ERR594385' 'ERR2752161' 'ERR2752150' 'ERR594355' 'ERR594372' 'ERR594408' 'ERR2752151' 'ERR594379' 'ERR2752162' 'ERR594390' 'ERR594386' 'ERR2752163' 'ERR594392' 'ERR594361' 'ERR594391' 'ERR594354' 'ERR594367' 'ERR594352' 'ERR2752159' 'ERR594415' 'ERR594362' 'ERR2752149' 'ERR2752148' 'ERR594375' 'ERR2752146' 'ERR594371' 'ERR594366' 'ERR2752147' 'ERR2752164' 'ERR2762103' 'ERR2762128' 'ERR594388' 'ERR599338' 'ERR599339' 'ERR599340' 'ERR599341' 'ERR599343' 'ERR599345' 'ERR599346' 'ERR599348' 'ERR599349' 'ERR599351' 'ERR599353' 'ERR599359' 'ERR599362' 'ERR599363' 'ERR599365' 'ERR599366' 'ERR599368' 'ERR599369' 'ERR599373' 'ERR599374' 'ERR599375' 'ERR599376' 'ERR599382']	8299	17859	17859	1	0.989958	1	1	0
201	AG-414-K15	AG-414-K15_NODE_2	131	['ERR594413' 'ERR594401' 'ERR2752153' 'ERR2750826' 'ERR2750827' 'ERR594373' 'ERR594405' 'ERR594358' 'ERR594400' 'ERR594402' 'ERR2762100' 'ERR594414' 'ERR594394' 'ERR594382' 'ERR594359' 'ERR594383' 'ERR594374' 'ERR594381' 'ERR594368' 'ERR594364' 'ERR594369' 'ERR594378' 'ERR594360' 'ERR594353' 'ERR2752154' 'ERR594376' 'ERR594412' 'ERR594385' 'ERR594393' 'ERR594396' 'ERR594357' 'ERR2762101' 'ERR594356' 'ERR2752150' 'ERR594399' 'ERR594355' 'ERR594372' 'ERR594408' 'ERR594379' 'ERR2752162' 'ERR594397' 'ERR594390' 'ERR594403' 'ERR594386' 'ERR2752163' 'ERR594410' 'ERR594398' 'ERR594387' 'ERR594384' 'ERR594392' 'ERR594361' 'ERR594389' 'ERR594391' 'ERR2762138' 'ERR594354' 'ERR594367' 'ERR594406' 'ERR594352' 'ERR594365' 'ERR594370' 'ERR594415' 'ERR594363' 'ERR594362' 'ERR2752149' 'ERR594375' 'ERR2752152' 'ERR594371' 'ERR594366' 'ERR2750828' 'ERR2750829' 'ERR2752147' 'ERR2752164' 'ERR2762103' 'ERR2762106' 'ERR2762107' 'ERR2762108' 'ERR2762110' 'ERR2762111' 'ERR2762113' 'ERR2762115' 'ERR2762116' 'ERR2762119' 'ERR2762121' 'ERR2762128' 'ERR2762136' 'ERR2762139' 'ERR2762141' 'ERR2762143' 'ERR2762144' 'ERR2762145' 'ERR2762179' 'ERR2762182' 'ERR594388' 'ERR594411' 'ERR599337' 'ERR599338' 'ERR599339' 'ERR599340' 'ERR599341' 'ERR599342' 'ERR599343' 'ERR599344' 'ERR599345' 'ERR599346' 'ERR599348' 'ERR599349' 'ERR599350' 'ERR599353' 'ERR599354' 'ERR599355' 'ERR599356' 'ERR599357' 'ERR599358' 'ERR599359' 'ERR599360' 'ERR599361' 'ERR599362' 'ERR599363' 'ERR599367' 'ERR599369' 'ERR599371' 'ERR599372' 'ERR599374' 'ERR599375' 'ERR599376' 'ERR599377' 'ERR599378' 'ERR599379' 'ERR599380' 'ERR599382' 'ERR599383']	95111	102797	167044	0	0	0.883034	0	0
202	AG-414-L20	AG-414-L20_NODE_5	140	['ERR594413' 'ERR594401' 'ERR2752153' 'ERR2750827' 'ERR594373' 'ERR594405' 'ERR594358' 'ERR594400' 'ERR594402' 'ERR2762100' 'ERR594414' 'ERR594394' 'ERR594382' 'ERR594359' 'ERR2752155' 'ERR594374' 'ERR594381' 'ERR594368' 'ERR594364' 'ERR594369' 'ERR594378' 'ERR2762118' 'ERR2752160' 'ERR594360' 'ERR594353' 'ERR2752154' 'ERR594376' 'ERR594412' 'ERR594385' 'ERR594393' 'ERR594396' 'ERR594357' 'ERR2752161' 'ERR2762101' 'ERR594356' 'ERR2752150' 'ERR594399' 'ERR594355' 'ERR594372' 'ERR594408' 'ERR2752151' 'ERR594379' 'ERR2752162' 'ERR594397' 'ERR594390' 'ERR594403' 'ERR594386' 'ERR2752163' 'ERR594410' 'ERR594398' 'ERR594384' 'ERR594392' 'ERR594361' 'ERR2752145' 'ERR594389' 'ERR594391' 'ERR2762138' 'ERR594354' 'ERR594367' 'ERR2762188' 'ERR594406' 'ERR594352' 'ERR594365' 'ERR594370' 'ERR594415' 'ERR594363' 'ERR594362' 'ERR2752149' 'ERR2752148' 'ERR2762122' 'ERR594375' 'ERR2752152' 'ERR2752146' 'ERR594371' 'ERR594366' 'ERR2750828' 'ERR2750829' 'ERR2752147' 'ERR2752164' 'ERR2762103' 'ERR2762106' 'ERR2762107' 'ERR2762110' 'ERR2762111' 'ERR2762115' 'ERR2762116' 'ERR2762128' 'ERR2762129' 'ERR2762136' 'ERR2762143' 'ERR2762145' 'ERR2762147' 'ERR2762179' 'ERR2762182' 'ERR2762185' 'ERR594388' 'ERR594411' 'ERR599337' 'ERR599338' 'ERR599339' 'ERR599340' 'ERR599341' 'ERR599342' 'ERR599343' 'ERR599344' 'ERR599345' 'ERR599346' 'ERR599347' 'ERR599348' 'ERR599349' 'ERR599350' 'ERR599351' 'ERR599353' 'ERR599354' 'ERR599355' 'ERR599356' 'ERR599357' 'ERR599358' 'ERR599359' 'ERR599360' 'ERR599361' 'ERR599362' 'ERR599363' 'ERR599365' 'ERR599366' 'ERR599367' 'ERR599368' 'ERR599369' 'ERR599370' 'ERR599371' 'ERR599372' 'ERR599374' 'ERR599375' 'ERR599376' 'ERR599377' 'ERR599378' 'ERR599379' 'ERR599380' 'ERR599382' 'ERR599383']	2131	10589	26713	0	0	1	0.838969	0
203	AG-422-A09	AG-422-A09_NODE_11	122	['ERR594413' 'ERR594401' 'ERR2752153' 'ERR2750826' 'ERR2750827' 'ERR594373' 'ERR594405' 'ERR594358' 'ERR594400' 'ERR594402' 'ERR2762100' 'ERR594414' 'ERR594394' 'ERR594382' 'ERR594359' 'ERR594383' 'ERR594374' 'ERR594368' 'ERR594364' 'ERR594369' 'ERR594378' 'ERR2762118' 'ERR594360' 'ERR594353' 'ERR2752154' 'ERR594376' 'ERR594412' 'ERR594385' 'ERR594393' 'ERR594396' 'ERR594357' 'ERR2762101' 'ERR594356' 'ERR2752150' 'ERR594399' 'ERR594355' 'ERR594372' 'ERR594408' 'ERR594379' 'ERR594397' 'ERR594390' 'ERR594403' 'ERR594386' 'ERR594410' 'ERR594398' 'ERR594387' 'ERR594384' 'ERR594392' 'ERR594361' 'ERR594389' 'ERR594391' 'ERR2762138' 'ERR594354' 'ERR594367' 'ERR2762188' 'ERR594406' 'ERR594352' 'ERR594365' 'ERR594370' 'ERR594415' 'ERR594363' 'ERR594362' 'ERR2752149' 'ERR2752148' 'ERR2762122' 'ERR594375' 'ERR2752152' 'ERR2752146' 'ERR594371' 'ERR594366' 'ERR2750828' 'ERR2750829' 'ERR2752147' 'ERR2762103' 'ERR2762106' 'ERR2762110' 'ERR2762111' 'ERR2762116' 'ERR2762121' 'ERR2762128' 'ERR2762132' 'ERR2762143' 'ERR2762144' 'ERR2762145' 'ERR2762179' 'ERR2762182' 'ERR594388' 'ERR594411' 'ERR599337' 'ERR599338' 'ERR599339' 'ERR599340' 'ERR599341' 'ERR599342' 'ERR599343' 'ERR599344' 'ERR599345' 'ERR599346' 'ERR599348' 'ERR599349' 'ERR599350' 'ERR599353' 'ERR599354' 'ERR599355' 'ERR599356' 'ERR599357' 'ERR599358' 'ERR599359' 'ERR599360' 'ERR599361' 'ERR599362' 'ERR599363' 'ERR599367' 'ERR599369' 'ERR599372' 'ERR599374' 'ERR599376' 'ERR599377' 'ERR599378' 'ERR599379' 'ERR599380' 'ERR599383']	11213	16911	17111	0	0	0	0	0
204	AG-422-A09	AG-422-A09_NODE_15	64	['ERR594413' 'ERR594401' 'ERR2752153' 'ERR594373' 'ERR594400' 'ERR594402' 'ERR594414' 'ERR594394' 'ERR594382' 'ERR594359' 'ERR594374' 'ERR594368' 'ERR594364' 'ERR594369' 'ERR594360' 'ERR594376' 'ERR594412' 'ERR594385' 'ERR594393' 'ERR594356' 'ERR594399' 'ERR594355' 'ERR594372' 'ERR594379' 'ERR594397' 'ERR594390' 'ERR594403' 'ERR594386' 'ERR594410' 'ERR594398' 'ERR594384' 'ERR594392' 'ERR594361' 'ERR594389' 'ERR594391' 'ERR594354' 'ERR594367' 'ERR594365' 'ERR594370' 'ERR594415' 'ERR594363' 'ERR594362' 'ERR2752152' 'ERR594371' 'ERR594366' 'ERR594388' 'ERR594411' 'ERR599337' 'ERR599338' 'ERR599339' 'ERR599344' 'ERR599348' 'ERR599350' 'ERR599354' 'ERR599356' 'ERR599358' 'ERR599362' 'ERR599367' 'ERR599374' 'ERR599376' 'ERR599377' 'ERR599378' 'ERR599379' 'ERR599380']	1536	6564	11933	0	0	0	0	0
205	AG-422-B03	AG-422-B03_NODE_8	68	['ERR594413' 'ERR594401' 'ERR594373' 'ERR594358' 'ERR594400' 'ERR594402' 'ERR594414' 'ERR594394' 'ERR594382' 'ERR594359' 'ERR594374' 'ERR594368' 'ERR594364' 'ERR594369' 'ERR594360' 'ERR594376' 'ERR594385' 'ERR594393' 'ERR594356' 'ERR594399' 'ERR594355' 'ERR594372' 'ERR594379' 'ERR594397' 'ERR594390' 'ERR594403' 'ERR594386' 'ERR594410' 'ERR594398' 'ERR594384' 'ERR594392' 'ERR594361' 'ERR594389' 'ERR594354' 'ERR594367' 'ERR594352' 'ERR594365' 'ERR594370' 'ERR594415' 'ERR594363' 'ERR2752149' 'ERR594371' 'ERR594366' 'ERR594388' 'ERR594411' 'ERR599337' 'ERR599338' 'ERR599339' 'ERR599344' 'ERR599348' 'ERR599350' 'ERR599356' 'ERR599362' 'ERR599367' 'ERR599374' 'ERR599376' 'ERR599377']	188	45316	45316	1	0.410854	0.78643	1	0
206	AG-422-B03	AG-422-B03_NODE_34	67	['ERR594413' 'ERR594401' 'ERR594373' 'ERR594400' 'ERR594402' 'ERR594414' 'ERR594394' 'ERR594382' 'ERR594359' 'ERR2752155' 'ERR594374' 'ERR594368' 'ERR594364' 'ERR594369' 'ERR594360' 'ERR594376' 'ERR594385' 'ERR594393' 'ERR594356' 'ERR594399' 'ERR594355' 'ERR594372' 'ERR594379' 'ERR594397' 'ERR594390' 'ERR594403' 'ERR594386' 'ERR594410' 'ERR594398' 'ERR594384' 'ERR594392' 'ERR594361' 'ERR594389' 'ERR594354' 'ERR594367' 'ERR594352' 'ERR594365' 'ERR594370' 'ERR594363' 'ERR2752149' 'ERR594371' 'ERR594366' 'ERR594388' 'ERR594411' 'ERR599337' 'ERR599338' 'ERR599339' 'ERR599344' 'ERR599350' 'ERR599356' 'ERR599362' 'ERR599367' 'ERR599374' 'ERR599376' 'ERR599377']	340	24133	24133	1	0	0.548186	0.761316	0
207	AG-422-B03	AG-422-B03_NODE_55	71	['ERR594413' 'ERR594401' 'ERR594373' 'ERR594400' 'ERR594402' 'ERR594414' 'ERR594394' 'ERR594382' 'ERR594359' 'ERR2752155' 'ERR594374' 'ERR594368' 'ERR594364' 'ERR594369' 'ERR594360' 'ERR594376' 'ERR594385' 'ERR594393' 'ERR594356' 'ERR2752150' 'ERR594399' 'ERR594355' 'ERR594372' 'ERR594379' 'ERR594397' 'ERR594390' 'ERR594403' 'ERR594386' 'ERR594410' 'ERR594398' 'ERR594384' 'ERR594392' 'ERR594361' 'ERR594389' 'ERR594391' 'ERR594354' 'ERR594367' 'ERR594352' 'ERR594365' 'ERR594370' 'ERR594415' 'ERR594363' 'ERR594371' 'ERR594366' 'ERR594388' 'ERR594411' 'ERR599338' 'ERR599339' 'ERR599343' 'ERR599344' 'ERR599348' 'ERR599350' 'ERR599356' 'ERR599362' 'ERR599367' 'ERR599374' 'ERR599376' 'ERR599377']	84	13284	13284	1	0	0.411591	1	0
208	AG-422-B03	AG-422-B03_NODE_62	55	['ERR594413' 'ERR594401' 'ERR594373' 'ERR594400' 'ERR594402' 'ERR594414' 'ERR594394' 'ERR594382' 'ERR594359' 'ERR594374' 'ERR594368' 'ERR594364' 'ERR594369' 'ERR594360' 'ERR594376' 'ERR594385' 'ERR594393' 'ERR594356' 'ERR594399' 'ERR594355' 'ERR594372' 'ERR594379' 'ERR594397' 'ERR594390' 'ERR594403' 'ERR594386' 'ERR594410' 'ERR594398' 'ERR594384' 'ERR594392' 'ERR594361' 'ERR594389' 'ERR594391' 'ERR594354' 'ERR594367' 'ERR594352' 'ERR594365' 'ERR594370' 'ERR594415' 'ERR594363' 'ERR2752149' 'ERR594371' 'ERR594366' 'ERR594388' 'ERR594411' 'ERR599338' 'ERR599339' 'ERR599344' 'ERR599348' 'ERR599350' 'ERR599356' 'ERR599362' 'ERR599374' 'ERR599376' 'ERR599377']	95	11078	11078	1	0	0	1	0
209	AG-422-B14	AG-422-B14_NODE_19	111	['ERR594413' 'ERR594401' 'ERR2752153' 'ERR594373' 'ERR594405' 'ERR594358' 'ERR594400' 'ERR594402' 'ERR2762100' 'ERR594414' 'ERR594407' 'ERR594394' 'ERR594382' 'ERR594359' 'ERR2752155' 'ERR594383' 'ERR594374' 'ERR594381' 'ERR594368' 'ERR594364' 'ERR594360' 'ERR594353' 'ERR2752154' 'ERR594376' 'ERR594412' 'ERR594385' 'ERR594393' 'ERR594357' 'ERR594356' 'ERR2752150' 'ERR594399' 'ERR594355' 'ERR594372' 'ERR594408' 'ERR594379' 'ERR2752162' 'ERR594397' 'ERR594390' 'ERR594403' 'ERR594386' 'ERR2752163' 'ERR594410' 'ERR594398' 'ERR594387' 'ERR594384' 'ERR594392' 'ERR594361' 'ERR594389' 'ERR594391' 'ERR594354' 'ERR594367' 'ERR594352' 'ERR594365' 'ERR594370' 'ERR594415' 'ERR594363' 'ERR594362' 'ERR2752149' 'ERR594375' 'ERR594371' 'ERR594366' 'ERR2752143' 'ERR2752164' 'ERR594388' 'ERR594411' 'ERR599339' 'ERR599340' 'ERR599342' 'ERR599344' 'ERR599345' 'ERR599346' 'ERR599349' 'ERR599350' 'ERR599351' 'ERR599353' 'ERR599355' 'ERR599356' 'ERR599357' 'ERR599358' 'ERR599359' 'ERR599361' 'ERR599362' 'ERR599363' 'ERR599366' 'ERR599367' 'ERR599369' 'ERR599371' 'ERR599374' 'ERR599376' 'ERR599377' 'ERR599384']	180	21557	21557	1	0.69266	1	1	0
210	AG-422-B14	AG-422-B14_NODE_30	47	['ERR594413' 'ERR2750827' 'ERR594400' 'ERR594414' 'ERR594382' 'ERR594359' 'ERR594364' 'ERR594353' 'ERR2752154' 'ERR594376' 'ERR594412' 'ERR594356' 'ERR594355' 'ERR594397' 'ERR594403' 'ERR2752163' 'ERR594410' 'ERR594398' 'ERR594387' 'ERR594384' 'ERR594392' 'ERR594361' 'ERR594354' 'ERR594365' 'ERR594363' 'ERR2750828' 'ERR2750829' 'ERR2752164' 'ERR594388' 'ERR594411' 'ERR599337' 'ERR599339' 'ERR599342' 'ERR599344' 'ERR599345' 'ERR599346' 'ERR599349' 'ERR599353' 'ERR599354' 'ERR599355' 'ERR599356' 'ERR599357' 'ERR599358' 'ERR599362' 'ERR599363' 'ERR599374' 'ERR599376']	32	6373	6373	0	0	0	1	0
211	AG-422-C15	AG-422-C15_NODE_29	34	['ERR594413' 'ERR594401' 'ERR2750827' 'ERR594414' 'ERR594382' 'ERR594359' 'ERR594364' 'ERR594353' 'ERR594376' 'ERR594412' 'ERR594355' 'ERR594403' 'ERR594398' 'ERR594392' 'ERR594361' 'ERR594354' 'ERR2752164' 'ERR594388' 'ERR594411' 'ERR599337' 'ERR599339' 'ERR599342' 'ERR599344' 'ERR599345' 'ERR599354' 'ERR599355' 'ERR599356' 'ERR599357' 'ERR599358' 'ERR599362' 'ERR599363' 'ERR599374' 'ERR599376' 'ERR599380']	227	8350	8350	0	0	0	1	0
212	AG-422-C16	AG-422-C16_NODE_41	35	['ERR594413' 'ERR594401' 'ERR594414' 'ERR594394' 'ERR594382' 'ERR594359' 'ERR594364' 'ERR594353' 'ERR594376' 'ERR594412' 'ERR594385' 'ERR594393' 'ERR594355' 'ERR594379' 'ERR594397' 'ERR594390' 'ERR594403' 'ERR594410' 'ERR594398' 'ERR594384' 'ERR594392' 'ERR594361' 'ERR594389' 'ERR594354' 'ERR594352' 'ERR594388' 'ERR594411' 'ERR599339' 'ERR599344' 'ERR599355' 'ERR599356' 'ERR599358' 'ERR599362' 'ERR599374' 'ERR599376']	66	6215	6215	1	0	0	1	0
213	AG-422-D22	AG-422-D22_NODE_6	4	['ERR594413' 'ERR594359' 'ERR599362']	17713	24200	41709	1	1	0.50686	1	0
214	AG-422-E13	AG-422-E13_NODE_1	95	['ERR594413' 'ERR594401' 'ERR2750826' 'ERR2750827' 'ERR594373' 'ERR594405' 'ERR594358' 'ERR594400' 'ERR594402' 'ERR2762100' 'ERR594414' 'ERR594394' 'ERR594382' 'ERR594359' 'ERR594383' 'ERR594374' 'ERR594381' 'ERR594368' 'ERR594364' 'ERR594369' 'ERR594378' 'ERR594353' 'ERR594376' 'ERR594412' 'ERR594385' 'ERR594393' 'ERR594396' 'ERR594357' 'ERR594356' 'ERR2752150' 'ERR594399' 'ERR594355' 'ERR594372' 'ERR594408' 'ERR594379' 'ERR2752162' 'ERR594397' 'ERR594403' 'ERR594386' 'ERR594410' 'ERR594398' 'ERR594387' 'ERR594384' 'ERR594392' 'ERR594361' 'ERR594389' 'ERR594391' 'ERR594354' 'ERR594367' 'ERR594406' 'ERR594365' 'ERR594370' 'ERR594415' 'ERR594363' 'ERR594362' 'ERR594375' 'ERR2752152' 'ERR594371' 'ERR594366' 'ERR2750828' 'ERR2750829' 'ERR2752164' 'ERR594388' 'ERR594411' 'ERR599337' 'ERR599338' 'ERR599339' 'ERR599340' 'ERR599341' 'ERR599342' 'ERR599343' 'ERR599344' 'ERR599345' 'ERR599346' 'ERR599348' 'ERR599349' 'ERR599350' 'ERR599353' 'ERR599354' 'ERR599355' 'ERR599356' 'ERR599357' 'ERR599358' 'ERR599359' 'ERR599362' 'ERR599363' 'ERR599367' 'ERR599369' 'ERR599371' 'ERR599372' 'ERR599374' 'ERR599376' 'ERR599377' 'ERR599378' 'ERR599380']	151471	157092	157092	0.798612	0	0.644547	0	0
215	AG-422-E13	AG-422-E13_NODE_19	73	['ERR594413' 'ERR594401' 'ERR2750826' 'ERR2750827' 'ERR594400' 'ERR594414' 'ERR594394' 'ERR594382' 'ERR594359' 'ERR594383' 'ERR594374' 'ERR594381' 'ERR594364' 'ERR594353' 'ERR594376' 'ERR594412' 'ERR594385' 'ERR594393' 'ERR594357' 'ERR594356' 'ERR594399' 'ERR594355' 'ERR594372' 'ERR594379' 'ERR594397' 'ERR594403' 'ERR594410' 'ERR594398' 'ERR594387' 'ERR594384' 'ERR594392' 'ERR594361' 'ERR594354' 'ERR594367' 'ERR594365' 'ERR594370' 'ERR594415' 'ERR594363' 'ERR594371' 'ERR2750828' 'ERR2750829' 'ERR2752164' 'ERR594388' 'ERR594411' 'ERR599337' 'ERR599338' 'ERR599339' 'ERR599340' 'ERR599341' 'ERR599342' 'ERR599343' 'ERR599344' 'ERR599345' 'ERR599346' 'ERR599348' 'ERR599349' 'ERR599350' 'ERR599353' 'ERR599354' 'ERR599355' 'ERR599356' 'ERR599357' 'ERR599358' 'ERR599359' 'ERR599362' 'ERR599363' 'ERR599367' 'ERR599369' 'ERR599374' 'ERR599376' 'ERR599377' 'ERR599378' 'ERR599380']	16981	20762	20762	0	0.999736	0.914044	1	0
216	AG-422-G20	AG-422-G20_NODE_2	169	['ERR594413' 'ERR594401' 'ERR2752153' 'ERR594373' 'ERR594358' 'ERR594400' 'ERR594414' 'ERR594394' 'ERR594382' 'ERR594359' 'ERR2752155' 'ERR594383' 'ERR594374' 'ERR594381' 'ERR594368' 'ERR594364' 'ERR594360' 'ERR594353' 'ERR2752154' 'ERR594376' 'ERR594412' 'ERR594385' 'ERR594393' 'ERR594357' 'ERR594356' 'ERR2752150' 'ERR594399' 'ERR594355' 'ERR594372' 'ERR594379' 'ERR594397' 'ERR594390' 'ERR594403' 'ERR594386' 'ERR2752163' 'ERR594410' 'ERR594398' 'ERR594387' 'ERR594384' 'ERR594392' 'ERR594361' 'ERR594389' 'ERR594391' 'ERR594354' 'ERR594367' 'ERR594352' 'ERR594365' 'ERR594370' 'ERR594415' 'ERR594363' 'ERR594362' 'ERR2752149' 'ERR594371' 'ERR594366' 'ERR2750828' 'ERR2750829' 'ERR2752164' 'ERR594388' 'ERR594411' 'ERR599339' 'ERR599340' 'ERR599342' 'ERR599344' 'ERR599345' 'ERR599346' 'ERR599349' 'ERR599350' 'ERR599353' 'ERR599354' 'ERR599355' 'ERR599356' 'ERR599357' 'ERR599358' 'ERR599359' 'ERR599362' 'ERR599363' 'ERR599367' 'ERR599369' 'ERR599371' 'ERR599374' 'ERR599376' 'ERR599377' 'ERR599380']	43	44443	44443	1	0.907545	1	1	0
217	AG-422-G21	AG-422-G21_NODE_7	38	['ERR594413' 'ERR2750827' 'ERR594400' 'ERR594414' 'ERR594382' 'ERR594359' 'ERR594364' 'ERR594376' 'ERR594356' 'ERR2752150' 'ERR594355' 'ERR594397' 'ERR594403' 'ERR594398' 'ERR594384' 'ERR594392' 'ERR594361' 'ERR594389' 'ERR594354' 'ERR594365' 'ERR594363' 'ERR2750829' 'ERR594388' 'ERR594411' 'ERR599337' 'ERR599339' 'ERR599342' 'ERR599344' 'ERR599345' 'ERR599354' 'ERR599355' 'ERR599356' 'ERR599357' 'ERR599358' 'ERR599362' 'ERR599363' 'ERR599374' 'ERR599376']	51968	55923	55923	0	0	1	0	0
218	AG-422-I20	AG-422-I20_NODE_2	147	['ERR594413' 'ERR594401' 'ERR2750826' 'ERR2750827' 'ERR594373' 'ERR594400' 'ERR594402' 'ERR594414' 'ERR594394' 'ERR594382' 'ERR594359' 'ERR594374' 'ERR594368' 'ERR594369' 'ERR594353' 'ERR594376' 'ERR594412' 'ERR594385' 'ERR594393' 'ERR594357' 'ERR594356' 'ERR594399' 'ERR594355' 'ERR594372' 'ERR594397' 'ERR594390' 'ERR594403' 'ERR594386' 'ERR594410' 'ERR594398' 'ERR594384' 'ERR594392' 'ERR594361' 'ERR594389' 'ERR594354' 'ERR594367' 'ERR594365' 'ERR594370' 'ERR594363' 'ERR594362' 'ERR594371' 'ERR594366' 'ERR2750829' 'ERR599339' 'ERR599342' 'ERR599344' 'ERR599345' 'ERR599350' 'ERR599355' 'ERR599356' 'ERR599357' 'ERR599358' 'ERR599362' 'ERR599363' 'ERR599374' 'ERR599376']	58	106229	106229	1	0	0.326219	1	0
219	AG-422-J13	AG-422-J13_NODE_5	39	['ERR594413' 'ERR594401' 'ERR594414' 'ERR594382' 'ERR594359' 'ERR594364' 'ERR594376' 'ERR594412' 'ERR594356' 'ERR594355' 'ERR594397' 'ERR594403' 'ERR594398' 'ERR594384' 'ERR594392' 'ERR594361' 'ERR594354' 'ERR594365' 'ERR594363' 'ERR2750829' 'ERR2752164' 'ERR594388' 'ERR594411' 'ERR599339' 'ERR599344' 'ERR599345' 'ERR599346' 'ERR599350' 'ERR599353' 'ERR599355' 'ERR599356' 'ERR599358' 'ERR599361' 'ERR599362' 'ERR599363' 'ERR599365' 'ERR599374' 'ERR599376']	10484	20530	35081	0	0	0.585407	0	1
220	AG-422-N22	AG-422-N22_NODE_23	60	['ERR594413' 'ERR594401' 'ERR2750827' 'ERR594373' 'ERR594358' 'ERR594400' 'ERR594402' 'ERR594394' 'ERR594374' 'ERR594364' 'ERR594376' 'ERR594412' 'ERR594393' 'ERR594396' 'ERR594357' 'ERR594356' 'ERR594399' 'ERR594355' 'ERR594372' 'ERR594408' 'ERR594397' 'ERR594403' 'ERR594386' 'ERR594410' 'ERR594398' 'ERR594384' 'ERR594354' 'ERR594367' 'ERR594365' 'ERR594370' 'ERR594415' 'ERR594363' 'ERR594371' 'ERR2750829' 'ERR594388' 'ERR594411' 'ERR599337' 'ERR599339' 'ERR599340' 'ERR599341' 'ERR599342' 'ERR599344' 'ERR599346' 'ERR599349' 'ERR599350' 'ERR599353' 'ERR599354' 'ERR599355' 'ERR599356' 'ERR599358' 'ERR599359' 'ERR599362' 'ERR599363' 'ERR599367' 'ERR599369' 'ERR599374' 'ERR599376' 'ERR599377' 'ERR599378' 'ERR599380']	6195	11712	11712	1	0.907196	1	1	0
221	AG-426-D16	AG-426-D16_NODE_10	44	['ERR594413' 'ERR594401' 'ERR594400' 'ERR594414' 'ERR594382' 'ERR594359' 'ERR594374' 'ERR594364' 'ERR594360' 'ERR594353' 'ERR2752154' 'ERR594376' 'ERR594393' 'ERR594356' 'ERR594355' 'ERR594397' 'ERR594403' 'ERR594410' 'ERR594398' 'ERR594384' 'ERR594392' 'ERR594361' 'ERR594354' 'ERR594365' 'ERR594363' 'ERR2750829' 'ERR2752164' 'ERR594388' 'ERR594411' 'ERR599339' 'ERR599342' 'ERR599344' 'ERR599345' 'ERR599350' 'ERR599353' 'ERR599355' 'ERR599356' 'ERR599357' 'ERR599358' 'ERR599362' 'ERR599363' 'ERR599374' 'ERR599376']	6617	8572	51161	0	0	1	1	0
222	AG-426-F15	AG-426-F15_NODE_7	122	['ERR594413' 'ERR594401' 'ERR2750826' 'ERR2750827' 'ERR594373' 'ERR594405' 'ERR594358' 'ERR594400' 'ERR594402' 'ERR594414' 'ERR594394' 'ERR594382' 'ERR594359' 'ERR594383' 'ERR594374' 'ERR594381' 'ERR594368' 'ERR594364' 'ERR594369' 'ERR594378' 'ERR594353' 'ERR2752154' 'ERR594376' 'ERR594412' 'ERR594385' 'ERR594393' 'ERR594396' 'ERR594357' 'ERR594356' 'ERR594399' 'ERR594355' 'ERR594372' 'ERR594408' 'ERR594379' 'ERR2752162' 'ERR594397' 'ERR594403' 'ERR594386' 'ERR2752163' 'ERR594410' 'ERR594398' 'ERR594387' 'ERR594384' 'ERR594392' 'ERR594361' 'ERR594389' 'ERR594391' 'ERR594354' 'ERR594367' 'ERR594406' 'ERR594352' 'ERR594365' 'ERR594370' 'ERR594415' 'ERR594363' 'ERR594362' 'ERR594375' 'ERR2752152' 'ERR594371' 'ERR594366' 'ERR2750828' 'ERR2750829' 'ERR2752164' 'ERR594388' 'ERR594411' 'ERR599337' 'ERR599338' 'ERR599339' 'ERR599340' 'ERR599341' 'ERR599342' 'ERR599343' 'ERR599344' 'ERR599345' 'ERR599346' 'ERR599348' 'ERR599349' 'ERR599350' 'ERR599353' 'ERR599354' 'ERR599355' 'ERR599356' 'ERR599357' 'ERR599358' 'ERR599359' 'ERR599362' 'ERR599363' 'ERR599367' 'ERR599369' 'ERR599372' 'ERR599374' 'ERR599376' 'ERR599377' 'ERR599378' 'ERR599380' 'ERR599383']	193	19247	33415	0.940065	0.55222	0.763987	1	0
223	AG-426-K10	AG-426-K10_NODE_6	50	['ERR594413' 'ERR594373' 'ERR594405' 'ERR594358' 'ERR594400' 'ERR594414' 'ERR594394' 'ERR594382' 'ERR594359' 'ERR594374' 'ERR594364' 'ERR594360' 'ERR594376' 'ERR594385' 'ERR594393' 'ERR594357' 'ERR594356' 'ERR594399' 'ERR594355' 'ERR594372' 'ERR594408' 'ERR594379' 'ERR594397' 'ERR594390' 'ERR594386' 'ERR594410' 'ERR594384' 'ERR594392' 'ERR594361' 'ERR594354' 'ERR594367' 'ERR594352' 'ERR594365' 'ERR594363' 'ERR594371' 'ERR594366' 'ERR594388' 'ERR594411' 'ERR599339' 'ERR599344' 'ERR599345' 'ERR599349' 'ERR599355' 'ERR599356' 'ERR599358' 'ERR599359' 'ERR599362' 'ERR599369' 'ERR599376' 'ERR599383']	34006	48486	48486	1	0.911188	0.558149	1	0
224	AG-426-K10	AG-426-K10_NODE_33	17	['ERR594413' 'ERR594401' 'ERR594414' 'ERR594394' 'ERR594382' 'ERR594359' 'ERR594385' 'ERR594410' 'ERR594384' 'ERR594392' 'ERR594361' 'ERR599339' 'ERR599344' 'ERR599356' 'ERR599358' 'ERR599362' 'ERR599376']	0	2420	5910	1	0.999587	0	1	0
225	AG-426-L07	AG-426-L07_NODE_4	38	['ERR594413' 'ERR594401' 'ERR594414' 'ERR594394' 'ERR594382' 'ERR594359' 'ERR594364' 'ERR594376' 'ERR594412' 'ERR594385' 'ERR594393' 'ERR594355' 'ERR594372' 'ERR594379' 'ERR594397' 'ERR594403' 'ERR594410' 'ERR594398' 'ERR594384' 'ERR594392' 'ERR594361' 'ERR594389' 'ERR594354' 'ERR594367' 'ERR594365' 'ERR594366' 'ERR594388' 'ERR594411' 'ERR599339' 'ERR599344' 'ERR599355' 'ERR599356' 'ERR599358' 'ERR599362' 'ERR599363' 'ERR599374' 'ERR599376']	27792	34064	63830	0	0	1	0	0
226	AG-426-L14	AG-426-L14_NODE_12	13	['ERR594413' 'ERR594394' 'ERR594364' 'ERR594393' 'ERR594410' 'ERR594384' 'ERR594392' 'ERR594388' 'ERR594411' 'ERR599355' 'ERR599358' 'ERR599362' 'ERR599376']	6505	12199	19474	0	0	0	1	0
227	AG-426-L14	AG-426-L14_NODE_25	30	['ERR594413' 'ERR594401' 'ERR594394' 'ERR594359' 'ERR594364' 'ERR594353' 'ERR594412' 'ERR594385' 'ERR594393' 'ERR594355' 'ERR594379' 'ERR594403' 'ERR594410' 'ERR594398' 'ERR594384' 'ERR594392' 'ERR594361' 'ERR594391' 'ERR594354' 'ERR594388' 'ERR599339' 'ERR599344' 'ERR599350' 'ERR599355' 'ERR599356' 'ERR599358' 'ERR599362' 'ERR599363' 'ERR599374' 'ERR599376']	1829	8537	11815	0	0	0	0	0
228	AG-430-A09	AG-430-A09_NODE_14	49	['ERR594413' 'ERR2752153' 'ERR2762100' 'ERR594414' 'ERR594394' 'ERR594382' 'ERR594359' 'ERR2752160' 'ERR594353' 'ERR594385' 'ERR2752161' 'ERR2752150' 'ERR594355' 'ERR594379' 'ERR2752162' 'ERR594390' 'ERR2752163' 'ERR594392' 'ERR594361' 'ERR594389' 'ERR594391' 'ERR594354' 'ERR594415' 'ERR594362' 'ERR2752149' 'ERR2752146' 'ERR594371' 'ERR2750829' 'ERR2752147' 'ERR2752164' 'ERR594388' 'ERR594411' 'ERR599338' 'ERR599339' 'ERR599340' 'ERR599343' 'ERR599345' 'ERR599348' 'ERR599358' 'ERR599359' 'ERR599362' 'ERR599363' 'ERR599367' 'ERR599369' 'ERR599374' 'ERR599375' 'ERR599376' 'ERR599377' 'ERR599382']	17040	24064	24064	0	0	0.89123	1	0
229	AG-430-E19	AG-430-E19_NODE_3	29	['ERR594413' 'ERR594414' 'ERR594394' 'ERR594382' 'ERR594359' 'ERR594353' 'ERR594376' 'ERR594385' 'ERR594393' 'ERR594379' 'ERR594397' 'ERR594361' 'ERR594415' 'ERR2750829' 'ERR594388' 'ERR599337' 'ERR599339' 'ERR599349' 'ERR599350' 'ERR599353' 'ERR599354' 'ERR599356' 'ERR599357' 'ERR599358' 'ERR599362' 'ERR599363' 'ERR599374' 'ERR599376' 'ERR599380']	33116	37039	73284	0	0	0	0	0
230	AG-430-E19	AG-430-E19_NODE_15	42	['ERR594413' 'ERR594402' 'ERR2762100' 'ERR594414' 'ERR594394' 'ERR594359' 'ERR594412' 'ERR594385' 'ERR594393' 'ERR594357' 'ERR594356' 'ERR594399' 'ERR594355' 'ERR594372' 'ERR594403' 'ERR594386' 'ERR594398' 'ERR594384' 'ERR594392' 'ERR594361' 'ERR594389' 'ERR594354' 'ERR594367' 'ERR594365' 'ERR594415' 'ERR594362' 'ERR2762111' 'ERR2762145' 'ERR2762186' 'ERR594411' 'ERR599350' 'ERR599358' 'ERR599362' 'ERR599374']	3112	9261	21758	0	0	0.33599	1	0
231	AG-430-F15	AG-430-F15_NODE_13	92	['ERR594413' 'ERR594401' 'ERR2750826' 'ERR2750827' 'ERR594373' 'ERR594358' 'ERR594400' 'ERR594402' 'ERR2762100' 'ERR594414' 'ERR594394' 'ERR594382' 'ERR594359' 'ERR594383' 'ERR594374' 'ERR594368' 'ERR594364' 'ERR594369' 'ERR594360' 'ERR594353' 'ERR2752154' 'ERR594376' 'ERR594412' 'ERR594385' 'ERR594393' 'ERR594396' 'ERR594357' 'ERR2762101' 'ERR594356' 'ERR2752150' 'ERR594399' 'ERR594355' 'ERR594372' 'ERR594379' 'ERR594397' 'ERR594390' 'ERR594403' 'ERR594386' 'ERR594410' 'ERR594398' 'ERR594387' 'ERR594384' 'ERR594392' 'ERR594361' 'ERR594389' 'ERR594391' 'ERR594354' 'ERR594367' 'ERR594352' 'ERR594365' 'ERR594370' 'ERR594415' 'ERR594363' 'ERR594362' 'ERR2752149' 'ERR594375' 'ERR2752152' 'ERR594371' 'ERR594366' 'ERR2750828' 'ERR2750829' 'ERR2762103' 'ERR594388' 'ERR594411' 'ERR599337' 'ERR599338' 'ERR599339' 'ERR599340' 'ERR599341' 'ERR599342' 'ERR599343' 'ERR599344' 'ERR599345' 'ERR599346' 'ERR599348' 'ERR599350' 'ERR599353' 'ERR599354' 'ERR599355' 'ERR599356' 'ERR599357' 'ERR599358' 'ERR599359' 'ERR599362' 'ERR599363' 'ERR599367' 'ERR599369' 'ERR599374' 'ERR599376' 'ERR599377' 'ERR599378' 'ERR599380']	1822	12917	13875	0	0	0.737449	0.618116	0
232	AG-430-P11	AG-430-P11_NODE_16	100	['ERR594413' 'ERR594401' 'ERR2750826' 'ERR2750827' 'ERR594373' 'ERR594405' 'ERR594358' 'ERR594400' 'ERR2762100' 'ERR594414' 'ERR594394' 'ERR594382' 'ERR594359' 'ERR594383' 'ERR594374' 'ERR594381' 'ERR594368' 'ERR594364' 'ERR594378' 'ERR594360' 'ERR594353' 'ERR2752154' 'ERR594376' 'ERR594412' 'ERR594385' 'ERR594393' 'ERR594396' 'ERR594357' 'ERR2762101' 'ERR594356' 'ERR2752150' 'ERR594399' 'ERR594355' 'ERR594372' 'ERR594408' 'ERR594379' 'ERR594397' 'ERR594390' 'ERR594403' 'ERR594386' 'ERR2752163' 'ERR594410' 'ERR594398' 'ERR594387' 'ERR594384' 'ERR594392' 'ERR594361' 'ERR594389' 'ERR594391' 'ERR594354' 'ERR594367' 'ERR594406' 'ERR594352' 'ERR594365' 'ERR594370' 'ERR594415' 'ERR594363' 'ERR594362' 'ERR2752149' 'ERR594375' 'ERR594371' 'ERR2750828' 'ERR2750829' 'ERR2762103' 'ERR2762106' 'ERR2762111' 'ERR594388' 'ERR594411' 'ERR599337' 'ERR599338' 'ERR599339' 'ERR599340' 'ERR599341' 'ERR599342' 'ERR599343' 'ERR599344' 'ERR599345' 'ERR599346' 'ERR599348' 'ERR599349' 'ERR599350' 'ERR599353' 'ERR599354' 'ERR599355' 'ERR599356' 'ERR599357' 'ERR599358' 'ERR599359' 'ERR599361' 'ERR599362' 'ERR599363' 'ERR599367' 'ERR599369' 'ERR599374' 'ERR599376' 'ERR599377' 'ERR599378' 'ERR599380' 'ERR599383']	8	10714	18736	0	0	0.117224	0	0
233	AG-430-P14	AG-430-P14_NODE_24	49	['ERR594413' 'ERR2750827' 'ERR594373' 'ERR594400' 'ERR594394' 'ERR594359' 'ERR594383' 'ERR594374' 'ERR594364' 'ERR594353' 'ERR594376' 'ERR594412' 'ERR594385' 'ERR594393' 'ERR594396' 'ERR594357' 'ERR594356' 'ERR594399' 'ERR594355' 'ERR594397' 'ERR594386' 'ERR594398' 'ERR594387' 'ERR594384' 'ERR594392' 'ERR594361' 'ERR594354' 'ERR594367' 'ERR594365' 'ERR594363' 'ERR594371' 'ERR2750828' 'ERR2750829' 'ERR599339' 'ERR599342' 'ERR599344' 'ERR599346' 'ERR599349' 'ERR599353' 'ERR599354' 'ERR599355' 'ERR599356' 'ERR599357' 'ERR599358' 'ERR599362' 'ERR599363' 'ERR599367' 'ERR599376' 'ERR599378']	4517	13932	28994	0	0	0	0	0
234	AG-435-B08	AG-435-B08_NODE_1	95	['ERR594413' 'ERR594401' 'ERR2752153' 'ERR2750826' 'ERR2750827' 'ERR594373' 'ERR594405' 'ERR594358' 'ERR594400' 'ERR594402' 'ERR2762100' 'ERR594414' 'ERR594394' 'ERR594382' 'ERR594359' 'ERR594383' 'ERR594374' 'ERR594381' 'ERR594368' 'ERR594364' 'ERR594369' 'ERR594378' 'ERR594360' 'ERR594353' 'ERR594376' 'ERR594412' 'ERR594385' 'ERR594393' 'ERR594396' 'ERR594357' 'ERR594356' 'ERR2752150' 'ERR594399' 'ERR594355' 'ERR594372' 'ERR594408' 'ERR594379' 'ERR594397' 'ERR594390' 'ERR594403' 'ERR594386' 'ERR594410' 'ERR594398' 'ERR594387' 'ERR594384' 'ERR594392' 'ERR594361' 'ERR594389' 'ERR594391' 'ERR594354' 'ERR594367' 'ERR594406' 'ERR594352' 'ERR594365' 'ERR594370' 'ERR594415' 'ERR594363' 'ERR594362' 'ERR594375' 'ERR2752152' 'ERR594371' 'ERR594366' 'ERR2750828' 'ERR2750829' 'ERR594388' 'ERR594411' 'ERR599337' 'ERR599338' 'ERR599339' 'ERR599340' 'ERR599341' 'ERR599342' 'ERR599344' 'ERR599345' 'ERR599346' 'ERR599348' 'ERR599349' 'ERR599350' 'ERR599353' 'ERR599354' 'ERR599355' 'ERR599356' 'ERR599357' 'ERR599358' 'ERR599359' 'ERR599362' 'ERR599363' 'ERR599367' 'ERR599369' 'ERR599374' 'ERR599376' 'ERR599377' 'ERR599378' 'ERR599379' 'ERR599380']	48839	53843	173861	0	0	0	0	0
235	AG-435-C18	AG-435-C18_NODE_6	52	['ERR594413' 'ERR594401' 'ERR594405' 'ERR594414' 'ERR594394' 'ERR594382' 'ERR594359' 'ERR594364' 'ERR594360' 'ERR594353' 'ERR2752154' 'ERR594376' 'ERR594385' 'ERR594393' 'ERR594356' 'ERR2752150' 'ERR594355' 'ERR594379' 'ERR594390' 'ERR594403' 'ERR594410' 'ERR594398' 'ERR594384' 'ERR594392' 'ERR594361' 'ERR594389' 'ERR594354' 'ERR594370' 'ERR2752149' 'ERR594375' 'ERR594388' 'ERR594411' 'ERR599337' 'ERR599338' 'ERR599339' 'ERR599341' 'ERR599343' 'ERR599344' 'ERR599348' 'ERR599350' 'ERR599354' 'ERR599356' 'ERR599358' 'ERR599359' 'ERR599362' 'ERR599367' 'ERR599369' 'ERR599374' 'ERR599376' 'ERR599377' 'ERR599378' 'ERR599380']	16177	19679	25793	0	0	0	0	0
236	AG-435-F15	AG-435-F15_NODE_17	58	['ERR594413' 'ERR594373' 'ERR594414' 'ERR594394' 'ERR594382' 'ERR594359' 'ERR594383' 'ERR594381' 'ERR594364' 'ERR594360' 'ERR594353' 'ERR594376' 'ERR594385' 'ERR594357' 'ERR594355' 'ERR594372' 'ERR594408' 'ERR2752151' 'ERR594379' 'ERR2752162' 'ERR594390' 'ERR2752163' 'ERR594387' 'ERR594392' 'ERR594361' 'ERR594367' 'ERR594352' 'ERR594415' 'ERR594375' 'ERR594371' 'ERR594366' 'ERR2750829' 'ERR2752164' 'ERR594388' 'ERR599337' 'ERR599338' 'ERR599339' 'ERR599340' 'ERR599341' 'ERR599343' 'ERR599345' 'ERR599346' 'ERR599348' 'ERR599349' 'ERR599354' 'ERR599355' 'ERR599358' 'ERR599359' 'ERR599362' 'ERR599363' 'ERR599365' 'ERR599366' 'ERR599367' 'ERR599369' 'ERR599376' 'ERR599377' 'ERR599378' 'ERR599380']	271	8483	8483	1	0	0	1	0
237	AG-439-E20	AG-439-E20_NODE_7	121	['ERR594413' 'ERR594401' 'ERR2752153' 'ERR594373' 'ERR594405' 'ERR594400' 'ERR2762100' 'ERR594414' 'ERR594407' 'ERR594394' 'ERR594382' 'ERR594359' 'ERR2752155' 'ERR2762177' 'ERR594368' 'ERR594364' 'ERR2752160' 'ERR594360' 'ERR594353' 'ERR2752154' 'ERR594376' 'ERR594385' 'ERR594393' 'ERR594396' 'ERR2752161' 'ERR2762101' 'ERR594356' 'ERR2752150' 'ERR594399' 'ERR594355' 'ERR594372' 'ERR594408' 'ERR2752151' 'ERR594379' 'ERR2752162' 'ERR594397' 'ERR594390' 'ERR594386' 'ERR2752163' 'ERR594410' 'ERR594392' 'ERR594361' 'ERR2752145' 'ERR594389' 'ERR594391' 'ERR2762138' 'ERR594354' 'ERR594367' 'ERR594352' 'ERR2752159' 'ERR594365' 'ERR594370' 'ERR594415' 'ERR594363' 'ERR594362' 'ERR2752149' 'ERR2752148' 'ERR594375' 'ERR2752152' 'ERR2752146' 'ERR594371' 'ERR594366' 'ERR2752143' 'ERR2752147' 'ERR2752164' 'ERR2762103' 'ERR2762106' 'ERR2762108' 'ERR2762127' 'ERR2762128' 'ERR2762144' 'ERR2762145' 'ERR2762153' 'ERR2762158' 'ERR2762161' 'ERR2762163' 'ERR2762167' 'ERR2762171' 'ERR594388' 'ERR594411' 'ERR599338' 'ERR599339' 'ERR599340' 'ERR599341' 'ERR599343' 'ERR599344' 'ERR599345' 'ERR599346' 'ERR599347' 'ERR599348' 'ERR599349' 'ERR599350' 'ERR599351' 'ERR599353' 'ERR599358' 'ERR599359' 'ERR599360' 'ERR599361' 'ERR599362' 'ERR599363' 'ERR599365' 'ERR599366' 'ERR599367' 'ERR599368' 'ERR599369' 'ERR599370' 'ERR599371' 'ERR599372' 'ERR599373' 'ERR599374' 'ERR599375' 'ERR599376' 'ERR599377' 'ERR599379' 'ERR599382']	49	17256	17256	1	0.956123	1	1	0
238	AG-439-I03	AG-439-I03_NODE_15	4	['ERR594413' 'ERR594379' 'ERR599340' 'ERR599359']	7657	12225	21120	0	0	1	0	0
239	AG-439-I03	AG-439-I03_NODE_21	68	['ERR594413' 'ERR594373' 'ERR594405' 'ERR594414' 'ERR594394' 'ERR594382' 'ERR594359' 'ERR594383' 'ERR594381' 'ERR594364' 'ERR594353' 'ERR594376' 'ERR594412' 'ERR594385' 'ERR594393' 'ERR594396' 'ERR594357' 'ERR594355' 'ERR594372' 'ERR594408' 'ERR594379' 'ERR2752162' 'ERR594390' 'ERR2752163' 'ERR594387' 'ERR594392' 'ERR594361' 'ERR594389' 'ERR594391' 'ERR594367' 'ERR594352' 'ERR594415' 'ERR594362' 'ERR594375' 'ERR594371' 'ERR594366' 'ERR2750829' 'ERR2752164' 'ERR594388' 'ERR594411' 'ERR599338' 'ERR599339' 'ERR599340' 'ERR599343' 'ERR599345' 'ERR599348' 'ERR599349' 'ERR599354' 'ERR599355' 'ERR599357' 'ERR599358' 'ERR599359' 'ERR599362' 'ERR599363' 'ERR599365' 'ERR599366' 'ERR599367' 'ERR599369' 'ERR599374' 'ERR599376' 'ERR599377' 'ERR599380']	775	13321	13321	1	0	1	1	0
240	AG-439-I06	AG-439-I06_NODE_19	13	['ERR594413' 'ERR594394' 'ERR594382' 'ERR594372' 'ERR594379' 'ERR594390' 'ERR594367' 'ERR594371' 'ERR594366' 'ERR599339' 'ERR599340' 'ERR599345' 'ERR599349']	240	9023	9023	1	0	0	1	0
241	AG-439-K17	AG-439-K17_NODE_3	132	['ERR594413' 'ERR594373' 'ERR594405' 'ERR594400' 'ERR2762100' 'ERR594414' 'ERR594394' 'ERR594382' 'ERR594359' 'ERR594374' 'ERR594381' 'ERR594369' 'ERR594353' 'ERR2752154' 'ERR594385' 'ERR594357' 'ERR2752161' 'ERR2762101' 'ERR594356' 'ERR2752150' 'ERR594399' 'ERR594355' 'ERR594372' 'ERR594408' 'ERR594379' 'ERR2752162' 'ERR594397' 'ERR594386' 'ERR2752163' 'ERR594387' 'ERR594384' 'ERR594392' 'ERR594361' 'ERR594389' 'ERR594391' 'ERR594354' 'ERR594367' 'ERR594352' 'ERR594365' 'ERR594415' 'ERR594363' 'ERR594362' 'ERR2752149' 'ERR594375' 'ERR2752152' 'ERR2752146' 'ERR594371' 'ERR594366' 'ERR2750829' 'ERR2752147' 'ERR2752164' 'ERR2762103' 'ERR594388' 'ERR594411' 'ERR599338' 'ERR599339' 'ERR599340' 'ERR599343' 'ERR599345' 'ERR599348' 'ERR599349' 'ERR599358' 'ERR599359' 'ERR599362' 'ERR599363' 'ERR599365' 'ERR599366' 'ERR599367' 'ERR599369' 'ERR599374' 'ERR599375' 'ERR599376' 'ERR599377' 'ERR599382']	76	45102	45102	1	0.378581	0.881713	1	0
242	AG-439-M17	AG-439-M17_NODE_5	92	['ERR594413' 'ERR2752153' 'ERR594373' 'ERR594405' 'ERR594400' 'ERR2762100' 'ERR594414' 'ERR594394' 'ERR594382' 'ERR594359' 'ERR2752155' 'ERR594374' 'ERR2762118' 'ERR2752160' 'ERR594360' 'ERR594353' 'ERR2752154' 'ERR594385' 'ERR594393' 'ERR594396' 'ERR2752161' 'ERR2762101' 'ERR594356' 'ERR2752150' 'ERR594399' 'ERR594355' 'ERR594372' 'ERR594408' 'ERR594379' 'ERR2752162' 'ERR594397' 'ERR594390' 'ERR594386' 'ERR2752163' 'ERR594392' 'ERR594361' 'ERR594389' 'ERR594391' 'ERR594367' 'ERR2762188' 'ERR594406' 'ERR594352' 'ERR594365' 'ERR594415' 'ERR594363' 'ERR594362' 'ERR2752149' 'ERR594375' 'ERR2752152' 'ERR2752146' 'ERR594371' 'ERR594366' 'ERR2752147' 'ERR2752164' 'ERR2762103' 'ERR2762106' 'ERR2762108' 'ERR2762116' 'ERR2762121' 'ERR2762128' 'ERR2762143' 'ERR594388' 'ERR594411' 'ERR599338' 'ERR599339' 'ERR599340' 'ERR599343' 'ERR599345' 'ERR599346' 'ERR599348' 'ERR599349' 'ERR599350' 'ERR599351' 'ERR599358' 'ERR599359' 'ERR599361' 'ERR599362' 'ERR599363' 'ERR599365' 'ERR599367' 'ERR599369' 'ERR599372' 'ERR599374' 'ERR599375' 'ERR599376' 'ERR599379' 'ERR599382']	130	15969	15969	1	0.482669	0.507545	1	0
243	AG-439-N16	AG-439-N16_NODE_15	58	['ERR594413' 'ERR594373' 'ERR594405' 'ERR594358' 'ERR594402' 'ERR2762100' 'ERR594414' 'ERR594394' 'ERR594382' 'ERR594359' 'ERR594378' 'ERR594353' 'ERR594385' 'ERR594393' 'ERR594396' 'ERR594355' 'ERR594372' 'ERR594408' 'ERR594379' 'ERR2752162' 'ERR594390' 'ERR594410' 'ERR594392' 'ERR594361' 'ERR594389' 'ERR594354' 'ERR594367' 'ERR594406' 'ERR594352' 'ERR594415' 'ERR594363' 'ERR594362' 'ERR594375' 'ERR594371' 'ERR594366' 'ERR2762143' 'ERR594388' 'ERR594411' 'ERR599339' 'ERR599340' 'ERR599345' 'ERR599348' 'ERR599349' 'ERR599358' 'ERR599359' 'ERR599362' 'ERR599369' 'ERR599374' 'ERR599376']	40	16699	16699	1	0.69572	0.377934	1	0
244	AG-439-N16	AG-439-N16_NODE_20	120	['ERR594413' 'ERR2750827' 'ERR2762187' 'ERR594373' 'ERR594405' 'ERR594358' 'ERR2762100' 'ERR594414' 'ERR594394' 'ERR594382' 'ERR594359' 'ERR594383' 'ERR2762177' 'ERR594409' 'ERR594378' 'ERR2762118' 'ERR594353' 'ERR594385' 'ERR594396' 'ERR2762169' 'ERR594357' 'ERR2762101' 'ERR594355' 'ERR594395' 'ERR594408' 'ERR594379' 'ERR2752163' 'ERR594387' 'ERR594392' 'ERR594361' 'ERR594389' 'ERR594391' 'ERR2762138' 'ERR594354' 'ERR594367' 'ERR2762188' 'ERR594406' 'ERR594352' 'ERR2762181' 'ERR2752156' 'ERR594415' 'ERR594362' 'ERR594404' 'ERR2762122' 'ERR594375' 'ERR594371' 'ERR2750828' 'ERR2750829' 'ERR2752143' 'ERR2752147' 'ERR2752164' 'ERR2762103' 'ERR2762106' 'ERR2762107' 'ERR2762108' 'ERR2762110' 'ERR2762111' 'ERR2762115' 'ERR2762116' 'ERR2762117' 'ERR2762119' 'ERR2762120' 'ERR2762121' 'ERR2762123' 'ERR2762128' 'ERR2762129' 'ERR2762135' 'ERR2762136' 'ERR2762137' 'ERR2762139' 'ERR2762140' 'ERR2762141' 'ERR2762142' 'ERR2762143' 'ERR2762144' 'ERR2762145' 'ERR2762146' 'ERR2762147' 'ERR2762148' 'ERR2762149' 'ERR2762151' 'ERR2762152' 'ERR2762153' 'ERR2762154' 'ERR2762157' 'ERR2762158' 'ERR2762159' 'ERR2762161' 'ERR2762167' 'ERR2762168' 'ERR2762171' 'ERR2762172' 'ERR2762173' 'ERR2762174' 'ERR2762175' 'ERR2762176' 'ERR2762178' 'ERR2762179' 'ERR2762182' 'ERR2762183' 'ERR2762185' 'ERR2762186' 'ERR594411' 'ERR599339' 'ERR599340' 'ERR599342' 'ERR599345' 'ERR599346' 'ERR599349' 'ERR599353' 'ERR599358' 'ERR599359' 'ERR599362' 'ERR599363' 'ERR599369' 'ERR599374' 'ERR599376' 'ERR599382' 'ERR599383' 'ERR599384']	182	11014	11014	0	0	0	1	0
245	AG-447-E05	AG-447-E05_NODE_3	135	['ERR594413' 'ERR594373' 'ERR594400' 'ERR594414' 'ERR594394' 'ERR594382' 'ERR594359' 'ERR594374' 'ERR594368' 'ERR594369' 'ERR594376' 'ERR594385' 'ERR594393' 'ERR594356' 'ERR594399' 'ERR594355' 'ERR594372' 'ERR594397' 'ERR594390' 'ERR594386' 'ERR594392' 'ERR594361' 'ERR594389' 'ERR594391' 'ERR594354' 'ERR594367' 'ERR594365' 'ERR594370' 'ERR594415' 'ERR594363' 'ERR594362' 'ERR594371' 'ERR594366' 'ERR2752147' 'ERR2752164' 'ERR594411' 'ERR599338' 'ERR599339' 'ERR599340' 'ERR599343' 'ERR599348' 'ERR599349' 'ERR599350' 'ERR599358' 'ERR599359' 'ERR599362' 'ERR599363' 'ERR599367' 'ERR599374' 'ERR599376' 'ERR599377']	77	77864	77864	1	0.120483	0	1	0
246	AG-447-E05	AG-447-E05_NODE_32	32	['ERR594413' 'ERR594414' 'ERR594394' 'ERR594382' 'ERR594359' 'ERR594385' 'ERR594356' 'ERR594399' 'ERR594397' 'ERR594386' 'ERR594392' 'ERR594361' 'ERR594389' 'ERR594391' 'ERR594367' 'ERR594415' 'ERR594363' 'ERR594362' 'ERR599338' 'ERR599339' 'ERR599340' 'ERR599348' 'ERR599349' 'ERR599350' 'ERR599358' 'ERR599359' 'ERR599362' 'ERR599367' 'ERR599374' 'ERR599376' 'ERR599377']	361	25572	25572	0	0	0	1	0
247	AG-447-E05	AG-447-E05_NODE_76	24	['ERR594413' 'ERR594414' 'ERR594394' 'ERR594382' 'ERR594359' 'ERR594385' 'ERR594392' 'ERR594361' 'ERR594389' 'ERR594391' 'ERR594367' 'ERR594415' 'ERR594362' 'ERR599338' 'ERR599339' 'ERR599340' 'ERR599343' 'ERR599348' 'ERR599350' 'ERR599358' 'ERR599362' 'ERR599374' 'ERR599376' 'ERR599377']	65	6486	6486	1	0	0	1	0
248	AG-447-E05	AG-447-E05_NODE_83	14	['ERR594413' 'ERR594394' 'ERR594382' 'ERR594385' 'ERR594390' 'ERR594392' 'ERR594361' 'ERR594389' 'ERR594391' 'ERR594415' 'ERR599339' 'ERR599340' 'ERR599362' 'ERR599376']	561	5437	5437	1	0	0	0	0
249	AG-447-E23	AG-447-E23_NODE_3	121	['ERR594413' 'ERR594401' 'ERR2752153' 'ERR594373' 'ERR594405' 'ERR594358' 'ERR594400' 'ERR594402' 'ERR2762100' 'ERR594414' 'ERR594394' 'ERR594382' 'ERR594359' 'ERR2752155' 'ERR594383' 'ERR594374' 'ERR594381' 'ERR594368' 'ERR594364' 'ERR594369' 'ERR594378' 'ERR594376' 'ERR594412' 'ERR594385' 'ERR594393' 'ERR594396' 'ERR594357' 'ERR594356' 'ERR2752150' 'ERR594399' 'ERR594355' 'ERR594395' 'ERR594372' 'ERR594408' 'ERR2752162' 'ERR594397' 'ERR594390' 'ERR594403' 'ERR594386' 'ERR594410' 'ERR594398' 'ERR594387' 'ERR594384' 'ERR594392' 'ERR594361' 'ERR594389' 'ERR594391' 'ERR594354' 'ERR594367' 'ERR594406' 'ERR594352' 'ERR594365' 'ERR594370' 'ERR594415' 'ERR594363' 'ERR594362' 'ERR2752149' 'ERR594404' 'ERR594375' 'ERR2752152' 'ERR594371' 'ERR594366' 'ERR2750828' 'ERR2750829' 'ERR594411' 'ERR599337' 'ERR599339' 'ERR599340' 'ERR599346' 'ERR599349' 'ERR599350' 'ERR599353' 'ERR599354' 'ERR599355' 'ERR599356' 'ERR599358' 'ERR599359' 'ERR599360' 'ERR599362' 'ERR599363' 'ERR599367' 'ERR599372' 'ERR599374' 'ERR599376' 'ERR599378' 'ERR599379' 'ERR599383']	75	63012	63012	1	0.99312	1	1	0
250	AG-447-E23	AG-447-E23_NODE_4	87	['ERR594413' 'ERR594401' 'ERR594373' 'ERR594358' 'ERR594400' 'ERR594402' 'ERR594414' 'ERR594394' 'ERR594382' 'ERR594359' 'ERR594383' 'ERR594374' 'ERR594381' 'ERR594368' 'ERR594369' 'ERR594378' 'ERR594376' 'ERR594412' 'ERR594385' 'ERR594393' 'ERR594357' 'ERR594356' 'ERR594399' 'ERR594355' 'ERR594372' 'ERR594408' 'ERR594379' 'ERR594397' 'ERR594390' 'ERR594403' 'ERR594386' 'ERR594410' 'ERR594398' 'ERR594387' 'ERR594384' 'ERR594392' 'ERR594361' 'ERR594389' 'ERR594354' 'ERR594367' 'ERR594406' 'ERR594352' 'ERR594365' 'ERR594370' 'ERR594363' 'ERR594362' 'ERR2752149' 'ERR594404' 'ERR594375' 'ERR2752152' 'ERR594371' 'ERR594366' 'ERR2750828' 'ERR2750829' 'ERR594411' 'ERR599337' 'ERR599339' 'ERR599340' 'ERR599346' 'ERR599349' 'ERR599350' 'ERR599353' 'ERR599354' 'ERR599355' 'ERR599358' 'ERR599362' 'ERR599363' 'ERR599367' 'ERR599372' 'ERR599374' 'ERR599376' 'ERR599378']	470	58479	58479	1	1	1	1	0
251	AG-447-E23	AG-447-E23_NODE_11	98	['ERR594413' 'ERR594401' 'ERR594373' 'ERR594358' 'ERR594400' 'ERR594402' 'ERR594414' 'ERR594382' 'ERR594359' 'ERR594374' 'ERR594368' 'ERR594369' 'ERR594378' 'ERR594376' 'ERR594412' 'ERR594385' 'ERR594393' 'ERR594396' 'ERR594357' 'ERR594356' 'ERR2752150' 'ERR594399' 'ERR594355' 'ERR594395' 'ERR594372' 'ERR594408' 'ERR594397' 'ERR594390' 'ERR594386' 'ERR594410' 'ERR594384' 'ERR594392' 'ERR594361' 'ERR594389' 'ERR594354' 'ERR594367' 'ERR594406' 'ERR594352' 'ERR594365' 'ERR594370' 'ERR594363' 'ERR594362' 'ERR594375' 'ERR2752152' 'ERR594371' 'ERR594366' 'ERR2750828' 'ERR2750829' 'ERR594411' 'ERR599337' 'ERR599339' 'ERR599346' 'ERR599349' 'ERR599350' 'ERR599353' 'ERR599354' 'ERR599358' 'ERR599362' 'ERR599363' 'ERR599367' 'ERR599372' 'ERR599374' 'ERR599376']	476	37024	37024	1	0.286992	0.846722	1	0
252	AG-447-E23	AG-447-E23_NODE_19	81	['ERR594413' 'ERR594401' 'ERR594373' 'ERR594405' 'ERR594358' 'ERR594400' 'ERR594402' 'ERR594414' 'ERR594382' 'ERR594359' 'ERR594383' 'ERR594374' 'ERR594381' 'ERR594368' 'ERR594364' 'ERR594369' 'ERR594378' 'ERR594376' 'ERR594412' 'ERR594385' 'ERR594393' 'ERR594396' 'ERR594357' 'ERR594356' 'ERR594399' 'ERR594355' 'ERR594395' 'ERR594372' 'ERR594408' 'ERR594397' 'ERR594390' 'ERR594403' 'ERR594386' 'ERR594410' 'ERR594398' 'ERR594387' 'ERR594384' 'ERR594392' 'ERR594361' 'ERR594389' 'ERR594391' 'ERR594354' 'ERR594367' 'ERR594406' 'ERR594352' 'ERR594365' 'ERR594370' 'ERR594363' 'ERR594362' 'ERR2752149' 'ERR594375' 'ERR2752152' 'ERR594371' 'ERR594366' 'ERR2750828' 'ERR2750829' 'ERR594411' 'ERR599337' 'ERR599339' 'ERR599340' 'ERR599346' 'ERR599349' 'ERR599350' 'ERR599353' 'ERR599354' 'ERR599356' 'ERR599358' 'ERR599362' 'ERR599363' 'ERR599367' 'ERR599372' 'ERR599374' 'ERR599376' 'ERR599378']	142	19556	19556	1	0.999948	1	1	0
253	AG-447-I16	AG-447-I16_NODE_25	104	['ERR594413' 'ERR594401' 'ERR2752153' 'ERR2750827' 'ERR594373' 'ERR594405' 'ERR594358' 'ERR594400' 'ERR594402' 'ERR2762100' 'ERR594414' 'ERR594394' 'ERR594382' 'ERR594359' 'ERR2752155' 'ERR594374' 'ERR594368' 'ERR594364' 'ERR594369' 'ERR594378' 'ERR594360' 'ERR594353' 'ERR2752154' 'ERR594376' 'ERR594412' 'ERR594385' 'ERR594393' 'ERR594396' 'ERR594357' 'ERR594356' 'ERR2752150' 'ERR594399' 'ERR594355' 'ERR594395' 'ERR594372' 'ERR594408' 'ERR594379' 'ERR594397' 'ERR594390' 'ERR594403' 'ERR594386' 'ERR594410' 'ERR594398' 'ERR594384' 'ERR594392' 'ERR594361' 'ERR594389' 'ERR594391' 'ERR594354' 'ERR594367' 'ERR594406' 'ERR594352' 'ERR594365' 'ERR594370' 'ERR594415' 'ERR594363' 'ERR594362' 'ERR594404' 'ERR594375' 'ERR2752152' 'ERR2752146' 'ERR594371' 'ERR594366' 'ERR2750828' 'ERR2750829' 'ERR2752147' 'ERR2762103' 'ERR2762106' 'ERR594388' 'ERR594411' 'ERR599337' 'ERR599338' 'ERR599339' 'ERR599340' 'ERR599341' 'ERR599342' 'ERR599344' 'ERR599345' 'ERR599346' 'ERR599348' 'ERR599349' 'ERR599350' 'ERR599351' 'ERR599353' 'ERR599354' 'ERR599355' 'ERR599356' 'ERR599357' 'ERR599358' 'ERR599360' 'ERR599362' 'ERR599363' 'ERR599364' 'ERR599365' 'ERR599367' 'ERR599369' 'ERR599371' 'ERR599372' 'ERR599374' 'ERR599376' 'ERR599377' 'ERR599378' 'ERR599379' 'ERR599380']	212	6796	6796	1	0	0	1	0
254	AG-447-L02	AG-447-L02_NODE_29	104	['ERR594413' 'ERR594401' 'ERR2752153' 'ERR2750827' 'ERR594373' 'ERR594405' 'ERR594358' 'ERR594400' 'ERR594402' 'ERR594414' 'ERR594394' 'ERR594382' 'ERR594359' 'ERR2752155' 'ERR594383' 'ERR594374' 'ERR594368' 'ERR594364' 'ERR594369' 'ERR594378' 'ERR594360' 'ERR594353' 'ERR2752154' 'ERR594376' 'ERR594412' 'ERR594385' 'ERR594393' 'ERR594396' 'ERR594356' 'ERR2752150' 'ERR594399' 'ERR594355' 'ERR594395' 'ERR594372' 'ERR594408' 'ERR594379' 'ERR594397' 'ERR594390' 'ERR594403' 'ERR594386' 'ERR594410' 'ERR594398' 'ERR594387' 'ERR594384' 'ERR594392' 'ERR594361' 'ERR594389' 'ERR594391' 'ERR594354' 'ERR594367' 'ERR594406' 'ERR594352' 'ERR594365' 'ERR594370' 'ERR594415' 'ERR594363' 'ERR594362' 'ERR594404' 'ERR594375' 'ERR2752152' 'ERR2752146' 'ERR594371' 'ERR594366' 'ERR2750828' 'ERR2750829' 'ERR2752147' 'ERR2762103' 'ERR2762106' 'ERR594388' 'ERR594411' 'ERR599337' 'ERR599338' 'ERR599339' 'ERR599340' 'ERR599341' 'ERR599342' 'ERR599344' 'ERR599345' 'ERR599346' 'ERR599348' 'ERR599349' 'ERR599350' 'ERR599351' 'ERR599353' 'ERR599354' 'ERR599355' 'ERR599356' 'ERR599357' 'ERR599358' 'ERR599360' 'ERR599362' 'ERR599363' 'ERR599364' 'ERR599365' 'ERR599367' 'ERR599369' 'ERR599371' 'ERR599372' 'ERR599374' 'ERR599376' 'ERR599377' 'ERR599378' 'ERR599379' 'ERR599380']	109	7364	7364	0	0	0	1	0
255	AG-447-P19	AG-447-P19_NODE_13	104	['ERR594413' 'ERR594401' 'ERR2752153' 'ERR2750826' 'ERR2750827' 'ERR594373' 'ERR594405' 'ERR594358' 'ERR594400' 'ERR594402' 'ERR2762100' 'ERR594414' 'ERR594394' 'ERR594382' 'ERR594359' 'ERR594383' 'ERR594374' 'ERR594381' 'ERR594368' 'ERR594364' 'ERR594369' 'ERR594378' 'ERR594360' 'ERR594353' 'ERR2752154' 'ERR594376' 'ERR594412' 'ERR594385' 'ERR594393' 'ERR594396' 'ERR594357' 'ERR2762101' 'ERR594356' 'ERR2752150' 'ERR594399' 'ERR594355' 'ERR594372' 'ERR594408' 'ERR594379' 'ERR2752162' 'ERR594397' 'ERR594390' 'ERR594403' 'ERR594386' 'ERR2752163' 'ERR594410' 'ERR594398' 'ERR594387' 'ERR594384' 'ERR594392' 'ERR594361' 'ERR594389' 'ERR594391' 'ERR594354' 'ERR594367' 'ERR594406' 'ERR594352' 'ERR594365' 'ERR594370' 'ERR594415' 'ERR594363' 'ERR594362' 'ERR2752149' 'ERR594375' 'ERR2752152' 'ERR594371' 'ERR594366' 'ERR2750828' 'ERR2750829' 'ERR2762103' 'ERR594388' 'ERR594411' 'ERR599337' 'ERR599338' 'ERR599339' 'ERR599340' 'ERR599341' 'ERR599342' 'ERR599343' 'ERR599344' 'ERR599345' 'ERR599346' 'ERR599348' 'ERR599349' 'ERR599350' 'ERR599353' 'ERR599354' 'ERR599355' 'ERR599356' 'ERR599357' 'ERR599358' 'ERR599359' 'ERR599360' 'ERR599362' 'ERR599363' 'ERR599367' 'ERR599369' 'ERR599372' 'ERR599374' 'ERR599376' 'ERR599377' 'ERR599378' 'ERR599379' 'ERR599380']	557	8862	8862	1	0	0	1	0
256	AG-457-E22	AG-457-E22_NODE_7	77	['ERR594413' 'ERR594401' 'ERR2750826' 'ERR2750827' 'ERR594373' 'ERR594400' 'ERR594402' 'ERR594414' 'ERR594394' 'ERR594382' 'ERR594359' 'ERR594383' 'ERR594374' 'ERR594381' 'ERR594368' 'ERR594364' 'ERR594360' 'ERR594353' 'ERR2752154' 'ERR594376' 'ERR594412' 'ERR594385' 'ERR594393' 'ERR594357' 'ERR594356' 'ERR594399' 'ERR594355' 'ERR594372' 'ERR594379' 'ERR594397' 'ERR594390' 'ERR594403' 'ERR594386' 'ERR594410' 'ERR594398' 'ERR594387' 'ERR594384' 'ERR594392' 'ERR594361' 'ERR594389' 'ERR594391' 'ERR594354' 'ERR594367' 'ERR594352' 'ERR594365' 'ERR594370' 'ERR594415' 'ERR594363' 'ERR594362' 'ERR594371' 'ERR2750829' 'ERR594388' 'ERR594411' 'ERR599337' 'ERR599339' 'ERR599341' 'ERR599342' 'ERR599344' 'ERR599346' 'ERR599348' 'ERR599350' 'ERR599353' 'ERR599354' 'ERR599355' 'ERR599356' 'ERR599357' 'ERR599358' 'ERR599359' 'ERR599362' 'ERR599363' 'ERR599367' 'ERR599369' 'ERR599374' 'ERR599376' 'ERR599377' 'ERR599378' 'ERR599380']	8570	17409	44347	0.88992	0	1	1	0
257	AG-457-K05	AG-457-K05_NODE_44	24	['ERR594413' 'ERR2752153' 'ERR594407' 'ERR2752155' 'ERR594364' 'ERR2752160' 'ERR2752161' 'ERR2752150' 'ERR2752151' 'ERR594403' 'ERR594398' 'ERR2752145' 'ERR2762188' 'ERR2752156' 'ERR2752149' 'ERR2752148' 'ERR2752143' 'ERR2762106' 'ERR2762128' 'ERR2762143' 'ERR599341' 'ERR599351' 'ERR599358' 'ERR599360']	7521	16464	17524	0	0	0	0	0
258	AG-461-P02	AG-461-P02_NODE_12	42	['ERR594413' 'ERR2750826' 'ERR594414' 'ERR594382' 'ERR594359' 'ERR594364' 'ERR594353' 'ERR594376' 'ERR594412' 'ERR594393' 'ERR594356' 'ERR594355' 'ERR594397' 'ERR594403' 'ERR594398' 'ERR594384' 'ERR594392' 'ERR594361' 'ERR594354' 'ERR594365' 'ERR594363' 'ERR2750828' 'ERR2750829' 'ERR2752164' 'ERR594388' 'ERR594411' 'ERR599339' 'ERR599342' 'ERR599344' 'ERR599345' 'ERR599346' 'ERR599350' 'ERR599353' 'ERR599355' 'ERR599356' 'ERR599357' 'ERR599358' 'ERR599362' 'ERR599363' 'ERR599374' 'ERR599376']	686	2642	38707	0	0	0	0	0
259	AG-464-C04	AG-464-C04_NODE_7	70	['ERR594413' 'ERR594373' 'ERR594414' 'ERR594394' 'ERR594382' 'ERR594359' 'ERR594360' 'ERR594353' 'ERR594376' 'ERR594385' 'ERR594355' 'ERR594372' 'ERR594408' 'ERR594379' 'ERR2752162' 'ERR594390' 'ERR2752163' 'ERR594410' 'ERR594392' 'ERR594361' 'ERR594354' 'ERR594367' 'ERR594370' 'ERR594362' 'ERR594375' 'ERR594371' 'ERR594366' 'ERR2752164' 'ERR594388' 'ERR594411' 'ERR599338' 'ERR599339' 'ERR599340' 'ERR599343' 'ERR599345' 'ERR599348' 'ERR599349' 'ERR599350' 'ERR599362' 'ERR599365' 'ERR599374' 'ERR599375' 'ERR599376' 'ERR599377']	11	29448	29448	1	0.781669	0.864796	1	0
260	AG-470-J15	AG-470-J15_NODE_19	46	['ERR594413' 'ERR594401' 'ERR594400' 'ERR594414' 'ERR594382' 'ERR594359' 'ERR594374' 'ERR594364' 'ERR594360' 'ERR2752154' 'ERR594376' 'ERR594412' 'ERR594393' 'ERR594356' 'ERR2752150' 'ERR594355' 'ERR594397' 'ERR594403' 'ERR2752163' 'ERR594410' 'ERR594398' 'ERR594384' 'ERR594392' 'ERR594361' 'ERR594354' 'ERR594365' 'ERR594363' 'ERR2752149' 'ERR2750829' 'ERR2752164' 'ERR594388' 'ERR594411' 'ERR599339' 'ERR599344' 'ERR599345' 'ERR599346' 'ERR599350' 'ERR599353' 'ERR599355' 'ERR599356' 'ERR599358' 'ERR599362' 'ERR599363' 'ERR599365' 'ERR599374' 'ERR599376']	8753	15172	21908	0	0	0.790777	0	0
261	AG-470-O10	AG-470-O10_NODE_8	109	['ERR594413' 'ERR2752153' 'ERR594373' 'ERR594405' 'ERR2762100' 'ERR594414' 'ERR594394' 'ERR594382' 'ERR594359' 'ERR2752155' 'ERR2752160' 'ERR594353' 'ERR2752154' 'ERR594385' 'ERR2752161' 'ERR594356' 'ERR2752150' 'ERR594399' 'ERR594355' 'ERR594372' 'ERR594408' 'ERR2752151' 'ERR594379' 'ERR2752162' 'ERR594397' 'ERR594390' 'ERR594386' 'ERR2752163' 'ERR594392' 'ERR594361' 'ERR2752145' 'ERR594391' 'ERR594354' 'ERR594367' 'ERR2752159' 'ERR594365' 'ERR594415' 'ERR594363' 'ERR594362' 'ERR2752149' 'ERR2752148' 'ERR594375' 'ERR2752152' 'ERR2752146' 'ERR594371' 'ERR594366' 'ERR2752147' 'ERR2752164' 'ERR2762103' 'ERR594388' 'ERR594411' 'ERR599338' 'ERR599339' 'ERR599340' 'ERR599341' 'ERR599343' 'ERR599345' 'ERR599346' 'ERR599348' 'ERR599349' 'ERR599350' 'ERR599351' 'ERR599358' 'ERR599359' 'ERR599360' 'ERR599361' 'ERR599362' 'ERR599363' 'ERR599365' 'ERR599366' 'ERR599367' 'ERR599368' 'ERR599369' 'ERR599371' 'ERR599374' 'ERR599375' 'ERR599376' 'ERR599379' 'ERR599382']	1212	37723	52959	0.971187	0.753745	0.918901	1	0
262	AH-287-E06	AH-287-E06_NODE_1	53	['ERR594413' 'ERR594405' 'ERR594358' 'ERR594394' 'ERR594383' 'ERR594374' 'ERR594364' 'ERR594378' 'ERR594353' 'ERR594412' 'ERR594385' 'ERR594396' 'ERR594357' 'ERR594408' 'ERR594379' 'ERR594387' 'ERR594384' 'ERR594391' 'ERR594354' 'ERR594406' 'ERR594352' 'ERR594365' 'ERR594415' 'ERR594375' 'ERR2750828' 'ERR2750829' 'ERR594388' 'ERR599337' 'ERR599339' 'ERR599344' 'ERR599346' 'ERR599349' 'ERR599350' 'ERR599353' 'ERR599354' 'ERR599355' 'ERR599358' 'ERR599362' 'ERR599363' 'ERR599367' 'ERR599374' 'ERR599376' 'ERR599377' 'ERR599380' 'ERR599383']	88	26015	105021	0	0	0	0	0
263	AH-324-A02	AH-324-A02_NODE_3	84	['ERR594413' 'ERR594401' 'ERR2750826' 'ERR2750827' 'ERR594405' 'ERR2762100' 'ERR594414' 'ERR594394' 'ERR594382' 'ERR594359' 'ERR594383' 'ERR594374' 'ERR594381' 'ERR594368' 'ERR594364' 'ERR594353' 'ERR594376' 'ERR594412' 'ERR594385' 'ERR594393' 'ERR594396' 'ERR594357' 'ERR2752161' 'ERR2752150' 'ERR594355' 'ERR594397' 'ERR594390' 'ERR594403' 'ERR2752163' 'ERR594410' 'ERR594398' 'ERR594387' 'ERR594384' 'ERR594392' 'ERR594361' 'ERR594389' 'ERR594391' 'ERR594354' 'ERR594352' 'ERR594370' 'ERR594415' 'ERR594363' 'ERR594362' 'ERR2750828' 'ERR2750829' 'ERR594388' 'ERR594411' 'ERR599337' 'ERR599338' 'ERR599339' 'ERR599340' 'ERR599341' 'ERR599342' 'ERR599343' 'ERR599344' 'ERR599345' 'ERR599346' 'ERR599348' 'ERR599349' 'ERR599350' 'ERR599353' 'ERR599354' 'ERR599355' 'ERR599356' 'ERR599357' 'ERR599358' 'ERR599359' 'ERR599362' 'ERR599363' 'ERR599367' 'ERR599369' 'ERR599374' 'ERR599376' 'ERR599377' 'ERR599378' 'ERR599380']	130	70163	70163	0	0	0.22061	0	0
264	AH-324-G23	AH-324-G23_NODE_2	25	['ERR594413' 'ERR594394' 'ERR594383' 'ERR594364' 'ERR594412' 'ERR594393' 'ERR594357' 'ERR594387' 'ERR594384' 'ERR2750829' 'ERR599337' 'ERR599339' 'ERR599346' 'ERR599353' 'ERR599354' 'ERR599355' 'ERR599356' 'ERR599358' 'ERR599362' 'ERR599363' 'ERR599376' 'ERR599380']	5805	9505	82040	0	0	0	0	0
265	AH-324-N03	AH-324-N03_NODE_3	61	['ERR594413' 'ERR594405' 'ERR594400' 'ERR594402' 'ERR594394' 'ERR594382' 'ERR594383' 'ERR594374' 'ERR594381' 'ERR594364' 'ERR594369' 'ERR594412' 'ERR594385' 'ERR594393' 'ERR594396' 'ERR594357' 'ERR594356' 'ERR594399' 'ERR594408' 'ERR594397' 'ERR594387' 'ERR594384' 'ERR594352' 'ERR594375' 'ERR2750828' 'ERR2750829' 'ERR594388' 'ERR599337' 'ERR599339' 'ERR599340' 'ERR599342' 'ERR599344' 'ERR599346' 'ERR599349' 'ERR599350' 'ERR599353' 'ERR599354' 'ERR599355' 'ERR599356' 'ERR599358' 'ERR599359' 'ERR599362' 'ERR599363' 'ERR599367' 'ERR599374' 'ERR599376' 'ERR599377' 'ERR599378' 'ERR599380' 'ERR599383']	6526	12420	161568	0	0	0	0	0
266	AH-326-B04	AH-326-B04_NODE_8	76	['ERR594413' 'ERR594401' 'ERR2750826' 'ERR2750827' 'ERR594414' 'ERR594394' 'ERR594382' 'ERR594359' 'ERR594374' 'ERR594381' 'ERR594368' 'ERR594364' 'ERR594353' 'ERR2752154' 'ERR594376' 'ERR594412' 'ERR594385' 'ERR594393' 'ERR594357' 'ERR594356' 'ERR594399' 'ERR594355' 'ERR594372' 'ERR594379' 'ERR594397' 'ERR594390' 'ERR594403' 'ERR2752163' 'ERR594410' 'ERR594398' 'ERR594387' 'ERR594384' 'ERR594392' 'ERR594361' 'ERR594389' 'ERR594391' 'ERR594354' 'ERR594365' 'ERR594370' 'ERR594415' 'ERR594363' 'ERR594362' 'ERR2752149' 'ERR2750828' 'ERR2750829' 'ERR594388' 'ERR594411' 'ERR599337' 'ERR599338' 'ERR599339' 'ERR599340' 'ERR599341' 'ERR599342' 'ERR599343' 'ERR599344' 'ERR599345' 'ERR599346' 'ERR599348' 'ERR599349' 'ERR599350' 'ERR599353' 'ERR599354' 'ERR599355' 'ERR599356' 'ERR599357' 'ERR599358' 'ERR599359' 'ERR599362' 'ERR599363' 'ERR599367' 'ERR599369' 'ERR599374' 'ERR599376' 'ERR599377' 'ERR599378' 'ERR599380']	13415	18783	18783	0	0	1	1	0
267	AH-326-C02	AH-326-C02_NODE_19	75	['ERR594413' 'ERR594401' 'ERR594373' 'ERR594400' 'ERR2762100' 'ERR594414' 'ERR594394' 'ERR594382' 'ERR594359' 'ERR2752155' 'ERR594374' 'ERR594368' 'ERR594364' 'ERR594360' 'ERR594353' 'ERR2752154' 'ERR594376' 'ERR594412' 'ERR594385' 'ERR594393' 'ERR594357' 'ERR594356' 'ERR2752150' 'ERR594399' 'ERR594355' 'ERR594372' 'ERR594379' 'ERR594397' 'ERR594390' 'ERR594403' 'ERR594386' 'ERR594410' 'ERR594398' 'ERR594384' 'ERR594392' 'ERR594361' 'ERR594389' 'ERR594391' 'ERR594354' 'ERR594367' 'ERR594365' 'ERR594370' 'ERR594415' 'ERR594363' 'ERR594362' 'ERR2752149' 'ERR594371' 'ERR594366' 'ERR594388' 'ERR594411' 'ERR599337' 'ERR599338' 'ERR599339' 'ERR599341' 'ERR599343' 'ERR599344' 'ERR599348' 'ERR599350' 'ERR599354' 'ERR599355' 'ERR599356' 'ERR599357' 'ERR599358' 'ERR599359' 'ERR599361' 'ERR599362' 'ERR599363' 'ERR599367' 'ERR599369' 'ERR599374' 'ERR599376' 'ERR599377' 'ERR599378' 'ERR599380']	495	5158	18631	0	0	0	1	0
268	AH-326-G03	AH-326-G03_NODE_2	88	['ERR594413' 'ERR2750826' 'ERR2750827' 'ERR594414' 'ERR594394' 'ERR594382' 'ERR594359' 'ERR594383' 'ERR594381' 'ERR594364' 'ERR594353' 'ERR2752154' 'ERR594376' 'ERR594412' 'ERR594385' 'ERR594357' 'ERR594356' 'ERR594355' 'ERR594372' 'ERR594408' 'ERR594379' 'ERR594397' 'ERR594403' 'ERR594398' 'ERR594387' 'ERR594384' 'ERR594392' 'ERR594361' 'ERR594391' 'ERR594354' 'ERR594367' 'ERR594365' 'ERR594363' 'ERR594375' 'ERR594371' 'ERR594366' 'ERR2750828' 'ERR2750829' 'ERR599337' 'ERR599338' 'ERR599339' 'ERR599341' 'ERR599342' 'ERR599343' 'ERR599344' 'ERR599346' 'ERR599348' 'ERR599353' 'ERR599354' 'ERR599355' 'ERR599356' 'ERR599357' 'ERR599358' 'ERR599359' 'ERR599362' 'ERR599363' 'ERR599367' 'ERR599376' 'ERR599378' 'ERR599380']	116	26392	58630	0.971609	0.971571	0.523139	0.973474	0
269	AG-359-J18	AG-359-J18_NODE_1	83	['ERR594413' 'ERR594401' 'ERR2750826' 'ERR2750827' 'ERR594358' 'ERR594400' 'ERR2762100' 'ERR594414' 'ERR594394' 'ERR594382' 'ERR594359' 'ERR594383' 'ERR594374' 'ERR594368' 'ERR594364' 'ERR594360' 'ERR594353' 'ERR2752154' 'ERR594376' 'ERR594412' 'ERR594385' 'ERR594393' 'ERR594396' 'ERR594356' 'ERR2752150' 'ERR594399' 'ERR594355' 'ERR594372' 'ERR594379' 'ERR594397' 'ERR594390' 'ERR594403' 'ERR594410' 'ERR594398' 'ERR594384' 'ERR594392' 'ERR594361' 'ERR594389' 'ERR594391' 'ERR594354' 'ERR594367' 'ERR594365' 'ERR594370' 'ERR594415' 'ERR594363' 'ERR594362' 'ERR2752149' 'ERR2752148' 'ERR594366' 'ERR2750829' 'ERR594388' 'ERR594411' 'ERR599337' 'ERR599338' 'ERR599339' 'ERR599341' 'ERR599342' 'ERR599343' 'ERR599344' 'ERR599345' 'ERR599348' 'ERR599350' 'ERR599353' 'ERR599354' 'ERR599355' 'ERR599356' 'ERR599357' 'ERR599358' 'ERR599361' 'ERR599362' 'ERR599363' 'ERR599367' 'ERR599369' 'ERR599374' 'ERR599376' 'ERR599377' 'ERR599378' 'ERR599380']	5291	15231	179950	0	0	0.933803	0	0
270	AG-359-K09	AG-359-K09_NODE_3	57	['ERR594413' 'ERR594401' 'ERR594373' 'ERR594400' 'ERR594402' 'ERR594414' 'ERR594394' 'ERR594382' 'ERR594359' 'ERR594374' 'ERR594368' 'ERR594364' 'ERR594369' 'ERR594360' 'ERR594353' 'ERR594376' 'ERR594385' 'ERR594393' 'ERR594356' 'ERR594399' 'ERR594355' 'ERR594372' 'ERR594379' 'ERR594397' 'ERR594390' 'ERR594403' 'ERR594386' 'ERR594410' 'ERR594398' 'ERR594384' 'ERR594392' 'ERR594361' 'ERR594389' 'ERR594391' 'ERR594354' 'ERR594367' 'ERR594352' 'ERR594365' 'ERR594370' 'ERR594415' 'ERR594363' 'ERR594362' 'ERR594371' 'ERR594366' 'ERR594388' 'ERR594411' 'ERR599337' 'ERR599339' 'ERR599344' 'ERR599350' 'ERR599354' 'ERR599355' 'ERR599356' 'ERR599358' 'ERR599362' 'ERR599374' 'ERR599376']	5785	13799	70832	0.917644	0	1	0	0
271	AG-359-L20	AG-359-L20_NODE_8	46	['ERR594413' 'ERR2750826' 'ERR2750827' 'ERR594414' 'ERR594382' 'ERR594359' 'ERR594364' 'ERR594360' 'ERR594353' 'ERR594376' 'ERR594393' 'ERR594356' 'ERR2752150' 'ERR594355' 'ERR594397' 'ERR594403' 'ERR594398' 'ERR594384' 'ERR594392' 'ERR594361' 'ERR594354' 'ERR594365' 'ERR2752149' 'ERR2750828' 'ERR2750829' 'ERR2752164' 'ERR594388' 'ERR594411' 'ERR599339' 'ERR599342' 'ERR599344' 'ERR599345' 'ERR599346' 'ERR599350' 'ERR599353' 'ERR599354' 'ERR599355' 'ERR599356' 'ERR599357' 'ERR599358' 'ERR599362' 'ERR599363' 'ERR599369' 'ERR599374' 'ERR599376' 'ERR599380']	23292	30770	30770	0	0	0	0	0
272	AG-360-B02	AG-360-B02_NODE_6	46	['ERR594413' 'ERR594401' 'ERR594394' 'ERR594382' 'ERR594359' 'ERR594368' 'ERR594364' 'ERR594360' 'ERR594353' 'ERR594376' 'ERR594412' 'ERR594385' 'ERR594393' 'ERR594356' 'ERR594399' 'ERR594355' 'ERR594379' 'ERR594397' 'ERR594403' 'ERR594410' 'ERR594398' 'ERR594384' 'ERR594392' 'ERR594361' 'ERR594354' 'ERR594370' 'ERR594363' 'ERR594388' 'ERR594411' 'ERR599337' 'ERR599339' 'ERR599344' 'ERR599350' 'ERR599354' 'ERR599355' 'ERR599356' 'ERR599358' 'ERR599362' 'ERR599363' 'ERR599367' 'ERR599374' 'ERR599376' 'ERR599377' 'ERR599378' 'ERR599380']	2024	9207	43849	0	0	0	0	0
273	AG-360-N15	AG-360-N15_NODE_12	63	['ERR594413' 'ERR2750826' 'ERR2750827' 'ERR2762100' 'ERR594414' 'ERR594382' 'ERR594359' 'ERR594364' 'ERR594353' 'ERR594376' 'ERR594412' 'ERR594385' 'ERR594393' 'ERR594396' 'ERR594357' 'ERR594356' 'ERR594355' 'ERR594379' 'ERR594403' 'ERR594398' 'ERR594387' 'ERR594384' 'ERR594392' 'ERR594361' 'ERR594391' 'ERR594354' 'ERR594352' 'ERR594370' 'ERR594415' 'ERR594363' 'ERR594362' 'ERR2750829' 'ERR2752164' 'ERR594388' 'ERR594411' 'ERR599337' 'ERR599338' 'ERR599339' 'ERR599341' 'ERR599342' 'ERR599343' 'ERR599344' 'ERR599345' 'ERR599346' 'ERR599348' 'ERR599349' 'ERR599350' 'ERR599353' 'ERR599354' 'ERR599355' 'ERR599356' 'ERR599357' 'ERR599358' 'ERR599359' 'ERR599362' 'ERR599363' 'ERR599367' 'ERR599369' 'ERR599374' 'ERR599376' 'ERR599377' 'ERR599378' 'ERR599380']	2375	11516	20121	0	0	0.840827	0	0
274	AG-891-D20	AG-891-D20_NODE_2	57	['ERR594413' 'ERR2750826' 'ERR2750827' 'ERR594405' 'ERR594358' 'ERR2762100' 'ERR594414' 'ERR594394' 'ERR594382' 'ERR594359' 'ERR594364' 'ERR594378' 'ERR594353' 'ERR594376' 'ERR594412' 'ERR594385' 'ERR594396' 'ERR2752150' 'ERR594355' 'ERR594408' 'ERR594379' 'ERR594403' 'ERR2752163' 'ERR594398' 'ERR594384' 'ERR594392' 'ERR594361' 'ERR594389' 'ERR594391' 'ERR594354' 'ERR594406' 'ERR594352' 'ERR594415' 'ERR594362' 'ERR2752149' 'ERR2752148' 'ERR594375' 'ERR594388' 'ERR594411' 'ERR599337' 'ERR599339' 'ERR599340' 'ERR599342' 'ERR599344' 'ERR599354' 'ERR599355' 'ERR599356' 'ERR599357' 'ERR599358' 'ERR599359' 'ERR599361' 'ERR599362' 'ERR599363' 'ERR599369' 'ERR599374' 'ERR599376' 'ERR599380']	98304	104670	137489	0	0	1	0	0
275	AG-891-G15	AG-891-G15_NODE_1	21	['ERR594413' 'ERR2750826' 'ERR2750827' 'ERR594400' 'ERR594412' 'ERR594393' 'ERR594403' 'ERR594398' 'ERR594384' 'ERR594365' 'ERR2750828' 'ERR2750829' 'ERR599339' 'ERR599342' 'ERR599344' 'ERR599353' 'ERR599356' 'ERR599358' 'ERR599362' 'ERR599363' 'ERR599376']	126743	137282	261348	0	0	0.931682	1	1
276	AG-891-G23	AG-891-G23_NODE_8	49	['ERR594413' 'ERR2750826' 'ERR2750827' 'ERR594358' 'ERR594414' 'ERR594394' 'ERR594359' 'ERR594376' 'ERR594412' 'ERR594385' 'ERR594355' 'ERR594403' 'ERR594398' 'ERR594384' 'ERR594392' 'ERR594361' 'ERR594354' 'ERR594352' 'ERR2750828' 'ERR2750829' 'ERR594388' 'ERR594411' 'ERR599337' 'ERR599339' 'ERR599340' 'ERR599341' 'ERR599342' 'ERR599343' 'ERR599344' 'ERR599345' 'ERR599346' 'ERR599348' 'ERR599349' 'ERR599350' 'ERR599353' 'ERR599354' 'ERR599355' 'ERR599356' 'ERR599357' 'ERR599358' 'ERR599362' 'ERR599363' 'ERR599367' 'ERR599374' 'ERR599376' 'ERR599377' 'ERR599378' 'ERR599380' 'ERR599383']	15787	20847	38451	0	0	0	0	0
277	AG-892-C17	AG-892-C17_NODE_22	19	['ERR594413' 'ERR594359' 'ERR594364' 'ERR594353' 'ERR594376' 'ERR594355' 'ERR594398' 'ERR594361' 'ERR594388' 'ERR599339' 'ERR599344' 'ERR599345' 'ERR599355' 'ERR599356' 'ERR599358' 'ERR599362' 'ERR599363' 'ERR599374' 'ERR599376']	4241	9971	9971	0	0	1	0	0
278	AG-892-C18	AG-892-C18_NODE_8	86	['ERR594413' 'ERR594401' 'ERR2750826' 'ERR2750827' 'ERR594414' 'ERR594394' 'ERR594382' 'ERR594359' 'ERR594383' 'ERR594381' 'ERR594368' 'ERR594364' 'ERR594353' 'ERR594376' 'ERR594412' 'ERR594385' 'ERR594393' 'ERR594357' 'ERR594356' 'ERR594399' 'ERR594355' 'ERR594379' 'ERR594397' 'ERR594403' 'ERR594410' 'ERR594398' 'ERR594387' 'ERR594384' 'ERR594392' 'ERR594361' 'ERR594389' 'ERR594391' 'ERR594354' 'ERR594365' 'ERR594370' 'ERR594415' 'ERR594363' 'ERR594362' 'ERR2750828' 'ERR2750829' 'ERR594388' 'ERR594411' 'ERR599337' 'ERR599338' 'ERR599339' 'ERR599340' 'ERR599341' 'ERR599342' 'ERR599343' 'ERR599344' 'ERR599345' 'ERR599346' 'ERR599348' 'ERR599349' 'ERR599350' 'ERR599353' 'ERR599354' 'ERR599355' 'ERR599356' 'ERR599357' 'ERR599358' 'ERR599359' 'ERR599362' 'ERR599363' 'ERR599367' 'ERR599369' 'ERR599374' 'ERR599376' 'ERR599377' 'ERR599378' 'ERR599380']	234	30449	39218	1	0.337481	0.309581	1	0
279	AG-892-C18	AG-892-C18_NODE_22	65	['ERR594413' 'ERR594401' 'ERR2750827' 'ERR594414' 'ERR594394' 'ERR594382' 'ERR594359' 'ERR594383' 'ERR594381' 'ERR594364' 'ERR594353' 'ERR594376' 'ERR594412' 'ERR594393' 'ERR594357' 'ERR594356' 'ERR594399' 'ERR594355' 'ERR594372' 'ERR594408' 'ERR594397' 'ERR594403' 'ERR594386' 'ERR2752163' 'ERR594410' 'ERR594398' 'ERR594387' 'ERR594384' 'ERR594392' 'ERR594361' 'ERR594354' 'ERR594365' 'ERR594370' 'ERR594415' 'ERR594363' 'ERR2750829' 'ERR594388' 'ERR594411' 'ERR599337' 'ERR599338' 'ERR599339' 'ERR599340' 'ERR599341' 'ERR599342' 'ERR599344' 'ERR599345' 'ERR599346' 'ERR599348' 'ERR599349' 'ERR599350' 'ERR599353' 'ERR599354' 'ERR599355' 'ERR599356' 'ERR599357' 'ERR599358' 'ERR599359' 'ERR599362' 'ERR599363' 'ERR599367' 'ERR599374' 'ERR599376' 'ERR599377' 'ERR599378' 'ERR599380']	11	2252	3250	1	1	0	1	0
280	AG-892-F15	AG-892-F15_NODE_2	106	['ERR594413' 'ERR594401' 'ERR2750826' 'ERR2750827' 'ERR594373' 'ERR594400' 'ERR594402' 'ERR594414' 'ERR594394' 'ERR594382' 'ERR594359' 'ERR594383' 'ERR594374' 'ERR594381' 'ERR594368' 'ERR594364' 'ERR594360' 'ERR594353' 'ERR2752154' 'ERR594376' 'ERR594412' 'ERR594385' 'ERR594393' 'ERR594357' 'ERR594356' 'ERR594399' 'ERR594355' 'ERR594372' 'ERR594379' 'ERR594397' 'ERR594403' 'ERR594386' 'ERR594410' 'ERR594398' 'ERR594387' 'ERR594384' 'ERR594392' 'ERR594361' 'ERR594354' 'ERR594367' 'ERR594365' 'ERR594370' 'ERR594363' 'ERR2752152' 'ERR594371' 'ERR594366' 'ERR2750828' 'ERR2750829' 'ERR594388' 'ERR594411' 'ERR599337' 'ERR599338' 'ERR599339' 'ERR599341' 'ERR599342' 'ERR599344' 'ERR599345' 'ERR599346' 'ERR599348' 'ERR599349' 'ERR599350' 'ERR599353' 'ERR599354' 'ERR599355' 'ERR599356' 'ERR599357' 'ERR599358' 'ERR599362' 'ERR599363' 'ERR599367' 'ERR599374' 'ERR599376' 'ERR599377' 'ERR599378' 'ERR599380']	111017	149473	271722	1	1	0.84884	1	1
281	AG-892-J03	AG-892-J03_NODE_1	110	['ERR594413' 'ERR594401' 'ERR2750826' 'ERR2750827' 'ERR594358' 'ERR594400' 'ERR594414' 'ERR594394' 'ERR594382' 'ERR594359' 'ERR594383' 'ERR594374' 'ERR594368' 'ERR594364' 'ERR594360' 'ERR594353' 'ERR2752154' 'ERR594376' 'ERR594412' 'ERR594385' 'ERR594393' 'ERR594357' 'ERR594356' 'ERR594399' 'ERR594355' 'ERR594379' 'ERR594397' 'ERR594403' 'ERR594386' 'ERR2752163' 'ERR594410' 'ERR594398' 'ERR594384' 'ERR594392' 'ERR594361' 'ERR594354' 'ERR594365' 'ERR594370' 'ERR594415' 'ERR594363' 'ERR594362' 'ERR2750828' 'ERR2750829' 'ERR2752164' 'ERR594388' 'ERR594411' 'ERR599337' 'ERR599338' 'ERR599339' 'ERR599341' 'ERR599342' 'ERR599344' 'ERR599345' 'ERR599346' 'ERR599348' 'ERR599349' 'ERR599350' 'ERR599353' 'ERR599354' 'ERR599355' 'ERR599356' 'ERR599357' 'ERR599358' 'ERR599362' 'ERR599363' 'ERR599366' 'ERR599367' 'ERR599369' 'ERR599374' 'ERR599376' 'ERR599377' 'ERR599378' 'ERR599380']	200517	206799	398993	0	0	0	0	0
282	AG-892-O21	AG-892-O21_NODE_22	55	['ERR594413' 'ERR594401' 'ERR2750826' 'ERR2750827' 'ERR594414' 'ERR594382' 'ERR594359' 'ERR594374' 'ERR594364' 'ERR594360' 'ERR594353' 'ERR2752154' 'ERR594376' 'ERR594412' 'ERR594393' 'ERR594356' 'ERR594355' 'ERR2752162' 'ERR594397' 'ERR594403' 'ERR2752163' 'ERR594410' 'ERR594398' 'ERR594384' 'ERR594392' 'ERR594361' 'ERR594391' 'ERR594354' 'ERR594365' 'ERR594363' 'ERR2750829' 'ERR2752164' 'ERR594388' 'ERR594411' 'ERR599337' 'ERR599339' 'ERR599342' 'ERR599344' 'ERR599345' 'ERR599346' 'ERR599350' 'ERR599353' 'ERR599354' 'ERR599355' 'ERR599356' 'ERR599357' 'ERR599358' 'ERR599359' 'ERR599362' 'ERR599363' 'ERR599369' 'ERR599374' 'ERR599376' 'ERR599378' 'ERR599380']	7190	15167	16461	0	0	0.949354	1	0
283	AG-893-D02	AG-893-D02_NODE_10	42	['ERR594413' 'ERR594401' 'ERR2750827' 'ERR594400' 'ERR594414' 'ERR594382' 'ERR594359' 'ERR594374' 'ERR594364' 'ERR594360' 'ERR594353' 'ERR2752154' 'ERR594376' 'ERR594412' 'ERR594393' 'ERR594356' 'ERR594355' 'ERR594397' 'ERR594403' 'ERR594410' 'ERR594398' 'ERR594384' 'ERR594392' 'ERR594361' 'ERR594354' 'ERR594365' 'ERR594363' 'ERR2750829' 'ERR594388' 'ERR594411' 'ERR599339' 'ERR599342' 'ERR599344' 'ERR599345' 'ERR599350' 'ERR599355' 'ERR599356' 'ERR599358' 'ERR599362' 'ERR599363' 'ERR599374' 'ERR599376']	20746	28963	28963	0	0	0	0	0
284	AG-893-M02	AG-893-M02_NODE_9	8	['ERR594413' 'ERR594394' 'ERR594364' 'ERR594353' 'ERR594412' 'ERR2750829' 'ERR599355' 'ERR599362']	29507	34429	42930	0	0	1	0	0
285	AG-893-O09	AG-893-O09_NODE_13	73	['ERR594413' 'ERR594401' 'ERR2750826' 'ERR2750827' 'ERR594400' 'ERR594414' 'ERR594394' 'ERR594382' 'ERR594359' 'ERR594383' 'ERR594374' 'ERR594381' 'ERR594368' 'ERR594364' 'ERR594353' 'ERR594376' 'ERR594412' 'ERR594385' 'ERR594393' 'ERR594357' 'ERR594356' 'ERR594399' 'ERR594355' 'ERR594372' 'ERR594379' 'ERR594397' 'ERR594390' 'ERR594403' 'ERR594386' 'ERR594410' 'ERR594398' 'ERR594387' 'ERR594384' 'ERR594392' 'ERR594361' 'ERR594389' 'ERR594391' 'ERR594354' 'ERR594367' 'ERR594365' 'ERR594370' 'ERR594415' 'ERR594363' 'ERR594371' 'ERR2750829' 'ERR594388' 'ERR594411' 'ERR599337' 'ERR599338' 'ERR599339' 'ERR599341' 'ERR599342' 'ERR599343' 'ERR599344' 'ERR599345' 'ERR599346' 'ERR599348' 'ERR599350' 'ERR599353' 'ERR599354' 'ERR599355' 'ERR599356' 'ERR599357' 'ERR599358' 'ERR599362' 'ERR599363' 'ERR599367' 'ERR599369' 'ERR599374' 'ERR599376' 'ERR599377' 'ERR599378' 'ERR599380']	11601	21215	23633	0	0	0.973684	0.6943	0
286	AG-894-A09	AG-894-A09_NODE_2	34	['ERR594413' 'ERR594414' 'ERR594394' 'ERR594382' 'ERR594359' 'ERR594364' 'ERR594353' 'ERR594376' 'ERR594385' 'ERR594399' 'ERR594355' 'ERR594372' 'ERR594379' 'ERR594403' 'ERR594398' 'ERR594384' 'ERR594392' 'ERR594361' 'ERR594389' 'ERR594354' 'ERR594367' 'ERR594365' 'ERR594363' 'ERR594362' 'ERR594388' 'ERR594411' 'ERR599339' 'ERR599344' 'ERR599355' 'ERR599356' 'ERR599358' 'ERR599362' 'ERR599374' 'ERR599376']	116893	121836	174945	0	0	1	0	0
287	AG-894-G22	AG-894-G22_NODE_3	5	['ERR594413' 'ERR594384' 'ERR594392' 'ERR599344' 'ERR599356']	43114	47553	63639	0	0	0	0	0
288	AG-894-K13	AG-894-K13_NODE_12	50	['ERR594413' 'ERR594401' 'ERR594414' 'ERR594394' 'ERR594382' 'ERR594359' 'ERR594368' 'ERR594364' 'ERR594353' 'ERR594376' 'ERR594412' 'ERR594385' 'ERR594393' 'ERR594356' 'ERR594399' 'ERR594355' 'ERR594379' 'ERR594390' 'ERR594403' 'ERR594410' 'ERR594398' 'ERR594387' 'ERR594384' 'ERR594392' 'ERR594361' 'ERR594389' 'ERR594391' 'ERR594354' 'ERR594367' 'ERR594365' 'ERR594370' 'ERR594415' 'ERR594363' 'ERR594388' 'ERR594411' 'ERR599337' 'ERR599338' 'ERR599339' 'ERR599344' 'ERR599348' 'ERR599350' 'ERR599354' 'ERR599355' 'ERR599356' 'ERR599358' 'ERR599362' 'ERR599367' 'ERR599376' 'ERR599377' 'ERR599380']	16239	22725	35318	0	0	1	0	0
289	AG-895-L21	AG-895-L21_NODE_22	63	['ERR594413' 'ERR594401' 'ERR2750826' 'ERR2750827' 'ERR594414' 'ERR594394' 'ERR594382' 'ERR594359' 'ERR594383' 'ERR594381' 'ERR594364' 'ERR594353' 'ERR594376' 'ERR594412' 'ERR594385' 'ERR594393' 'ERR594396' 'ERR594357' 'ERR594355' 'ERR594403' 'ERR594410' 'ERR594398' 'ERR594387' 'ERR594384' 'ERR594392' 'ERR594361' 'ERR594391' 'ERR594354' 'ERR594370' 'ERR594362' 'ERR2750828' 'ERR2750829' 'ERR2752164' 'ERR594388' 'ERR594411' 'ERR599337' 'ERR599338' 'ERR599339' 'ERR599341' 'ERR599342' 'ERR599343' 'ERR599344' 'ERR599345' 'ERR599346' 'ERR599348' 'ERR599349' 'ERR599350' 'ERR599353' 'ERR599354' 'ERR599355' 'ERR599356' 'ERR599357' 'ERR599358' 'ERR599359' 'ERR599362' 'ERR599363' 'ERR599367' 'ERR599369' 'ERR599374' 'ERR599376' 'ERR599377' 'ERR599378' 'ERR599380']	4876	9931	10719	0	0	1	0	0
290	AG-895-P08	AG-895-P08_NODE_7	90	['ERR594413' 'ERR594401' 'ERR2750826' 'ERR2750827' 'ERR594405' 'ERR594358' 'ERR594400' 'ERR594402' 'ERR2762100' 'ERR594414' 'ERR594394' 'ERR594382' 'ERR594359' 'ERR594383' 'ERR594374' 'ERR594381' 'ERR594368' 'ERR594364' 'ERR594360' 'ERR594353' 'ERR2752154' 'ERR594376' 'ERR594412' 'ERR594385' 'ERR594393' 'ERR594396' 'ERR594357' 'ERR594356' 'ERR594399' 'ERR594355' 'ERR594372' 'ERR594408' 'ERR594379' 'ERR2752162' 'ERR594397' 'ERR594403' 'ERR594386' 'ERR2752163' 'ERR594410' 'ERR594398' 'ERR594387' 'ERR594384' 'ERR594392' 'ERR594361' 'ERR594389' 'ERR594391' 'ERR594354' 'ERR594367' 'ERR594365' 'ERR594370' 'ERR594415' 'ERR594363' 'ERR594362' 'ERR594375' 'ERR594371' 'ERR2750828' 'ERR2750829' 'ERR2752164' 'ERR594388' 'ERR594411' 'ERR599337' 'ERR599338' 'ERR599339' 'ERR599340' 'ERR599341' 'ERR599342' 'ERR599343' 'ERR599344' 'ERR599345' 'ERR599346' 'ERR599348' 'ERR599349' 'ERR599350' 'ERR599353' 'ERR599354' 'ERR599355' 'ERR599356' 'ERR599357' 'ERR599358' 'ERR599359' 'ERR599362' 'ERR599363' 'ERR599367' 'ERR599369' 'ERR599371' 'ERR599374' 'ERR599376' 'ERR599377' 'ERR599378' 'ERR599380']	235	3581	30920	0.750747	0.819785	1	1	0
291	AG-896-C07	AG-896-C07_NODE_29	55	['ERR594413' 'ERR2750826' 'ERR2750827' 'ERR594405' 'ERR594414' 'ERR594394' 'ERR594382' 'ERR594359' 'ERR594383' 'ERR594381' 'ERR594364' 'ERR594353' 'ERR594376' 'ERR594412' 'ERR594385' 'ERR594357' 'ERR594356' 'ERR594355' 'ERR594372' 'ERR594408' 'ERR594379' 'ERR594397' 'ERR594403' 'ERR594398' 'ERR594387' 'ERR594384' 'ERR594392' 'ERR594361' 'ERR594354' 'ERR594367' 'ERR594406' 'ERR594365' 'ERR594363' 'ERR594375' 'ERR2750828' 'ERR2750829' 'ERR599337' 'ERR599338' 'ERR599339' 'ERR599341' 'ERR599342' 'ERR599344' 'ERR599346' 'ERR599348' 'ERR599353' 'ERR599354' 'ERR599355' 'ERR599356' 'ERR599358' 'ERR599362' 'ERR599363' 'ERR599367' 'ERR599376' 'ERR599378' 'ERR599380']	62	10714	10714	1	0.937664	0	1	0
292	AG-896-C07	AG-896-C07_NODE_45	42	['ERR594413' 'ERR2750826' 'ERR2750827' 'ERR594394' 'ERR594382' 'ERR594359' 'ERR594383' 'ERR594381' 'ERR594364' 'ERR594353' 'ERR594412' 'ERR594385' 'ERR594357' 'ERR594379' 'ERR594397' 'ERR594398' 'ERR594387' 'ERR594384' 'ERR594392' 'ERR594361' 'ERR594365' 'ERR594363' 'ERR2750828' 'ERR2750829' 'ERR599337' 'ERR599338' 'ERR599339' 'ERR599341' 'ERR599342' 'ERR599344' 'ERR599353' 'ERR599354' 'ERR599355' 'ERR599356' 'ERR599357' 'ERR599358' 'ERR599362' 'ERR599363' 'ERR599367' 'ERR599376' 'ERR599378' 'ERR599380']	18	3750	3750	1	0	0	1	0
293	AG-896-E11	AG-896-E11_NODE_13	47	['ERR594413' 'ERR2750826' 'ERR2750827' 'ERR594358' 'ERR594394' 'ERR594359' 'ERR594364' 'ERR594353' 'ERR594376' 'ERR594385' 'ERR594396' 'ERR594355' 'ERR594379' 'ERR594403' 'ERR594398' 'ERR594384' 'ERR594361' 'ERR594354' 'ERR594415' 'ERR2750828' 'ERR2750829' 'ERR594388' 'ERR594411' 'ERR599337' 'ERR599339' 'ERR599341' 'ERR599342' 'ERR599344' 'ERR599345' 'ERR599346' 'ERR599349' 'ERR599353' 'ERR599354' 'ERR599355' 'ERR599356' 'ERR599357' 'ERR599358' 'ERR599361' 'ERR599362' 'ERR599363' 'ERR599367' 'ERR599374' 'ERR599376' 'ERR599377' 'ERR599378' 'ERR599380' 'ERR599383']	5472	10566	32358	0	0	0	0	0
294	AG-897-B22	AG-897-B22_NODE_23	91	['ERR594413' 'ERR594401' 'ERR2750826' 'ERR2750827' 'ERR594373' 'ERR594405' 'ERR594358' 'ERR594400' 'ERR594402' 'ERR2762100' 'ERR594414' 'ERR594394' 'ERR594382' 'ERR594359' 'ERR594383' 'ERR594374' 'ERR594381' 'ERR594368' 'ERR594364' 'ERR594378' 'ERR594353' 'ERR594376' 'ERR594412' 'ERR594385' 'ERR594393' 'ERR594396' 'ERR594357' 'ERR594356' 'ERR594399' 'ERR594355' 'ERR594372' 'ERR594408' 'ERR594379' 'ERR594397' 'ERR594403' 'ERR594386' 'ERR2752163' 'ERR594410' 'ERR594398' 'ERR594387' 'ERR594384' 'ERR594392' 'ERR594361' 'ERR594389' 'ERR594391' 'ERR594354' 'ERR594367' 'ERR594406' 'ERR594352' 'ERR594365' 'ERR594370' 'ERR594415' 'ERR594363' 'ERR594362' 'ERR594375' 'ERR594371' 'ERR594366' 'ERR2750828' 'ERR2750829' 'ERR2752164' 'ERR594388' 'ERR594411' 'ERR599337' 'ERR599338' 'ERR599339' 'ERR599340' 'ERR599341' 'ERR599342' 'ERR599343' 'ERR599344' 'ERR599345' 'ERR599346' 'ERR599348' 'ERR599349' 'ERR599350' 'ERR599353' 'ERR599354' 'ERR599355' 'ERR599356' 'ERR599357' 'ERR599358' 'ERR599359' 'ERR599362' 'ERR599363' 'ERR599367' 'ERR599369' 'ERR599374' 'ERR599376' 'ERR599377' 'ERR599378' 'ERR599380']	258	10553	11286	1	0.802331	0	1	0
295	AG-897-B22	AG-897-B22_NODE_33	86	['ERR594413' 'ERR594401' 'ERR2750826' 'ERR2750827' 'ERR594373' 'ERR594405' 'ERR594358' 'ERR594400' 'ERR594402' 'ERR2762100' 'ERR594414' 'ERR594394' 'ERR594382' 'ERR594359' 'ERR594383' 'ERR594374' 'ERR594381' 'ERR594368' 'ERR594364' 'ERR594369' 'ERR594353' 'ERR594376' 'ERR594412' 'ERR594385' 'ERR594393' 'ERR594357' 'ERR594356' 'ERR594399' 'ERR594355' 'ERR594372' 'ERR594408' 'ERR594379' 'ERR2752162' 'ERR594397' 'ERR594403' 'ERR594386' 'ERR2752163' 'ERR594410' 'ERR594398' 'ERR594387' 'ERR594384' 'ERR594392' 'ERR594361' 'ERR594389' 'ERR594391' 'ERR594354' 'ERR594367' 'ERR594365' 'ERR594370' 'ERR594415' 'ERR594363' 'ERR594371' 'ERR594366' 'ERR2750828' 'ERR2750829' 'ERR594388' 'ERR594411' 'ERR599337' 'ERR599338' 'ERR599339' 'ERR599340' 'ERR599341' 'ERR599342' 'ERR599343' 'ERR599344' 'ERR599345' 'ERR599346' 'ERR599348' 'ERR599349' 'ERR599350' 'ERR599353' 'ERR599354' 'ERR599355' 'ERR599356' 'ERR599357' 'ERR599358' 'ERR599359' 'ERR599362' 'ERR599363' 'ERR599367' 'ERR599369' 'ERR599374' 'ERR599376' 'ERR599377' 'ERR599378' 'ERR599380']	170	5901	5901	1	0	0	1	0
296	AG-898-A03	AG-898-A03_NODE_8	75	['ERR594413' 'ERR594401' 'ERR2750826' 'ERR2750827' 'ERR594414' 'ERR594394' 'ERR594382' 'ERR594359' 'ERR594381' 'ERR594368' 'ERR594364' 'ERR594353' 'ERR2752154' 'ERR594376' 'ERR594412' 'ERR594385' 'ERR594393' 'ERR594396' 'ERR594357' 'ERR594356' 'ERR2752150' 'ERR594399' 'ERR594355' 'ERR594379' 'ERR2752162' 'ERR594397' 'ERR594403' 'ERR594386' 'ERR2752163' 'ERR594410' 'ERR594398' 'ERR594387' 'ERR594384' 'ERR594392' 'ERR594361' 'ERR594389' 'ERR594391' 'ERR594354' 'ERR594367' 'ERR594365' 'ERR594370' 'ERR594415' 'ERR594363' 'ERR594362' 'ERR2752149' 'ERR2750829' 'ERR594388' 'ERR594411' 'ERR599337' 'ERR599338' 'ERR599339' 'ERR599341' 'ERR599342' 'ERR599343' 'ERR599344' 'ERR599345' 'ERR599346' 'ERR599348' 'ERR599350' 'ERR599353' 'ERR599354' 'ERR599355' 'ERR599356' 'ERR599357' 'ERR599358' 'ERR599359' 'ERR599362' 'ERR599363' 'ERR599367' 'ERR599369' 'ERR599374' 'ERR599376' 'ERR599377' 'ERR599378' 'ERR599380']	5655	15776	40850	0	0	1	0	0
297	AG-898-A03	AG-898-A03_NODE_10	84	['ERR594413' 'ERR594401' 'ERR2750826' 'ERR2750827' 'ERR594400' 'ERR594402' 'ERR594414' 'ERR594394' 'ERR594382' 'ERR594359' 'ERR594383' 'ERR594374' 'ERR594381' 'ERR594368' 'ERR594364' 'ERR594360' 'ERR594353' 'ERR2752154' 'ERR594376' 'ERR594412' 'ERR594385' 'ERR594393' 'ERR594357' 'ERR594356' 'ERR2752150' 'ERR594399' 'ERR594355' 'ERR594372' 'ERR594379' 'ERR2752162' 'ERR594397' 'ERR594390' 'ERR594403' 'ERR594386' 'ERR2752163' 'ERR594410' 'ERR594398' 'ERR594387' 'ERR594384' 'ERR594392' 'ERR594361' 'ERR594389' 'ERR594391' 'ERR594354' 'ERR594365' 'ERR594370' 'ERR594415' 'ERR594363' 'ERR594362' 'ERR2750828' 'ERR2750829' 'ERR2752164' 'ERR594388' 'ERR594411' 'ERR599337' 'ERR599338' 'ERR599339' 'ERR599340' 'ERR599341' 'ERR599342' 'ERR599343' 'ERR599344' 'ERR599345' 'ERR599346' 'ERR599348' 'ERR599349' 'ERR599350' 'ERR599353' 'ERR599354' 'ERR599355' 'ERR599356' 'ERR599357' 'ERR599358' 'ERR599359' 'ERR599362' 'ERR599363' 'ERR599367' 'ERR599369' 'ERR599374' 'ERR599376' 'ERR599377' 'ERR599378' 'ERR599380']	10514	18574	35024	0	0	0	0	0
298	AG-898-A15	AG-898-A15_NODE_3	6	['ERR594413' 'ERR594401' 'ERR594412' 'ERR594393' 'ERR594410' 'ERR594384']	201	16004	16004	1	0	0.942543	0	0
299	AG-898-P20	AG-898-P20_NODE_7	63	['ERR594413' 'ERR594401' 'ERR2750827' 'ERR594400' 'ERR2762100' 'ERR594414' 'ERR594394' 'ERR594382' 'ERR594359' 'ERR594368' 'ERR594364' 'ERR594360' 'ERR594353' 'ERR2752154' 'ERR594376' 'ERR594412' 'ERR594385' 'ERR594393' 'ERR594356' 'ERR2752150' 'ERR594399' 'ERR594355' 'ERR594379' 'ERR594397' 'ERR594403' 'ERR594386' 'ERR594410' 'ERR594398' 'ERR594384' 'ERR594392' 'ERR594361' 'ERR594389' 'ERR594391' 'ERR594354' 'ERR594365' 'ERR594370' 'ERR594363' 'ERR594362' 'ERR2752149' 'ERR594388' 'ERR594411' 'ERR599337' 'ERR599338' 'ERR599339' 'ERR599342' 'ERR599344' 'ERR599350' 'ERR599354' 'ERR599355' 'ERR599356' 'ERR599357' 'ERR599358' 'ERR599359' 'ERR599362' 'ERR599363' 'ERR599367' 'ERR599369' 'ERR599371' 'ERR599374' 'ERR599376' 'ERR599377' 'ERR599378' 'ERR599380']	9560	18428	30179	0.902909	0	0.878552	0.908435	0
300	AG-899-J15	AG-899-J15_NODE_1	112	['ERR594413' 'ERR594401' 'ERR2752153' 'ERR2750826' 'ERR2750827' 'ERR594373' 'ERR594405' 'ERR594400' 'ERR594402' 'ERR2762100' 'ERR594414' 'ERR594394' 'ERR594382' 'ERR594359' 'ERR594383' 'ERR594374' 'ERR594381' 'ERR594368' 'ERR594364' 'ERR594369' 'ERR594378' 'ERR594360' 'ERR594353' 'ERR594376' 'ERR594412' 'ERR594385' 'ERR594393' 'ERR594396' 'ERR594357' 'ERR594356' 'ERR2752150' 'ERR594399' 'ERR594355' 'ERR594372' 'ERR594408' 'ERR2752151' 'ERR594379' 'ERR594397' 'ERR594390' 'ERR594403' 'ERR594386' 'ERR594410' 'ERR594398' 'ERR594387' 'ERR594384' 'ERR594392' 'ERR594361' 'ERR594389' 'ERR594391' 'ERR594354' 'ERR594367' 'ERR594406' 'ERR594352' 'ERR594365' 'ERR594370' 'ERR594415' 'ERR594363' 'ERR594362' 'ERR2752149' 'ERR2752148' 'ERR594375' 'ERR2752152' 'ERR594371' 'ERR594366' 'ERR2750829' 'ERR594388' 'ERR594411' 'ERR599337' 'ERR599338' 'ERR599339' 'ERR599340' 'ERR599341' 'ERR599342' 'ERR599343' 'ERR599344' 'ERR599345' 'ERR599346' 'ERR599348' 'ERR599350' 'ERR599353' 'ERR599354' 'ERR599355' 'ERR599356' 'ERR599357' 'ERR599358' 'ERR599359' 'ERR599361' 'ERR599362' 'ERR599363' 'ERR599367' 'ERR599369' 'ERR599374' 'ERR599376' 'ERR599377' 'ERR599378' 'ERR599380']	245971	263334	263334	0.814836	0.429361	0.597535	1	0
301	AG-899-L16	AG-899-L16_NODE_6	30	['ERR594413' 'ERR594401' 'ERR594414' 'ERR594382' 'ERR594359' 'ERR594364' 'ERR2752154' 'ERR594376' 'ERR594356' 'ERR594397' 'ERR594403' 'ERR594398' 'ERR594384' 'ERR594392' 'ERR594361' 'ERR594363' 'ERR594388' 'ERR594411' 'ERR599339' 'ERR599342' 'ERR599344' 'ERR599345' 'ERR599350' 'ERR599355' 'ERR599356' 'ERR599357' 'ERR599358' 'ERR599362' 'ERR599363' 'ERR599376']	10585	24980	42098	0	0	1	0	1
302	AG-899-M07	AG-899-M07_NODE_7	103	['ERR594413' 'ERR2750826' 'ERR2750827' 'ERR594400' 'ERR594402' 'ERR594414' 'ERR594394' 'ERR594382' 'ERR594359' 'ERR594383' 'ERR594374' 'ERR594381' 'ERR594364' 'ERR594353' 'ERR594376' 'ERR594412' 'ERR594385' 'ERR594393' 'ERR594357' 'ERR594356' 'ERR594399' 'ERR594355' 'ERR594379' 'ERR594397' 'ERR594403' 'ERR594386' 'ERR594398' 'ERR594387' 'ERR594384' 'ERR594392' 'ERR594361' 'ERR594354' 'ERR594367' 'ERR594365' 'ERR594415' 'ERR594363' 'ERR594366' 'ERR2750828' 'ERR2750829' 'ERR594388' 'ERR594411' 'ERR599337' 'ERR599338' 'ERR599339' 'ERR599340' 'ERR599341' 'ERR599342' 'ERR599343' 'ERR599344' 'ERR599345' 'ERR599346' 'ERR599348' 'ERR599349' 'ERR599350' 'ERR599353' 'ERR599354' 'ERR599355' 'ERR599356' 'ERR599357' 'ERR599358' 'ERR599359' 'ERR599362' 'ERR599363' 'ERR599367' 'ERR599371' 'ERR599374' 'ERR599376' 'ERR599377' 'ERR599378' 'ERR599380']	21248	58211	90053	0.980765	1	0.520926	0.982117	1
303	AG-899-O02	AG-899-O02_NODE_4	57	['ERR594413' 'ERR594401' 'ERR594373' 'ERR594400' 'ERR594402' 'ERR2762100' 'ERR594414' 'ERR594394' 'ERR594382' 'ERR594359' 'ERR594374' 'ERR594368' 'ERR594364' 'ERR594360' 'ERR594353' 'ERR2752154' 'ERR594376' 'ERR594385' 'ERR594393' 'ERR594356' 'ERR2752150' 'ERR594399' 'ERR594355' 'ERR594372' 'ERR594379' 'ERR594397' 'ERR594390' 'ERR594403' 'ERR594386' 'ERR594410' 'ERR594398' 'ERR594384' 'ERR594392' 'ERR594361' 'ERR594389' 'ERR594391' 'ERR594354' 'ERR594367' 'ERR594352' 'ERR594365' 'ERR594370' 'ERR594415' 'ERR594363' 'ERR594362' 'ERR2752149' 'ERR594371' 'ERR594366' 'ERR594388' 'ERR594411' 'ERR599339' 'ERR599344' 'ERR599350' 'ERR599356' 'ERR599358' 'ERR599362' 'ERR599374' 'ERR599376']	120124	128331	133870	0	0	0.952601	0	0
304	AG-900-B11	AG-900-B11_NODE_29	50	['ERR594413' 'ERR594401' 'ERR2750826' 'ERR2750827' 'ERR594400' 'ERR594414' 'ERR594394' 'ERR594382' 'ERR594359' 'ERR594374' 'ERR594364' 'ERR594360' 'ERR594353' 'ERR2752154' 'ERR594376' 'ERR594412' 'ERR594393' 'ERR594356' 'ERR594355' 'ERR594397' 'ERR594403' 'ERR594410' 'ERR594398' 'ERR594384' 'ERR594392' 'ERR594361' 'ERR594354' 'ERR594365' 'ERR594363' 'ERR2750828' 'ERR2750829' 'ERR2752164' 'ERR594388' 'ERR594411' 'ERR599339' 'ERR599342' 'ERR599344' 'ERR599345' 'ERR599346' 'ERR599349' 'ERR599350' 'ERR599353' 'ERR599355' 'ERR599356' 'ERR599358' 'ERR599362' 'ERR599363' 'ERR599365' 'ERR599374' 'ERR599376']	100	8081	8081	0	0	0	0	0
305	AG-903-F09	AG-903-F09_NODE_7	66	['ERR594413' 'ERR2750826' 'ERR2750827' 'ERR594414' 'ERR594394' 'ERR594382' 'ERR594359' 'ERR594364' 'ERR594353' 'ERR594376' 'ERR594412' 'ERR594385' 'ERR594393' 'ERR594396' 'ERR594357' 'ERR594355' 'ERR594379' 'ERR594403' 'ERR594386' 'ERR594410' 'ERR594398' 'ERR594384' 'ERR594392' 'ERR594361' 'ERR594391' 'ERR594354' 'ERR594370' 'ERR594415' 'ERR2750829' 'ERR2752164' 'ERR594388' 'ERR594411' 'ERR599337' 'ERR599338' 'ERR599339' 'ERR599341' 'ERR599342' 'ERR599343' 'ERR599344' 'ERR599345' 'ERR599346' 'ERR599348' 'ERR599349' 'ERR599350' 'ERR599353' 'ERR599354' 'ERR599355' 'ERR599356' 'ERR599357' 'ERR599358' 'ERR599359' 'ERR599362' 'ERR599363' 'ERR599367' 'ERR599369' 'ERR599374' 'ERR599376' 'ERR599377' 'ERR599378' 'ERR599380' 'ERR599383']	222	10859	44362	0	0	0	0.160008	0
306	AG-903-K07	AG-903-K07_NODE_2	152	['ERR594413' 'ERR2752153' 'ERR2750826' 'ERR2750827' 'ERR594405' 'ERR594358' 'ERR594400' 'ERR2762100' 'ERR594414' 'ERR594394' 'ERR594382' 'ERR594359' 'ERR2752155' 'ERR594383' 'ERR594374' 'ERR594381' 'ERR594364' 'ERR594378' 'ERR2752160' 'ERR594360' 'ERR594353' 'ERR2752154' 'ERR594376' 'ERR594412' 'ERR594385' 'ERR594393' 'ERR594396' 'ERR594357' 'ERR2762101' 'ERR594356' 'ERR2752150' 'ERR594399' 'ERR594355' 'ERR594372' 'ERR594408' 'ERR594379' 'ERR2752162' 'ERR594397' 'ERR594390' 'ERR594403' 'ERR594386' 'ERR2752163' 'ERR594410' 'ERR594398' 'ERR594387' 'ERR594384' 'ERR594392' 'ERR594361' 'ERR594389' 'ERR594391' 'ERR2762138' 'ERR594354' 'ERR594367' 'ERR594406' 'ERR594352' 'ERR594365' 'ERR594370' 'ERR594415' 'ERR594363' 'ERR594362' 'ERR2752149' 'ERR2752148' 'ERR2762122' 'ERR594375' 'ERR2752152' 'ERR2752146' 'ERR2750828' 'ERR2750829' 'ERR2752147' 'ERR2752164' 'ERR2762103' 'ERR2762106' 'ERR2762107' 'ERR2762108' 'ERR2762110' 'ERR2762111' 'ERR2762113' 'ERR2762116' 'ERR2762121' 'ERR2762128' 'ERR2762129' 'ERR2762132' 'ERR2762136' 'ERR2762141' 'ERR2762143' 'ERR2762144' 'ERR2762145' 'ERR2762147' 'ERR2762179' 'ERR594388' 'ERR594411' 'ERR599337' 'ERR599338' 'ERR599339' 'ERR599340' 'ERR599341' 'ERR599342' 'ERR599343' 'ERR599344' 'ERR599345' 'ERR599346' 'ERR599348' 'ERR599349' 'ERR599350' 'ERR599353' 'ERR599354' 'ERR599355' 'ERR599356' 'ERR599357' 'ERR599358' 'ERR599359' 'ERR599361' 'ERR599362' 'ERR599363' 'ERR599365' 'ERR599366' 'ERR599367' 'ERR599369' 'ERR599374' 'ERR599375' 'ERR599376' 'ERR599377' 'ERR599378' 'ERR599380' 'ERR599382' 'ERR599383']	16593	21935	298997	0	0	0	0	0
307	AG-903-O05	AG-903-O05_NODE_21	16	['ERR594413' 'ERR594376' 'ERR594385' 'ERR594355' 'ERR594397' 'ERR594384' 'ERR594354' 'ERR594365' 'ERR594411' 'ERR599339' 'ERR599350' 'ERR599356' 'ERR599358' 'ERR599362' 'ERR599374' 'ERR599376']	2031	6966	6966	1	0.725431	0	1	0
308	AG-903-O08	AG-903-O08_NODE_3	62	['ERR594413' 'ERR594401' 'ERR2750826' 'ERR2750827' 'ERR594414' 'ERR594394' 'ERR594382' 'ERR594359' 'ERR594381' 'ERR594364' 'ERR594353' 'ERR2752154' 'ERR594376' 'ERR594412' 'ERR594385' 'ERR594393' 'ERR594357' 'ERR594355' 'ERR2752151' 'ERR594403' 'ERR594386' 'ERR594410' 'ERR594398' 'ERR594387' 'ERR594384' 'ERR594392' 'ERR594361' 'ERR594389' 'ERR594391' 'ERR594370' 'ERR594415' 'ERR594362' 'ERR2750829' 'ERR594388' 'ERR594411' 'ERR599337' 'ERR599338' 'ERR599339' 'ERR599341' 'ERR599342' 'ERR599343' 'ERR599344' 'ERR599345' 'ERR599348' 'ERR599349' 'ERR599350' 'ERR599353' 'ERR599354' 'ERR599355' 'ERR599356' 'ERR599357' 'ERR599358' 'ERR599362' 'ERR599363' 'ERR599367' 'ERR599369' 'ERR599374' 'ERR599376' 'ERR599377' 'ERR599378' 'ERR599380']	16	109943	115348	0	0	0.16027	0	0
309	AG-904-G11	AG-904-G11_NODE_7	86	['ERR594413' 'ERR594401' 'ERR2750826' 'ERR2750827' 'ERR594373' 'ERR594358' 'ERR594400' 'ERR594402' 'ERR594414' 'ERR594394' 'ERR594382' 'ERR594359' 'ERR594383' 'ERR594374' 'ERR594381' 'ERR594368' 'ERR594364' 'ERR594369' 'ERR594360' 'ERR594353' 'ERR2752154' 'ERR594376' 'ERR594412' 'ERR594385' 'ERR594393' 'ERR594357' 'ERR594356' 'ERR594399' 'ERR594355' 'ERR594372' 'ERR594379' 'ERR594397' 'ERR594390' 'ERR594403' 'ERR594386' 'ERR594410' 'ERR594398' 'ERR594387' 'ERR594384' 'ERR594392' 'ERR594361' 'ERR594389' 'ERR594391' 'ERR594354' 'ERR594367' 'ERR594365' 'ERR594370' 'ERR594415' 'ERR594363' 'ERR594362' 'ERR594371' 'ERR594366' 'ERR2750828' 'ERR2750829' 'ERR594388' 'ERR594411' 'ERR599337' 'ERR599338' 'ERR599339' 'ERR599340' 'ERR599341' 'ERR599342' 'ERR599343' 'ERR599344' 'ERR599345' 'ERR599346' 'ERR599348' 'ERR599349' 'ERR599350' 'ERR599353' 'ERR599354' 'ERR599355' 'ERR599356' 'ERR599357' 'ERR599358' 'ERR599359' 'ERR599362' 'ERR599363' 'ERR599367' 'ERR599371' 'ERR599374' 'ERR599376' 'ERR599377' 'ERR599378' 'ERR599380']	495	28015	28015	0	0.526853	0.426272	0.594368	0
310	AG-904-G11	AG-904-G11_NODE_8	75	['ERR594413' 'ERR594401' 'ERR2750826' 'ERR2750827' 'ERR594400' 'ERR594414' 'ERR594394' 'ERR594382' 'ERR594359' 'ERR594383' 'ERR594374' 'ERR594381' 'ERR594364' 'ERR594353' 'ERR2752154' 'ERR594376' 'ERR594412' 'ERR594385' 'ERR594393' 'ERR594357' 'ERR594356' 'ERR594399' 'ERR594355' 'ERR594372' 'ERR594379' 'ERR594397' 'ERR594403' 'ERR594386' 'ERR594410' 'ERR594398' 'ERR594387' 'ERR594384' 'ERR594392' 'ERR594361' 'ERR594391' 'ERR594354' 'ERR594367' 'ERR594365' 'ERR594370' 'ERR594415' 'ERR594363' 'ERR594371' 'ERR2750828' 'ERR2750829' 'ERR594388' 'ERR594411' 'ERR599337' 'ERR599338' 'ERR599339' 'ERR599341' 'ERR599342' 'ERR599343' 'ERR599344' 'ERR599345' 'ERR599346' 'ERR599348' 'ERR599349' 'ERR599350' 'ERR599353' 'ERR599354' 'ERR599355' 'ERR599356' 'ERR599357' 'ERR599358' 'ERR599359' 'ERR599362' 'ERR599363' 'ERR599367' 'ERR599371' 'ERR599372' 'ERR599374' 'ERR599376' 'ERR599377' 'ERR599378' 'ERR599380']	168	27335	27335	0.511945	0.462068	0.811867	0.513785	0
311	AG-904-G21	AG-904-G21_NODE_9	63	['ERR594413' 'ERR594401' 'ERR2750826' 'ERR2750827' 'ERR594414' 'ERR594394' 'ERR594382' 'ERR594359' 'ERR594368' 'ERR594364' 'ERR594353' 'ERR594376' 'ERR594412' 'ERR594385' 'ERR594393' 'ERR594399' 'ERR594355' 'ERR594379' 'ERR594403' 'ERR594410' 'ERR594398' 'ERR594384' 'ERR594392' 'ERR594361' 'ERR594391' 'ERR594354' 'ERR594365' 'ERR594370' 'ERR594363' 'ERR594362' 'ERR2750828' 'ERR2750829' 'ERR594388' 'ERR594411' 'ERR599337' 'ERR599338' 'ERR599339' 'ERR599340' 'ERR599341' 'ERR599342' 'ERR599343' 'ERR599344' 'ERR599345' 'ERR599346' 'ERR599348' 'ERR599349' 'ERR599350' 'ERR599353' 'ERR599354' 'ERR599355' 'ERR599356' 'ERR599357' 'ERR599358' 'ERR599359' 'ERR599362' 'ERR599363' 'ERR599367' 'ERR599369' 'ERR599374' 'ERR599376' 'ERR599377' 'ERR599378' 'ERR599380']	23321	31442	42404	0	0	1	0.833518	0
312	AG-905-D17	AG-905-D17_NODE_1	45	['ERR594413' 'ERR594400' 'ERR594402' 'ERR594394' 'ERR594374' 'ERR594368' 'ERR594364' 'ERR594353' 'ERR594412' 'ERR594385' 'ERR594393' 'ERR594396' 'ERR594357' 'ERR594408' 'ERR594379' 'ERR594397' 'ERR594387' 'ERR594384' 'ERR594361' 'ERR594352' 'ERR594370' 'ERR2750828' 'ERR2750829' 'ERR594388' 'ERR599337' 'ERR599339' 'ERR599344' 'ERR599346' 'ERR599349' 'ERR599350' 'ERR599353' 'ERR599354' 'ERR599355' 'ERR599356' 'ERR599358' 'ERR599362' 'ERR599363' 'ERR599367' 'ERR599374' 'ERR599376' 'ERR599378' 'ERR599380']	1857	18424	110940	0	0	0.86962	0.736162	0
313	AG-905-E11	AG-905-E11_NODE_21	92	['ERR594413' 'ERR594401' 'ERR2750826' 'ERR2750827' 'ERR594373' 'ERR594405' 'ERR594358' 'ERR594400' 'ERR594402' 'ERR2762100' 'ERR594414' 'ERR594394' 'ERR594382' 'ERR594359' 'ERR594383' 'ERR594374' 'ERR594381' 'ERR594368' 'ERR594364' 'ERR594369' 'ERR594378' 'ERR594360' 'ERR594353' 'ERR594376' 'ERR594412' 'ERR594385' 'ERR594393' 'ERR594396' 'ERR594357' 'ERR594356' 'ERR594399' 'ERR594355' 'ERR594372' 'ERR594408' 'ERR594379' 'ERR594397' 'ERR594403' 'ERR594386' 'ERR2752163' 'ERR594410' 'ERR594398' 'ERR594387' 'ERR594384' 'ERR594392' 'ERR594361' 'ERR594389' 'ERR594391' 'ERR594354' 'ERR594367' 'ERR594406' 'ERR594352' 'ERR594365' 'ERR594370' 'ERR594415' 'ERR594363' 'ERR594362' 'ERR594375' 'ERR2752152' 'ERR594371' 'ERR594366' 'ERR2750828' 'ERR2750829' 'ERR594388' 'ERR594411' 'ERR599337' 'ERR599339' 'ERR599340' 'ERR599341' 'ERR599342' 'ERR599344' 'ERR599345' 'ERR599346' 'ERR599348' 'ERR599349' 'ERR599350' 'ERR599353' 'ERR599354' 'ERR599355' 'ERR599356' 'ERR599357' 'ERR599358' 'ERR599359' 'ERR599362' 'ERR599363' 'ERR599367' 'ERR599369' 'ERR599374' 'ERR599376' 'ERR599377' 'ERR599378' 'ERR599380' 'ERR599383']	5514	9899	9899	0.602509	1	0	1	0
314	AG-905-M18	AG-905-M18_NODE_10	72	['ERR594413' 'ERR594401' 'ERR2750826' 'ERR2750827' 'ERR594373' 'ERR594358' 'ERR594400' 'ERR594414' 'ERR594394' 'ERR594382' 'ERR594359' 'ERR594383' 'ERR594374' 'ERR594381' 'ERR594364' 'ERR594353' 'ERR594376' 'ERR594412' 'ERR594385' 'ERR594393' 'ERR594357' 'ERR594356' 'ERR594399' 'ERR594355' 'ERR594372' 'ERR594379' 'ERR594397' 'ERR594403' 'ERR594386' 'ERR594410' 'ERR594398' 'ERR594387' 'ERR594384' 'ERR594392' 'ERR594361' 'ERR594354' 'ERR594367' 'ERR594365' 'ERR594415' 'ERR594363' 'ERR594371' 'ERR2750828' 'ERR2750829' 'ERR594388' 'ERR594411' 'ERR599337' 'ERR599338' 'ERR599339' 'ERR599341' 'ERR599342' 'ERR599343' 'ERR599344' 'ERR599345' 'ERR599346' 'ERR599348' 'ERR599349' 'ERR599350' 'ERR599353' 'ERR599354' 'ERR599355' 'ERR599356' 'ERR599357' 'ERR599358' 'ERR599359' 'ERR599362' 'ERR599363' 'ERR599367' 'ERR599374' 'ERR599376' 'ERR599377' 'ERR599378' 'ERR599380']	106	9210	29864	0.835237	1	1	1	0
315	AG-905-M18	AG-905-M18_NODE_12	78	['ERR594413' 'ERR594401' 'ERR2750826' 'ERR2750827' 'ERR594373' 'ERR594405' 'ERR594400' 'ERR594414' 'ERR594394' 'ERR594382' 'ERR594359' 'ERR594383' 'ERR594374' 'ERR594381' 'ERR594364' 'ERR594353' 'ERR2752154' 'ERR594376' 'ERR594412' 'ERR594385' 'ERR594393' 'ERR594357' 'ERR594356' 'ERR594399' 'ERR594355' 'ERR594372' 'ERR594379' 'ERR594397' 'ERR594403' 'ERR594386' 'ERR594410' 'ERR594398' 'ERR594387' 'ERR594384' 'ERR594392' 'ERR594361' 'ERR594391' 'ERR594354' 'ERR594367' 'ERR594365' 'ERR594370' 'ERR594415' 'ERR594363' 'ERR594371' 'ERR594366' 'ERR2750828' 'ERR2750829' 'ERR594388' 'ERR594411' 'ERR599337' 'ERR599338' 'ERR599339' 'ERR599340' 'ERR599341' 'ERR599342' 'ERR599343' 'ERR599344' 'ERR599345' 'ERR599346' 'ERR599348' 'ERR599349' 'ERR599350' 'ERR599353' 'ERR599354' 'ERR599355' 'ERR599356' 'ERR599357' 'ERR599358' 'ERR599359' 'ERR599362' 'ERR599363' 'ERR599367' 'ERR599374' 'ERR599376' 'ERR599377' 'ERR599378' 'ERR599380']	1445	25355	25355	0	0.415893	0.462777	0.464868	0
316	AG-905-M18	AG-905-M18_NODE_22	74	['ERR594413' 'ERR594401' 'ERR2750826' 'ERR2750827' 'ERR594400' 'ERR594414' 'ERR594394' 'ERR594382' 'ERR594359' 'ERR594383' 'ERR594374' 'ERR594381' 'ERR594368' 'ERR594364' 'ERR594360' 'ERR594353' 'ERR2752154' 'ERR594376' 'ERR594412' 'ERR594385' 'ERR594393' 'ERR594357' 'ERR594356' 'ERR594399' 'ERR594355' 'ERR594379' 'ERR594397' 'ERR594403' 'ERR594386' 'ERR594410' 'ERR594398' 'ERR594387' 'ERR594384' 'ERR594392' 'ERR594361' 'ERR594391' 'ERR594354' 'ERR594367' 'ERR594365' 'ERR594370' 'ERR594415' 'ERR594363' 'ERR594371' 'ERR2750828' 'ERR2750829' 'ERR594388' 'ERR594411' 'ERR599337' 'ERR599338' 'ERR599339' 'ERR599341' 'ERR599342' 'ERR599343' 'ERR599344' 'ERR599345' 'ERR599346' 'ERR599348' 'ERR599349' 'ERR599350' 'ERR599353' 'ERR599354' 'ERR599355' 'ERR599356' 'ERR599357' 'ERR599358' 'ERR599359' 'ERR599362' 'ERR599363' 'ERR599367' 'ERR599374' 'ERR599376' 'ERR599377' 'ERR599378' 'ERR599380']	313	8698	8698	1	0.881097	0	1	0
317	AG-905-P17	AG-905-P17_NODE_16	113	['ERR594413' 'ERR594401' 'ERR2752153' 'ERR2750826' 'ERR2750827' 'ERR594373' 'ERR594405' 'ERR594358' 'ERR594400' 'ERR594402' 'ERR2762100' 'ERR594414' 'ERR594394' 'ERR594382' 'ERR594359' 'ERR2752155' 'ERR594383' 'ERR594374' 'ERR594368' 'ERR594364' 'ERR594369' 'ERR594378' 'ERR594360' 'ERR594353' 'ERR2752154' 'ERR594376' 'ERR594412' 'ERR594385' 'ERR594393' 'ERR594396' 'ERR594357' 'ERR2762101' 'ERR594356' 'ERR2752150' 'ERR594399' 'ERR594355' 'ERR594372' 'ERR594408' 'ERR594379' 'ERR594397' 'ERR594390' 'ERR594403' 'ERR594386' 'ERR2752163' 'ERR594410' 'ERR594398' 'ERR594387' 'ERR594384' 'ERR594392' 'ERR594361' 'ERR594389' 'ERR594391' 'ERR2762138' 'ERR594354' 'ERR594367' 'ERR594406' 'ERR594352' 'ERR594365' 'ERR594370' 'ERR594415' 'ERR594363' 'ERR594362' 'ERR2752149' 'ERR594375' 'ERR2752152' 'ERR594371' 'ERR594366' 'ERR2750828' 'ERR2750829' 'ERR2752147' 'ERR2762103' 'ERR2762106' 'ERR2762111' 'ERR2762121' 'ERR2762128' 'ERR2762145' 'ERR2762179' 'ERR594388' 'ERR594411' 'ERR599337' 'ERR599338' 'ERR599339' 'ERR599340' 'ERR599341' 'ERR599342' 'ERR599343' 'ERR599344' 'ERR599345' 'ERR599346' 'ERR599348' 'ERR599349' 'ERR599350' 'ERR599353' 'ERR599354' 'ERR599355' 'ERR599356' 'ERR599357' 'ERR599358' 'ERR599359' 'ERR599360' 'ERR599361' 'ERR599362' 'ERR599363' 'ERR599367' 'ERR599369' 'ERR599372' 'ERR599374' 'ERR599376' 'ERR599377' 'ERR599378' 'ERR599379' 'ERR599380' 'ERR599383']	1535	6786	16765	0	1	0	0	0
318	AG-907-D22	AG-907-D22_NODE_1	56	['ERR594413' 'ERR594401' 'ERR2750826' 'ERR2750827' 'ERR594400' 'ERR594414' 'ERR594394' 'ERR594382' 'ERR594359' 'ERR594383' 'ERR594374' 'ERR594381' 'ERR594368' 'ERR594364' 'ERR594353' 'ERR594376' 'ERR594412' 'ERR594393' 'ERR594357' 'ERR594399' 'ERR594355' 'ERR594379' 'ERR594397' 'ERR594390' 'ERR594386' 'ERR594398' 'ERR594387' 'ERR594384' 'ERR594392' 'ERR594354' 'ERR594415' 'ERR2750829' 'ERR594388' 'ERR594411' 'ERR599337' 'ERR599338' 'ERR599339' 'ERR599341' 'ERR599342' 'ERR599344' 'ERR599348' 'ERR599350' 'ERR599353' 'ERR599354' 'ERR599355' 'ERR599356' 'ERR599357' 'ERR599358' 'ERR599362' 'ERR599367' 'ERR599369' 'ERR599374' 'ERR599376' 'ERR599377' 'ERR599378' 'ERR599380']	18187	28439	142420	0	0	0	0	1
319	AG-907-L10	AG-907-L10_NODE_19	57	['ERR594413' 'ERR594401' 'ERR2750826' 'ERR2750827' 'ERR594400' 'ERR594414' 'ERR594394' 'ERR594382' 'ERR594359' 'ERR594374' 'ERR594364' 'ERR594353' 'ERR2752154' 'ERR594376' 'ERR594412' 'ERR594393' 'ERR594356' 'ERR594399' 'ERR594355' 'ERR594397' 'ERR594403' 'ERR2752163' 'ERR594410' 'ERR594398' 'ERR594384' 'ERR594392' 'ERR594361' 'ERR594391' 'ERR594354' 'ERR594365' 'ERR594363' 'ERR2750828' 'ERR2750829' 'ERR2752164' 'ERR594388' 'ERR594411' 'ERR599337' 'ERR599339' 'ERR599342' 'ERR599344' 'ERR599345' 'ERR599346' 'ERR599350' 'ERR599353' 'ERR599354' 'ERR599355' 'ERR599356' 'ERR599357' 'ERR599358' 'ERR599362' 'ERR599363' 'ERR599367' 'ERR599369' 'ERR599371' 'ERR599374' 'ERR599376' 'ERR599380']	1571	9579	14276	0	0	1	0	0
320	AG-908-F15	AG-908-F15_NODE_26	168	['ERR594413' 'ERR594401' 'ERR2750827' 'ERR2762187' 'ERR594405' 'ERR594358' 'ERR2762100' 'ERR594414' 'ERR594394' 'ERR594382' 'ERR594359' 'ERR2752155' 'ERR594374' 'ERR594381' 'ERR2762177' 'ERR594368' 'ERR594364' 'ERR594409' 'ERR594378' 'ERR2762118' 'ERR2752160' 'ERR594360' 'ERR2762180' 'ERR594353' 'ERR2752154' 'ERR594376' 'ERR594412' 'ERR594385' 'ERR594393' 'ERR594396' 'ERR594357' 'ERR2752161' 'ERR2762101' 'ERR594356' 'ERR2752150' 'ERR594355' 'ERR594395' 'ERR594408' 'ERR594379' 'ERR2752162' 'ERR594397' 'ERR594390' 'ERR594403' 'ERR2752163' 'ERR594410' 'ERR594398' 'ERR594387' 'ERR594384' 'ERR594392' 'ERR594361' 'ERR2752145' 'ERR594389' 'ERR594391' 'ERR2762138' 'ERR594354' 'ERR594367' 'ERR2762188' 'ERR594406' 'ERR594352' 'ERR594365' 'ERR2752156' 'ERR594370' 'ERR594415' 'ERR594363' 'ERR594362' 'ERR2752149' 'ERR594404' 'ERR2752148' 'ERR2762122' 'ERR594375' 'ERR2752146' 'ERR2752143' 'ERR2752147' 'ERR2752164' 'ERR2762103' 'ERR2762106' 'ERR2762107' 'ERR2762108' 'ERR2762110' 'ERR2762111' 'ERR2762112' 'ERR2762113' 'ERR2762115' 'ERR2762116' 'ERR2762117' 'ERR2762119' 'ERR2762120' 'ERR2762121' 'ERR2762123' 'ERR2762126' 'ERR2762127' 'ERR2762128' 'ERR2762129' 'ERR2762131' 'ERR2762132' 'ERR2762133' 'ERR2762136' 'ERR2762137' 'ERR2762139' 'ERR2762141' 'ERR2762142' 'ERR2762143' 'ERR2762144' 'ERR2762145' 'ERR2762147' 'ERR2762150' 'ERR2762151' 'ERR2762158' 'ERR2762161' 'ERR2762163' 'ERR2762173' 'ERR2762178' 'ERR2762179' 'ERR2762183' 'ERR2762186' 'ERR594388' 'ERR594411' 'ERR599338' 'ERR599339' 'ERR599340' 'ERR599342' 'ERR599344' 'ERR599345' 'ERR599346' 'ERR599348' 'ERR599349' 'ERR599350' 'ERR599353' 'ERR599355' 'ERR599356' 'ERR599357' 'ERR599358' 'ERR599359' 'ERR599361' 'ERR599362' 'ERR599363' 'ERR599367' 'ERR599369' 'ERR599374' 'ERR599375' 'ERR599376' 'ERR599377' 'ERR599380' 'ERR599382' 'ERR599383']	99	11629	11629	1	0.805637	0.703729	1	0
321	AG-909-L14	AG-909-L14_NODE_1	161	['ERR594413' 'ERR594401' 'ERR2752153' 'ERR2750826' 'ERR2750827' 'ERR594373' 'ERR594405' 'ERR594358' 'ERR594400' 'ERR594402' 'ERR2762100' 'ERR594414' 'ERR594394' 'ERR594382' 'ERR594359' 'ERR2752155' 'ERR594383' 'ERR594374' 'ERR594381' 'ERR594368' 'ERR594364' 'ERR594369' 'ERR594378' 'ERR2762118' 'ERR594360' 'ERR594353' 'ERR2752154' 'ERR594376' 'ERR594412' 'ERR594385' 'ERR594393' 'ERR594396' 'ERR594357' 'ERR2762101' 'ERR594356' 'ERR2752150' 'ERR594399' 'ERR594355' 'ERR594395' 'ERR594372' 'ERR594408' 'ERR594379' 'ERR2752162' 'ERR594397' 'ERR594390' 'ERR594403' 'ERR594386' 'ERR594410' 'ERR594398' 'ERR594387' 'ERR594384' 'ERR594392' 'ERR594361' 'ERR2752145' 'ERR594389' 'ERR594391' 'ERR2762138' 'ERR594354' 'ERR594367' 'ERR2762188' 'ERR594406' 'ERR594352' 'ERR594365' 'ERR594370' 'ERR594415' 'ERR594363' 'ERR594362' 'ERR2752149' 'ERR594404' 'ERR2752148' 'ERR2762122' 'ERR594375' 'ERR2752152' 'ERR2752146' 'ERR594371' 'ERR594366' 'ERR2750828' 'ERR2750829' 'ERR2752147' 'ERR2752164' 'ERR2762103' 'ERR2762106' 'ERR2762107' 'ERR2762108' 'ERR2762110' 'ERR2762111' 'ERR2762113' 'ERR2762115' 'ERR2762116' 'ERR2762119' 'ERR2762121' 'ERR2762128' 'ERR2762132' 'ERR2762136' 'ERR2762139' 'ERR2762141' 'ERR2762143' 'ERR2762144' 'ERR2762145' 'ERR2762147' 'ERR2762167' 'ERR2762171' 'ERR2762179' 'ERR2762182' 'ERR2762183' 'ERR594388' 'ERR594411' 'ERR599337' 'ERR599338' 'ERR599339' 'ERR599340' 'ERR599341' 'ERR599342' 'ERR599343' 'ERR599344' 'ERR599345' 'ERR599346' 'ERR599347' 'ERR599348' 'ERR599349' 'ERR599350' 'ERR599353' 'ERR599354' 'ERR599355' 'ERR599356' 'ERR599357' 'ERR599358' 'ERR599359' 'ERR599360' 'ERR599361' 'ERR599362' 'ERR599363' 'ERR599366' 'ERR599367' 'ERR599369' 'ERR599371' 'ERR599372' 'ERR599374' 'ERR599375' 'ERR599376' 'ERR599377' 'ERR599378' 'ERR599379' 'ERR599380' 'ERR599382' 'ERR599383']	20436	27165	346458	0	0	0	0	0
322	AG-910-F10	AG-910-F10_NODE_11	89	['ERR594413' 'ERR594401' 'ERR2750826' 'ERR2750827' 'ERR594373' 'ERR594358' 'ERR594400' 'ERR594402' 'ERR594414' 'ERR594394' 'ERR594382' 'ERR594359' 'ERR594383' 'ERR594374' 'ERR594381' 'ERR594368' 'ERR594364' 'ERR594369' 'ERR594360' 'ERR594353' 'ERR2752154' 'ERR594376' 'ERR594412' 'ERR594385' 'ERR594393' 'ERR594357' 'ERR594356' 'ERR594399' 'ERR594355' 'ERR594372' 'ERR594408' 'ERR594379' 'ERR2752162' 'ERR594397' 'ERR594403' 'ERR594386' 'ERR2752163' 'ERR594410' 'ERR594398' 'ERR594387' 'ERR594384' 'ERR594392' 'ERR594361' 'ERR594389' 'ERR594391' 'ERR594354' 'ERR594367' 'ERR594352' 'ERR594365' 'ERR594370' 'ERR594415' 'ERR594363' 'ERR594362' 'ERR594371' 'ERR2750828' 'ERR2750829' 'ERR2752164' 'ERR594388' 'ERR594411' 'ERR599337' 'ERR599338' 'ERR599339' 'ERR599340' 'ERR599341' 'ERR599342' 'ERR599343' 'ERR599344' 'ERR599345' 'ERR599346' 'ERR599348' 'ERR599349' 'ERR599350' 'ERR599353' 'ERR599354' 'ERR599355' 'ERR599356' 'ERR599357' 'ERR599358' 'ERR599359' 'ERR599362' 'ERR599363' 'ERR599367' 'ERR599369' 'ERR599371' 'ERR599374' 'ERR599376' 'ERR599377' 'ERR599378' 'ERR599380']	156	10553	17276	0.711936	0.82091	0	0.877368	0
323	AG-911-O08	AG-911-O08_NODE_3	103	['ERR594413' 'ERR594401' 'ERR2750826' 'ERR2750827' 'ERR594400' 'ERR594414' 'ERR594394' 'ERR594382' 'ERR594359' 'ERR594374' 'ERR594368' 'ERR594364' 'ERR594360' 'ERR594353' 'ERR594376' 'ERR594412' 'ERR594385' 'ERR594393' 'ERR594357' 'ERR594356' 'ERR594355' 'ERR594379' 'ERR594397' 'ERR594403' 'ERR594386' 'ERR2752163' 'ERR594410' 'ERR594398' 'ERR594384' 'ERR594392' 'ERR594361' 'ERR594391' 'ERR594354' 'ERR594367' 'ERR594365' 'ERR594370' 'ERR594415' 'ERR594363' 'ERR594362' 'ERR2750828' 'ERR2750829' 'ERR2752164' 'ERR594388' 'ERR594411' 'ERR599337' 'ERR599339' 'ERR599340' 'ERR599341' 'ERR599342' 'ERR599344' 'ERR599345' 'ERR599346' 'ERR599348' 'ERR599349' 'ERR599350' 'ERR599353' 'ERR599354' 'ERR599355' 'ERR599356' 'ERR599357' 'ERR599358' 'ERR599362' 'ERR599363' 'ERR599366' 'ERR599367' 'ERR599374' 'ERR599376' 'ERR599377' 'ERR599378' 'ERR599380']	11700	47354	77178	0.896028	0.5688	0.962529	0.928563	1
324	AG-912-D17	AG-912-D17_NODE_13	75	['ERR594413' 'ERR594401' 'ERR2750826' 'ERR2750827' 'ERR594373' 'ERR594400' 'ERR594414' 'ERR594394' 'ERR594382' 'ERR594359' 'ERR594383' 'ERR594374' 'ERR594381' 'ERR594364' 'ERR594360' 'ERR594353' 'ERR2752154' 'ERR594376' 'ERR594412' 'ERR594385' 'ERR594393' 'ERR594357' 'ERR594356' 'ERR594355' 'ERR594372' 'ERR594379' 'ERR594397' 'ERR594403' 'ERR594386' 'ERR594410' 'ERR594398' 'ERR594387' 'ERR594384' 'ERR594392' 'ERR594361' 'ERR594354' 'ERR594367' 'ERR594365' 'ERR594415' 'ERR594363' 'ERR594371' 'ERR2750828' 'ERR2750829' 'ERR594388' 'ERR594411' 'ERR599337' 'ERR599338' 'ERR599339' 'ERR599340' 'ERR599341' 'ERR599342' 'ERR599343' 'ERR599344' 'ERR599345' 'ERR599346' 'ERR599348' 'ERR599349' 'ERR599350' 'ERR599353' 'ERR599354' 'ERR599355' 'ERR599356' 'ERR599357' 'ERR599358' 'ERR599359' 'ERR599362' 'ERR599363' 'ERR599367' 'ERR599371' 'ERR599372' 'ERR599374' 'ERR599376' 'ERR599377' 'ERR599378' 'ERR599380']	188	10476	22107	1	0.866058	0.665241	1	0
325	AG-912-I02	AG-912-I02_NODE_8	57	['ERR594413' 'ERR594401' 'ERR2750827' 'ERR594414' 'ERR594394' 'ERR594382' 'ERR594359' 'ERR594368' 'ERR594364' 'ERR594353' 'ERR2752154' 'ERR594376' 'ERR594412' 'ERR594385' 'ERR594393' 'ERR594356' 'ERR2752150' 'ERR594399' 'ERR594355' 'ERR594379' 'ERR594397' 'ERR594390' 'ERR594403' 'ERR594386' 'ERR594410' 'ERR594398' 'ERR594384' 'ERR594392' 'ERR594361' 'ERR594389' 'ERR594354' 'ERR594365' 'ERR594370' 'ERR594363' 'ERR594388' 'ERR594411' 'ERR599337' 'ERR599338' 'ERR599339' 'ERR599342' 'ERR599344' 'ERR599350' 'ERR599354' 'ERR599355' 'ERR599356' 'ERR599357' 'ERR599358' 'ERR599362' 'ERR599363' 'ERR599367' 'ERR599369' 'ERR599371' 'ERR599374' 'ERR599376' 'ERR599377' 'ERR599378' 'ERR599380']	27310	36173	51211	0	0	0.840235	0.908383	0
326	AG-912-N08	AG-912-N08_NODE_19	32	['ERR594413' 'ERR594405' 'ERR594414' 'ERR594394' 'ERR594359' 'ERR594364' 'ERR594353' 'ERR594412' 'ERR594385' 'ERR594393' 'ERR594355' 'ERR594408' 'ERR594379' 'ERR594398' 'ERR594392' 'ERR594361' 'ERR594391' 'ERR594354' 'ERR594352' 'ERR594388' 'ERR594411' 'ERR599337' 'ERR599339' 'ERR599344' 'ERR599354' 'ERR599355' 'ERR599356' 'ERR599358' 'ERR599367' 'ERR599374' 'ERR599376' 'ERR599377']	6581	12622	12622	0	0	1	1	0
327	AG-912-P21	AG-912-P21_NODE_13	72	['ERR594413' 'ERR594401' 'ERR2750827' 'ERR594373' 'ERR594358' 'ERR594402' 'ERR2762100' 'ERR594414' 'ERR594394' 'ERR594382' 'ERR594359' 'ERR594374' 'ERR594368' 'ERR594364' 'ERR594360' 'ERR594353' 'ERR2752154' 'ERR594376' 'ERR594412' 'ERR594385' 'ERR594393' 'ERR594396' 'ERR594356' 'ERR2752150' 'ERR594355' 'ERR594372' 'ERR594379' 'ERR594397' 'ERR594390' 'ERR594403' 'ERR594386' 'ERR594410' 'ERR594398' 'ERR594384' 'ERR594392' 'ERR594361' 'ERR594389' 'ERR594391' 'ERR594354' 'ERR594352' 'ERR594365' 'ERR594370' 'ERR594415' 'ERR594363' 'ERR594362' 'ERR594388' 'ERR594411' 'ERR599337' 'ERR599339' 'ERR599341' 'ERR599342' 'ERR599343' 'ERR599344' 'ERR599345' 'ERR599348' 'ERR599350' 'ERR599353' 'ERR599354' 'ERR599355' 'ERR599356' 'ERR599357' 'ERR599358' 'ERR599362' 'ERR599363' 'ERR599367' 'ERR599369' 'ERR599371' 'ERR599374' 'ERR599376' 'ERR599377' 'ERR599378' 'ERR599380']	4705	18573	22013	0	0	0	0	0
328	AG-913-A06	AG-913-A06_NODE_1	138	['ERR594413' 'ERR594401' 'ERR2750826' 'ERR2750827' 'ERR594373' 'ERR594358' 'ERR594400' 'ERR594414' 'ERR594394' 'ERR594382' 'ERR594359' 'ERR594383' 'ERR594374' 'ERR594381' 'ERR594368' 'ERR594364' 'ERR594360' 'ERR594353' 'ERR594376' 'ERR594412' 'ERR594385' 'ERR594393' 'ERR594396' 'ERR594357' 'ERR594356' 'ERR594399' 'ERR594355' 'ERR594372' 'ERR594379' 'ERR594397' 'ERR594403' 'ERR594386' 'ERR594410' 'ERR594398' 'ERR594387' 'ERR594384' 'ERR594392' 'ERR594361' 'ERR594391' 'ERR594354' 'ERR594367' 'ERR594365' 'ERR594370' 'ERR594363' 'ERR594362' 'ERR2750828' 'ERR2750829' 'ERR594388' 'ERR594411' 'ERR599337' 'ERR599338' 'ERR599339' 'ERR599340' 'ERR599341' 'ERR599342' 'ERR599343' 'ERR599344' 'ERR599345' 'ERR599346' 'ERR599348' 'ERR599349' 'ERR599350' 'ERR599353' 'ERR599354' 'ERR599355' 'ERR599356' 'ERR599357' 'ERR599358' 'ERR599359' 'ERR599362' 'ERR599363' 'ERR599367' 'ERR599369' 'ERR599374' 'ERR599376' 'ERR599377' 'ERR599378' 'ERR599380' 'ERR599383']	63187	98632	128921	0.989702	0.786373	0.926985	1	1
329	AG-913-F06	AG-913-F06_NODE_2	71	['ERR594413' 'ERR594401' 'ERR2750826' 'ERR2750827' 'ERR594405' 'ERR594358' 'ERR594400' 'ERR594414' 'ERR594394' 'ERR594382' 'ERR594359' 'ERR594383' 'ERR594374' 'ERR594381' 'ERR594368' 'ERR594364' 'ERR594360' 'ERR594353' 'ERR594376' 'ERR594412' 'ERR594385' 'ERR594393' 'ERR594396' 'ERR594357' 'ERR594356' 'ERR594399' 'ERR594355' 'ERR594379' 'ERR594397' 'ERR594390' 'ERR594403' 'ERR594386' 'ERR594410' 'ERR594398' 'ERR594387' 'ERR594384' 'ERR594392' 'ERR594361' 'ERR594389' 'ERR594354' 'ERR594352' 'ERR594365' 'ERR594370' 'ERR594415' 'ERR594363' 'ERR594362' 'ERR2750829' 'ERR594388' 'ERR594411' 'ERR599337' 'ERR599339' 'ERR599342' 'ERR599344' 'ERR599348' 'ERR599350' 'ERR599353' 'ERR599354' 'ERR599355' 'ERR599356' 'ERR599357' 'ERR599358' 'ERR599359' 'ERR599362' 'ERR599363' 'ERR599367' 'ERR599369' 'ERR599374' 'ERR599376' 'ERR599377' 'ERR599378' 'ERR599380']	121895	130140	183681	0	0	0	0	0
330	AG-913-J11	AG-913-J11_NODE_2	42	['ERR594413' 'ERR594401' 'ERR594414' 'ERR594382' 'ERR594359' 'ERR594374' 'ERR594364' 'ERR594360' 'ERR594353' 'ERR2752154' 'ERR594376' 'ERR594393' 'ERR594356' 'ERR594355' 'ERR594403' 'ERR594410' 'ERR594398' 'ERR594384' 'ERR594392' 'ERR594361' 'ERR594354' 'ERR594365' 'ERR594363' 'ERR2750829' 'ERR2752164' 'ERR594388' 'ERR594411' 'ERR599339' 'ERR599342' 'ERR599344' 'ERR599345' 'ERR599350' 'ERR599355' 'ERR599356' 'ERR599357' 'ERR599358' 'ERR599362' 'ERR599363' 'ERR599374' 'ERR599376' 'ERR599380']	20083	28743	165759	0	0	0	0	0
331	AG-914-J05	AG-914-J05_NODE_4	109	['ERR594413' 'ERR594401' 'ERR2752153' 'ERR2750826' 'ERR2750827' 'ERR594373' 'ERR594358' 'ERR594400' 'ERR594402' 'ERR2762100' 'ERR594414' 'ERR594394' 'ERR594382' 'ERR594359' 'ERR2752155' 'ERR594383' 'ERR594374' 'ERR594381' 'ERR594368' 'ERR594364' 'ERR594369' 'ERR594360' 'ERR594353' 'ERR2752154' 'ERR594376' 'ERR594412' 'ERR594385' 'ERR594393' 'ERR594396' 'ERR594357' 'ERR594356' 'ERR2752150' 'ERR594399' 'ERR594355' 'ERR594372' 'ERR594379' 'ERR594397' 'ERR594390' 'ERR594403' 'ERR594386' 'ERR594410' 'ERR594398' 'ERR594387' 'ERR594384' 'ERR594392' 'ERR594361' 'ERR594389' 'ERR594391' 'ERR594354' 'ERR594367' 'ERR594365' 'ERR594370' 'ERR594415' 'ERR594363' 'ERR594362' 'ERR2752149' 'ERR2752148' 'ERR2752152' 'ERR594371' 'ERR594366' 'ERR2750829' 'ERR2752164' 'ERR594388' 'ERR594411' 'ERR599337' 'ERR599338' 'ERR599339' 'ERR599341' 'ERR599342' 'ERR599343' 'ERR599344' 'ERR599345' 'ERR599346' 'ERR599348' 'ERR599350' 'ERR599353' 'ERR599354' 'ERR599355' 'ERR599356' 'ERR599357' 'ERR599358' 'ERR599359' 'ERR599361' 'ERR599362' 'ERR599363' 'ERR599367' 'ERR599369' 'ERR599371' 'ERR599374' 'ERR599376' 'ERR599377' 'ERR599378' 'ERR599380' 'ERR599383']	206	5262	115972	0	0	0	0	0
332	AG-914-O02	AG-914-O02_NODE_13	98	['ERR594413' 'ERR594401' 'ERR2750826' 'ERR2750827' 'ERR594373' 'ERR594405' 'ERR594358' 'ERR594400' 'ERR2762100' 'ERR594414' 'ERR594394' 'ERR594382' 'ERR594359' 'ERR594383' 'ERR594374' 'ERR594381' 'ERR594368' 'ERR594364' 'ERR594378' 'ERR594360' 'ERR594353' 'ERR2752154' 'ERR594376' 'ERR594412' 'ERR594385' 'ERR594393' 'ERR594396' 'ERR594357' 'ERR2752161' 'ERR2762101' 'ERR594356' 'ERR2752150' 'ERR594399' 'ERR594355' 'ERR594372' 'ERR594408' 'ERR594379' 'ERR2752162' 'ERR594397' 'ERR594390' 'ERR594403' 'ERR594386' 'ERR2752163' 'ERR594410' 'ERR594398' 'ERR594387' 'ERR594384' 'ERR594392' 'ERR594361' 'ERR594389' 'ERR594391' 'ERR594354' 'ERR594367' 'ERR594406' 'ERR594352' 'ERR594365' 'ERR594370' 'ERR594415' 'ERR594363' 'ERR594362' 'ERR2752149' 'ERR594375' 'ERR594366' 'ERR2750828' 'ERR2750829' 'ERR2752164' 'ERR594388' 'ERR594411' 'ERR599337' 'ERR599338' 'ERR599339' 'ERR599340' 'ERR599341' 'ERR599342' 'ERR599343' 'ERR599344' 'ERR599345' 'ERR599346' 'ERR599348' 'ERR599349' 'ERR599350' 'ERR599353' 'ERR599354' 'ERR599355' 'ERR599356' 'ERR599357' 'ERR599358' 'ERR599359' 'ERR599362' 'ERR599363' 'ERR599367' 'ERR599369' 'ERR599371' 'ERR599374' 'ERR599376' 'ERR599377' 'ERR599378' 'ERR599380']	4385	11548	11548	0	0	0.85453	1	0
333	AG-915-B23	AG-915-B23_NODE_1	96	['ERR594413' 'ERR594401' 'ERR2750826' 'ERR2750827' 'ERR594405' 'ERR594400' 'ERR594414' 'ERR594394' 'ERR594382' 'ERR594359' 'ERR594383' 'ERR594374' 'ERR594368' 'ERR594364' 'ERR594378' 'ERR594353' 'ERR594376' 'ERR594412' 'ERR594385' 'ERR594393' 'ERR594396' 'ERR594357' 'ERR594356' 'ERR2752150' 'ERR594399' 'ERR594355' 'ERR594372' 'ERR594408' 'ERR594379' 'ERR594397' 'ERR594390' 'ERR594403' 'ERR594386' 'ERR594410' 'ERR594398' 'ERR594387' 'ERR594384' 'ERR594392' 'ERR594361' 'ERR594389' 'ERR594391' 'ERR594354' 'ERR594367' 'ERR594406' 'ERR594352' 'ERR594365' 'ERR594370' 'ERR594415' 'ERR594363' 'ERR594362' 'ERR2752149' 'ERR594371' 'ERR594366' 'ERR2750828' 'ERR2750829' 'ERR594388' 'ERR594411' 'ERR599337' 'ERR599338' 'ERR599339' 'ERR599341' 'ERR599342' 'ERR599343' 'ERR599344' 'ERR599345' 'ERR599346' 'ERR599348' 'ERR599349' 'ERR599350' 'ERR599353' 'ERR599354' 'ERR599355' 'ERR599356' 'ERR599357' 'ERR599358' 'ERR599359' 'ERR599361' 'ERR599362' 'ERR599363' 'ERR599367' 'ERR599369' 'ERR599374' 'ERR599376' 'ERR599377' 'ERR599378' 'ERR599380' 'ERR599383']	20089	27258	202905	0	0	0	0	0
334	AG-915-K06	AG-915-K06_NODE_18	34	['ERR594413' 'ERR594401' 'ERR594414' 'ERR594394' 'ERR594382' 'ERR594359' 'ERR594364' 'ERR594376' 'ERR594412' 'ERR594385' 'ERR594393' 'ERR594356' 'ERR594355' 'ERR594397' 'ERR594390' 'ERR594403' 'ERR594410' 'ERR594398' 'ERR594384' 'ERR594392' 'ERR594361' 'ERR594354' 'ERR594365' 'ERR594388' 'ERR594411' 'ERR599339' 'ERR599344' 'ERR599350' 'ERR599355' 'ERR599356' 'ERR599358' 'ERR599362' 'ERR599374' 'ERR599376']	18317	27053	36148	0.83505	0	0	1	0
335	AG-915-P01	AG-915-P01_NODE_6	54	['ERR594413' 'ERR594401' 'ERR2750826' 'ERR2750827' 'ERR594414' 'ERR594394' 'ERR594382' 'ERR594359' 'ERR594364' 'ERR594353' 'ERR594376' 'ERR594412' 'ERR594385' 'ERR594393' 'ERR594357' 'ERR2752150' 'ERR594355' 'ERR594379' 'ERR594403' 'ERR594410' 'ERR594398' 'ERR594384' 'ERR594392' 'ERR594361' 'ERR594391' 'ERR594354' 'ERR594370' 'ERR2752149' 'ERR594388' 'ERR594411' 'ERR599337' 'ERR599338' 'ERR599339' 'ERR599341' 'ERR599342' 'ERR599344' 'ERR599348' 'ERR599350' 'ERR599354' 'ERR599355' 'ERR599356' 'ERR599357' 'ERR599358' 'ERR599362' 'ERR599363' 'ERR599367' 'ERR599369' 'ERR599374' 'ERR599376' 'ERR599377' 'ERR599378' 'ERR599380' 'ERR599383']	606	23512	55032	0	0	0	0	0
336	AG-916-D16	AG-916-D16_NODE_13	161	['ERR594413' 'ERR594401' 'ERR2750826' 'ERR2750827' 'ERR594373' 'ERR594405' 'ERR594358' 'ERR594400' 'ERR594402' 'ERR594414' 'ERR594394' 'ERR594382' 'ERR594359' 'ERR594383' 'ERR594374' 'ERR594381' 'ERR594368' 'ERR594364' 'ERR594369' 'ERR594378' 'ERR594353' 'ERR594376' 'ERR594412' 'ERR594385' 'ERR594393' 'ERR594396' 'ERR594357' 'ERR594356' 'ERR2752150' 'ERR594399' 'ERR594355' 'ERR594372' 'ERR594408' 'ERR594379' 'ERR2752162' 'ERR594397' 'ERR594403' 'ERR594386' 'ERR2752163' 'ERR594410' 'ERR594398' 'ERR594387' 'ERR594384' 'ERR594392' 'ERR594361' 'ERR594389' 'ERR594391' 'ERR594354' 'ERR594367' 'ERR594406' 'ERR594352' 'ERR594365' 'ERR594370' 'ERR594415' 'ERR594363' 'ERR594362' 'ERR2752149' 'ERR594375' 'ERR2752152' 'ERR594371' 'ERR594366' 'ERR2750828' 'ERR2750829' 'ERR2752164' 'ERR594388' 'ERR594411' 'ERR599337' 'ERR599338' 'ERR599339' 'ERR599340' 'ERR599341' 'ERR599342' 'ERR599343' 'ERR599344' 'ERR599345' 'ERR599346' 'ERR599348' 'ERR599349' 'ERR599350' 'ERR599353' 'ERR599354' 'ERR599355' 'ERR599356' 'ERR599357' 'ERR599358' 'ERR599359' 'ERR599362' 'ERR599363' 'ERR599367' 'ERR599369' 'ERR599374' 'ERR599376' 'ERR599377' 'ERR599378' 'ERR599380']	370	17622	17622	1	0.582715	0.952933	1	0
337	AG-916-O09	AG-916-O09_NODE_19	53	['ERR594413' 'ERR594401' 'ERR2750826' 'ERR2750827' 'ERR594414' 'ERR594382' 'ERR594359' 'ERR594364' 'ERR594353' 'ERR2752154' 'ERR594376' 'ERR594412' 'ERR594356' 'ERR594355' 'ERR594397' 'ERR594403' 'ERR594410' 'ERR594398' 'ERR594384' 'ERR594392' 'ERR594361' 'ERR594389' 'ERR594354' 'ERR594365' 'ERR594363' 'ERR2750828' 'ERR2750829' 'ERR2752164' 'ERR594388' 'ERR594411' 'ERR599337' 'ERR599339' 'ERR599342' 'ERR599344' 'ERR599345' 'ERR599346' 'ERR599350' 'ERR599353' 'ERR599354' 'ERR599355' 'ERR599356' 'ERR599357' 'ERR599358' 'ERR599362' 'ERR599363' 'ERR599365' 'ERR599367' 'ERR599369' 'ERR599371' 'ERR599374' 'ERR599376' 'ERR599377' 'ERR599380']	2495	14896	14896	0	0	1	0	0
338	AG-916-O18	AG-916-O18_NODE_4	81	['ERR594413' 'ERR594401' 'ERR2750826' 'ERR2750827' 'ERR594373' 'ERR594405' 'ERR594358' 'ERR594400' 'ERR594402' 'ERR594414' 'ERR594394' 'ERR594382' 'ERR594359' 'ERR594383' 'ERR594374' 'ERR594381' 'ERR594368' 'ERR594364' 'ERR594369' 'ERR594360' 'ERR594353' 'ERR594376' 'ERR594412' 'ERR594385' 'ERR594393' 'ERR594357' 'ERR594356' 'ERR2752150' 'ERR594399' 'ERR594355' 'ERR594372' 'ERR594379' 'ERR594397' 'ERR594390' 'ERR594403' 'ERR594386' 'ERR594410' 'ERR594398' 'ERR594387' 'ERR594384' 'ERR594392' 'ERR594361' 'ERR594389' 'ERR594391' 'ERR594354' 'ERR594367' 'ERR594352' 'ERR594365' 'ERR594370' 'ERR594415' 'ERR594363' 'ERR594362' 'ERR2752149' 'ERR594366' 'ERR2750829' 'ERR594388' 'ERR594411' 'ERR599337' 'ERR599339' 'ERR599341' 'ERR599342' 'ERR599344' 'ERR599346' 'ERR599348' 'ERR599350' 'ERR599353' 'ERR599354' 'ERR599355' 'ERR599356' 'ERR599357' 'ERR599358' 'ERR599359' 'ERR599362' 'ERR599363' 'ERR599367' 'ERR599369' 'ERR599374' 'ERR599376' 'ERR599377' 'ERR599378' 'ERR599380']	8541	15554	43791	0	0	0	0	0
339	AG-917-A10	AG-917-A10_NODE_1	58	['ERR594413' 'ERR594401' 'ERR594373' 'ERR594400' 'ERR594414' 'ERR594394' 'ERR594382' 'ERR594359' 'ERR594374' 'ERR594364' 'ERR594353' 'ERR594376' 'ERR594385' 'ERR594393' 'ERR594356' 'ERR594355' 'ERR594372' 'ERR594379' 'ERR594397' 'ERR594390' 'ERR594403' 'ERR594386' 'ERR594410' 'ERR594398' 'ERR594384' 'ERR594392' 'ERR594361' 'ERR594391' 'ERR594354' 'ERR594367' 'ERR594365' 'ERR594415' 'ERR594363' 'ERR594371' 'ERR594366' 'ERR594388' 'ERR594411' 'ERR599337' 'ERR599338' 'ERR599339' 'ERR599344' 'ERR599345' 'ERR599348' 'ERR599350' 'ERR599354' 'ERR599355' 'ERR599356' 'ERR599357' 'ERR599358' 'ERR599362' 'ERR599363' 'ERR599367' 'ERR599369' 'ERR599374' 'ERR599376' 'ERR599377' 'ERR599378' 'ERR599380']	1568	7074	161819	0	0	0	0	0
340	AG-917-B05	AG-917-B05_NODE_8	82	['ERR594413' 'ERR594401' 'ERR2750826' 'ERR2750827' 'ERR594358' 'ERR594400' 'ERR594414' 'ERR594394' 'ERR594382' 'ERR594359' 'ERR594383' 'ERR594368' 'ERR594364' 'ERR594376' 'ERR594412' 'ERR594385' 'ERR594393' 'ERR594357' 'ERR594356' 'ERR594355' 'ERR594397' 'ERR594410' 'ERR594398' 'ERR594387' 'ERR594384' 'ERR594392' 'ERR594361' 'ERR594389' 'ERR594354' 'ERR594365' 'ERR594363' 'ERR594362' 'ERR2750828' 'ERR2750829' 'ERR594388' 'ERR594411' 'ERR599337' 'ERR599338' 'ERR599339' 'ERR599340' 'ERR599341' 'ERR599342' 'ERR599343' 'ERR599344' 'ERR599345' 'ERR599346' 'ERR599348' 'ERR599349' 'ERR599350' 'ERR599353' 'ERR599354' 'ERR599355' 'ERR599356' 'ERR599357' 'ERR599358' 'ERR599359' 'ERR599362' 'ERR599363' 'ERR599367' 'ERR599369' 'ERR599374' 'ERR599376' 'ERR599377' 'ERR599378' 'ERR599380' 'ERR599383']	1903	24725	25577	1	0.57541	0.787705	1	0
341	AG-917-F14	AG-917-F14_NODE_18	92	['ERR594413' 'ERR594401' 'ERR2750826' 'ERR2750827' 'ERR594373' 'ERR594405' 'ERR594400' 'ERR2762100' 'ERR594414' 'ERR594394' 'ERR594382' 'ERR594359' 'ERR594383' 'ERR594374' 'ERR594381' 'ERR594368' 'ERR594364' 'ERR594378' 'ERR594360' 'ERR594353' 'ERR594376' 'ERR594412' 'ERR594385' 'ERR594393' 'ERR594396' 'ERR594357' 'ERR2762101' 'ERR594356' 'ERR2752150' 'ERR594399' 'ERR594355' 'ERR594372' 'ERR594408' 'ERR594379' 'ERR594397' 'ERR594390' 'ERR594403' 'ERR594386' 'ERR594410' 'ERR594398' 'ERR594384' 'ERR594392' 'ERR594361' 'ERR594389' 'ERR594391' 'ERR594354' 'ERR594367' 'ERR594406' 'ERR594352' 'ERR594365' 'ERR594370' 'ERR594415' 'ERR594363' 'ERR594362' 'ERR2752149' 'ERR2752148' 'ERR594375' 'ERR594371' 'ERR594366' 'ERR2750829' 'ERR2762103' 'ERR594388' 'ERR594411' 'ERR599337' 'ERR599338' 'ERR599339' 'ERR599341' 'ERR599342' 'ERR599343' 'ERR599344' 'ERR599345' 'ERR599346' 'ERR599348' 'ERR599349' 'ERR599350' 'ERR599353' 'ERR599354' 'ERR599355' 'ERR599356' 'ERR599357' 'ERR599358' 'ERR599359' 'ERR599362' 'ERR599363' 'ERR599367' 'ERR599369' 'ERR599374' 'ERR599376' 'ERR599377' 'ERR599378' 'ERR599380' 'ERR599383']	2828	6931	6931	0	0	0	1	0
342	AG-917-F18	AG-917-F18_NODE_1	134	['ERR594413' 'ERR594401' 'ERR2750826' 'ERR2750827' 'ERR594400' 'ERR594402' 'ERR594414' 'ERR594394' 'ERR594382' 'ERR594359' 'ERR594383' 'ERR594374' 'ERR594381' 'ERR594364' 'ERR594369' 'ERR594353' 'ERR594376' 'ERR594412' 'ERR594385' 'ERR594393' 'ERR594357' 'ERR594356' 'ERR594399' 'ERR594355' 'ERR594372' 'ERR594379' 'ERR594397' 'ERR594403' 'ERR594386' 'ERR594410' 'ERR594398' 'ERR594387' 'ERR594384' 'ERR594392' 'ERR594361' 'ERR594354' 'ERR594367' 'ERR594365' 'ERR594370' 'ERR594415' 'ERR594363' 'ERR594371' 'ERR2750828' 'ERR2750829' 'ERR594388' 'ERR594411' 'ERR599337' 'ERR599338' 'ERR599339' 'ERR599340' 'ERR599341' 'ERR599342' 'ERR599343' 'ERR599344' 'ERR599345' 'ERR599346' 'ERR599348' 'ERR599349' 'ERR599350' 'ERR599353' 'ERR599354' 'ERR599355' 'ERR599356' 'ERR599357' 'ERR599358' 'ERR599359' 'ERR599362' 'ERR599363' 'ERR599367' 'ERR599371' 'ERR599374' 'ERR599376' 'ERR599377' 'ERR599378' 'ERR599380' 'ERR599383']	30708	51626	324348	0	0	0	0	1
343	AG-917-D14	AG-917-D14_NODE_9	62	['ERR594413' 'ERR2750827' 'ERR594414' 'ERR594394' 'ERR594382' 'ERR594359' 'ERR594364' 'ERR594353' 'ERR594376' 'ERR594412' 'ERR594385' 'ERR594356' 'ERR594355' 'ERR594397' 'ERR594403' 'ERR594398' 'ERR594384' 'ERR594392' 'ERR594361' 'ERR594389' 'ERR594354' 'ERR594365' 'ERR594363' 'ERR594388' 'ERR594411' 'ERR599337' 'ERR599338' 'ERR599339' 'ERR599341' 'ERR599342' 'ERR599344' 'ERR599353' 'ERR599354' 'ERR599355' 'ERR599356' 'ERR599358' 'ERR599362' 'ERR599363' 'ERR599367' 'ERR599374' 'ERR599376' 'ERR599377' 'ERR599378' 'ERR599380']	29477	36105	47596	0	1	0	0.440404	0
344	AG-917-M22	AG-917-M22_NODE_3	49	['ERR594413' 'ERR594400' 'ERR594402' 'ERR594394' 'ERR594374' 'ERR594368' 'ERR594364' 'ERR594353' 'ERR594412' 'ERR594385' 'ERR594393' 'ERR594396' 'ERR594357' 'ERR594355' 'ERR594379' 'ERR594390' 'ERR594387' 'ERR594384' 'ERR594392' 'ERR594354' 'ERR594352' 'ERR594370' 'ERR594375' 'ERR2750828' 'ERR2750829' 'ERR594388' 'ERR599337' 'ERR599339' 'ERR599344' 'ERR599346' 'ERR599349' 'ERR599350' 'ERR599353' 'ERR599354' 'ERR599355' 'ERR599356' 'ERR599358' 'ERR599362' 'ERR599363' 'ERR599367' 'ERR599374' 'ERR599376' 'ERR599378' 'ERR599380' 'ERR599383']	218	13959	68070	0	0	0.379739	0.748927	0
345	AG-918-A19	AG-918-A19_NODE_3	88	['ERR594413' 'ERR594401' 'ERR2750826' 'ERR2750827' 'ERR594405' 'ERR594400' 'ERR594414' 'ERR594394' 'ERR594382' 'ERR594359' 'ERR594368' 'ERR594364' 'ERR594378' 'ERR594360' 'ERR594353' 'ERR594376' 'ERR594412' 'ERR594385' 'ERR594393' 'ERR594396' 'ERR594357' 'ERR594356' 'ERR2752150' 'ERR594399' 'ERR594355' 'ERR594372' 'ERR594379' 'ERR594397' 'ERR594390' 'ERR594403' 'ERR594386' 'ERR594410' 'ERR594398' 'ERR594384' 'ERR594392' 'ERR594361' 'ERR594389' 'ERR594391' 'ERR594354' 'ERR594367' 'ERR594406' 'ERR594365' 'ERR594370' 'ERR594415' 'ERR594363' 'ERR594362' 'ERR2752149' 'ERR594375' 'ERR2750828' 'ERR2750829' 'ERR594388' 'ERR594411' 'ERR599337' 'ERR599338' 'ERR599339' 'ERR599341' 'ERR599342' 'ERR599343' 'ERR599344' 'ERR599345' 'ERR599346' 'ERR599348' 'ERR599349' 'ERR599350' 'ERR599353' 'ERR599354' 'ERR599355' 'ERR599356' 'ERR599357' 'ERR599358' 'ERR599359' 'ERR599361' 'ERR599362' 'ERR599363' 'ERR599367' 'ERR599369' 'ERR599374' 'ERR599376' 'ERR599377' 'ERR599378' 'ERR599380' 'ERR599383']	13308	21007	110736	0	0	0	0	0
346	AG-918-B08	AG-918-B08_NODE_6	88	['ERR594413' 'ERR2750826' 'ERR2750827' 'ERR594400' 'ERR594414' 'ERR594394' 'ERR594382' 'ERR594359' 'ERR594383' 'ERR594374' 'ERR594381' 'ERR594364' 'ERR594412' 'ERR594385' 'ERR594393' 'ERR594357' 'ERR594356' 'ERR594399' 'ERR594355' 'ERR594379' 'ERR594397' 'ERR594386' 'ERR594387' 'ERR594361' 'ERR594354' 'ERR594365' 'ERR594415' 'ERR594363' 'ERR2750828' 'ERR2750829' 'ERR594388' 'ERR594411' 'ERR599337' 'ERR599338' 'ERR599339' 'ERR599340' 'ERR599341' 'ERR599342' 'ERR599343' 'ERR599344' 'ERR599345' 'ERR599346' 'ERR599348' 'ERR599349' 'ERR599350' 'ERR599353' 'ERR599354' 'ERR599355' 'ERR599356' 'ERR599357' 'ERR599358' 'ERR599359' 'ERR599362' 'ERR599363' 'ERR599367' 'ERR599371' 'ERR599374' 'ERR599376' 'ERR599377' 'ERR599378' 'ERR599380']	27964	64216	70264	1	1	0.898406	1	0
347	AG-918-L09	AG-918-L09_NODE_1	82	['ERR594413' 'ERR594401' 'ERR2750826' 'ERR2750827' 'ERR594373' 'ERR594405' 'ERR594358' 'ERR594400' 'ERR2762100' 'ERR594414' 'ERR594407' 'ERR594394' 'ERR594382' 'ERR594359' 'ERR594374' 'ERR594368' 'ERR594364' 'ERR594360' 'ERR594353' 'ERR594376' 'ERR594412' 'ERR594385' 'ERR594393' 'ERR594396' 'ERR594357' 'ERR2752161' 'ERR2762101' 'ERR594356' 'ERR2752150' 'ERR594399' 'ERR594355' 'ERR594372' 'ERR594379' 'ERR594397' 'ERR594403' 'ERR594386' 'ERR594410' 'ERR594398' 'ERR594384' 'ERR594392' 'ERR594361' 'ERR594389' 'ERR594391' 'ERR594354' 'ERR594367' 'ERR594352' 'ERR594365' 'ERR594370' 'ERR594415' 'ERR594363' 'ERR594362' 'ERR2752149' 'ERR594375' 'ERR594371' 'ERR2750829' 'ERR594388' 'ERR594411' 'ERR599337' 'ERR599338' 'ERR599339' 'ERR599341' 'ERR599342' 'ERR599343' 'ERR599344' 'ERR599345' 'ERR599348' 'ERR599350' 'ERR599354' 'ERR599355' 'ERR599356' 'ERR599357' 'ERR599358' 'ERR599359' 'ERR599362' 'ERR599363' 'ERR599367' 'ERR599369' 'ERR599374' 'ERR599376' 'ERR599377' 'ERR599378' 'ERR599380']	49822	57812	75032	0	0	0.934919	1	0
348	AG-919-D18	AG-919-D18_NODE_7	160	['ERR594413' 'ERR594401' 'ERR2752153' 'ERR2750827' 'ERR594373' 'ERR594358' 'ERR594400' 'ERR594402' 'ERR2762100' 'ERR594414' 'ERR594407' 'ERR594394' 'ERR594382' 'ERR594359' 'ERR2752155' 'ERR594383' 'ERR594374' 'ERR594381' 'ERR594368' 'ERR594364' 'ERR594369' 'ERR594378' 'ERR2752160' 'ERR594360' 'ERR594353' 'ERR2752154' 'ERR594376' 'ERR594412' 'ERR594385' 'ERR594393' 'ERR594396' 'ERR594357' 'ERR2752161' 'ERR594356' 'ERR2752150' 'ERR594399' 'ERR594355' 'ERR594372' 'ERR594408' 'ERR594379' 'ERR2752162' 'ERR594397' 'ERR594390' 'ERR594403' 'ERR594386' 'ERR2752163' 'ERR594410' 'ERR594398' 'ERR594387' 'ERR594384' 'ERR594392' 'ERR594361' 'ERR2752145' 'ERR594389' 'ERR594391' 'ERR594354' 'ERR594367' 'ERR594352' 'ERR594365' 'ERR594370' 'ERR594415' 'ERR594363' 'ERR594362' 'ERR2752149' 'ERR2752148' 'ERR594375' 'ERR594371' 'ERR594366' 'ERR2750829' 'ERR2752164' 'ERR2762111' 'ERR594388' 'ERR594411' 'ERR599337' 'ERR599338' 'ERR599339' 'ERR599340' 'ERR599341' 'ERR599342' 'ERR599343' 'ERR599344' 'ERR599345' 'ERR599346' 'ERR599348' 'ERR599349' 'ERR599350' 'ERR599353' 'ERR599354' 'ERR599355' 'ERR599356' 'ERR599357' 'ERR599358' 'ERR599359' 'ERR599360' 'ERR599361' 'ERR599362' 'ERR599363' 'ERR599364' 'ERR599365' 'ERR599367' 'ERR599369' 'ERR599371' 'ERR599374' 'ERR599376' 'ERR599377' 'ERR599378' 'ERR599380' 'ERR599382']	97	47648	47648	1	0.488044	0.976383	1	0
349	AG-919-F18	AG-919-F18_NODE_10	91	['ERR594413' 'ERR594401' 'ERR2750827' 'ERR594402' 'ERR594414' 'ERR594394' 'ERR594382' 'ERR594359' 'ERR594383' 'ERR594381' 'ERR594368' 'ERR594364' 'ERR594369' 'ERR594360' 'ERR594353' 'ERR2752154' 'ERR594376' 'ERR594412' 'ERR594385' 'ERR594393' 'ERR594357' 'ERR594356' 'ERR594355' 'ERR594379' 'ERR594397' 'ERR594403' 'ERR594386' 'ERR594410' 'ERR594398' 'ERR594387' 'ERR594384' 'ERR594392' 'ERR594361' 'ERR594389' 'ERR594391' 'ERR594354' 'ERR594367' 'ERR594365' 'ERR594370' 'ERR594363' 'ERR594371' 'ERR2750829' 'ERR594388' 'ERR594411' 'ERR599337' 'ERR599338' 'ERR599339' 'ERR599340' 'ERR599341' 'ERR599342' 'ERR599343' 'ERR599344' 'ERR599345' 'ERR599346' 'ERR599348' 'ERR599349' 'ERR599350' 'ERR599353' 'ERR599354' 'ERR599355' 'ERR599356' 'ERR599357' 'ERR599358' 'ERR599359' 'ERR599362' 'ERR599363' 'ERR599367' 'ERR599369' 'ERR599374' 'ERR599376' 'ERR599377' 'ERR599378' 'ERR599380']	2719	20497	20497	1	0.566318	1	1	0
350	AG-919-G14	AG-919-G14_NODE_11	87	['ERR594413' 'ERR594401' 'ERR2750827' 'ERR594405' 'ERR594358' 'ERR594414' 'ERR594382' 'ERR594359' 'ERR594381' 'ERR594364' 'ERR594360' 'ERR594353' 'ERR594376' 'ERR594412' 'ERR594385' 'ERR594393' 'ERR594357' 'ERR594356' 'ERR2752150' 'ERR594355' 'ERR594379' 'ERR2752162' 'ERR594397' 'ERR594403' 'ERR2752163' 'ERR594410' 'ERR594398' 'ERR594387' 'ERR594384' 'ERR594392' 'ERR594361' 'ERR594354' 'ERR594352' 'ERR594365' 'ERR594415' 'ERR594363' 'ERR2752149' 'ERR594375' 'ERR594388' 'ERR594411' 'ERR599337' 'ERR599338' 'ERR599339' 'ERR599340' 'ERR599341' 'ERR599343' 'ERR599344' 'ERR599345' 'ERR599348' 'ERR599350' 'ERR599354' 'ERR599355' 'ERR599356' 'ERR599357' 'ERR599358' 'ERR599359' 'ERR599362' 'ERR599363' 'ERR599366' 'ERR599367' 'ERR599369' 'ERR599374' 'ERR599376' 'ERR599377' 'ERR599378' 'ERR599380']	285	29608	29608	1	0.61699	0.584899	1	0
351	AG-919-L02	AG-919-L02_NODE_3	111	['ERR594413' 'ERR594401' 'ERR2750826' 'ERR2750827' 'ERR594405' 'ERR594358' 'ERR594400' 'ERR594402' 'ERR2762100' 'ERR594414' 'ERR594394' 'ERR594382' 'ERR594359' 'ERR594374' 'ERR594381' 'ERR594368' 'ERR594364' 'ERR594369' 'ERR594378' 'ERR594360' 'ERR594353' 'ERR594376' 'ERR594412' 'ERR594385' 'ERR594393' 'ERR594396' 'ERR594357' 'ERR2762101' 'ERR594356' 'ERR2752150' 'ERR594399' 'ERR594355' 'ERR594372' 'ERR594408' 'ERR594379' 'ERR594397' 'ERR594390' 'ERR594403' 'ERR594386' 'ERR2752163' 'ERR594410' 'ERR594398' 'ERR594387' 'ERR594384' 'ERR594392' 'ERR594361' 'ERR594389' 'ERR594391' 'ERR594354' 'ERR594367' 'ERR594406' 'ERR594352' 'ERR594365' 'ERR594370' 'ERR594415' 'ERR594363' 'ERR594362' 'ERR2752149' 'ERR594375' 'ERR2752152' 'ERR594371' 'ERR594366' 'ERR2750828' 'ERR2750829' 'ERR2752147' 'ERR2762103' 'ERR2762106' 'ERR2762111' 'ERR2762121' 'ERR2762128' 'ERR2762145' 'ERR2762179' 'ERR594388' 'ERR594411' 'ERR599337' 'ERR599338' 'ERR599339' 'ERR599340' 'ERR599341' 'ERR599342' 'ERR599343' 'ERR599344' 'ERR599345' 'ERR599346' 'ERR599348' 'ERR599349' 'ERR599350' 'ERR599353' 'ERR599354' 'ERR599355' 'ERR599356' 'ERR599357' 'ERR599358' 'ERR599359' 'ERR599360' 'ERR599361' 'ERR599362' 'ERR599363' 'ERR599367' 'ERR599369' 'ERR599372' 'ERR599374' 'ERR599376' 'ERR599377' 'ERR599378' 'ERR599379' 'ERR599380' 'ERR599383']	5899	79011	217129	0	0	0.385641	0	0
352	AG-920-D05	AG-920-D05_NODE_1	151	['ERR594413' 'ERR594401' 'ERR2752153' 'ERR2750826' 'ERR2750827' 'ERR594373' 'ERR594405' 'ERR594358' 'ERR594400' 'ERR594402' 'ERR2762100' 'ERR594414' 'ERR594394' 'ERR594382' 'ERR594359' 'ERR2752155' 'ERR594383' 'ERR594374' 'ERR594368' 'ERR594364' 'ERR594369' 'ERR594378' 'ERR594360' 'ERR594353' 'ERR2752154' 'ERR594376' 'ERR594412' 'ERR594385' 'ERR594393' 'ERR594396' 'ERR2762101' 'ERR594356' 'ERR2752150' 'ERR594399' 'ERR594355' 'ERR594372' 'ERR594408' 'ERR594379' 'ERR594397' 'ERR594390' 'ERR594403' 'ERR594386' 'ERR594410' 'ERR594398' 'ERR594384' 'ERR594392' 'ERR594361' 'ERR594389' 'ERR594391' 'ERR594354' 'ERR594367' 'ERR594406' 'ERR594352' 'ERR594365' 'ERR594370' 'ERR594415' 'ERR594363' 'ERR594362' 'ERR2752149' 'ERR594375' 'ERR2752152' 'ERR594371' 'ERR594366' 'ERR2750828' 'ERR2750829' 'ERR2762103' 'ERR594388' 'ERR594411' 'ERR599337' 'ERR599339' 'ERR599342' 'ERR599344' 'ERR599346' 'ERR599349' 'ERR599350' 'ERR599353' 'ERR599354' 'ERR599355' 'ERR599356' 'ERR599357' 'ERR599358' 'ERR599362' 'ERR599363' 'ERR599367' 'ERR599371' 'ERR599372' 'ERR599374' 'ERR599376' 'ERR599377' 'ERR599378' 'ERR599379' 'ERR599380' 'ERR599383']	4481	23075	376391	0	0.151554	0	0	0
353	AG-920-L03	AG-920-L03_NODE_1	114	['ERR594413' 'ERR594401' 'ERR2752153' 'ERR2750826' 'ERR2750827' 'ERR594373' 'ERR594405' 'ERR594358' 'ERR594400' 'ERR594402' 'ERR2762100' 'ERR594414' 'ERR594394' 'ERR594382' 'ERR594359' 'ERR594383' 'ERR594374' 'ERR594381' 'ERR594368' 'ERR594364' 'ERR594369' 'ERR2752160' 'ERR594360' 'ERR594353' 'ERR2752154' 'ERR594376' 'ERR594412' 'ERR594385' 'ERR594393' 'ERR594396' 'ERR594357' 'ERR2762101' 'ERR594356' 'ERR2752150' 'ERR594399' 'ERR594355' 'ERR594372' 'ERR594408' 'ERR594379' 'ERR2752162' 'ERR594397' 'ERR594390' 'ERR594403' 'ERR594386' 'ERR2752163' 'ERR594410' 'ERR594398' 'ERR594387' 'ERR594384' 'ERR594392' 'ERR594361' 'ERR594389' 'ERR594391' 'ERR594354' 'ERR594367' 'ERR594352' 'ERR594365' 'ERR594370' 'ERR594415' 'ERR594363' 'ERR594362' 'ERR2752149' 'ERR594375' 'ERR2752152' 'ERR594371' 'ERR594366' 'ERR2750828' 'ERR2750829' 'ERR2762103' 'ERR594388' 'ERR594411' 'ERR599337' 'ERR599338' 'ERR599339' 'ERR599340' 'ERR599341' 'ERR599342' 'ERR599343' 'ERR599344' 'ERR599345' 'ERR599346' 'ERR599348' 'ERR599349' 'ERR599350' 'ERR599353' 'ERR599354' 'ERR599355' 'ERR599356' 'ERR599357' 'ERR599358' 'ERR599359' 'ERR599360' 'ERR599361' 'ERR599362' 'ERR599363' 'ERR599367' 'ERR599369' 'ERR599372' 'ERR599374' 'ERR599376' 'ERR599377' 'ERR599378' 'ERR599379' 'ERR599380']	12815	27007	369519	0	0	0	0	1
354	AG-920-M22	AG-920-M22_NODE_3	100	['ERR594413' 'ERR594401' 'ERR2750826' 'ERR2750827' 'ERR594405' 'ERR594358' 'ERR594400' 'ERR2762100' 'ERR594414' 'ERR594394' 'ERR594382' 'ERR594359' 'ERR594383' 'ERR594381' 'ERR594364' 'ERR594378' 'ERR594353' 'ERR594376' 'ERR594412' 'ERR594385' 'ERR594393' 'ERR594396' 'ERR594357' 'ERR2762101' 'ERR594356' 'ERR2752150' 'ERR594355' 'ERR594408' 'ERR2752151' 'ERR594379' 'ERR2752162' 'ERR594403' 'ERR594386' 'ERR594410' 'ERR594398' 'ERR594387' 'ERR594384' 'ERR594392' 'ERR594361' 'ERR594389' 'ERR594391' 'ERR594354' 'ERR594367' 'ERR594406' 'ERR594352' 'ERR594370' 'ERR594415' 'ERR594363' 'ERR594362' 'ERR594375' 'ERR2750828' 'ERR2750829' 'ERR2752147' 'ERR2752164' 'ERR2762103' 'ERR2762106' 'ERR2762107' 'ERR2762111' 'ERR2762116' 'ERR2762128' 'ERR2762145' 'ERR2762186' 'ERR594388' 'ERR594411' 'ERR599337' 'ERR599338' 'ERR599339' 'ERR599340' 'ERR599341' 'ERR599342' 'ERR599343' 'ERR599344' 'ERR599345' 'ERR599346' 'ERR599348' 'ERR599349' 'ERR599350' 'ERR599353' 'ERR599354' 'ERR599355' 'ERR599356' 'ERR599357' 'ERR599358' 'ERR599359' 'ERR599360' 'ERR599361' 'ERR599362' 'ERR599363' 'ERR599367' 'ERR599369' 'ERR599371' 'ERR599372' 'ERR599374' 'ERR599376' 'ERR599377' 'ERR599378' 'ERR599379' 'ERR599380' 'ERR599382' 'ERR599383']	26347	65772	66872	0	0	0.278554	0.170146	0
355	AG-362-L17	AG-362-L17_NODE_6	102	['ERR594413' 'ERR594401' 'ERR2750826' 'ERR2750827' 'ERR594373' 'ERR594405' 'ERR594358' 'ERR594400' 'ERR594402' 'ERR2762100' 'ERR594414' 'ERR594394' 'ERR594382' 'ERR594359' 'ERR594383' 'ERR594374' 'ERR594381' 'ERR594368' 'ERR594364' 'ERR594378' 'ERR594360' 'ERR594353' 'ERR2752154' 'ERR594376' 'ERR594412' 'ERR594385' 'ERR594393' 'ERR594396' 'ERR594357' 'ERR2762101' 'ERR594356' 'ERR2752150' 'ERR594399' 'ERR594355' 'ERR594372' 'ERR594408' 'ERR594379' 'ERR594397' 'ERR594390' 'ERR594403' 'ERR594386' 'ERR2752163' 'ERR594410' 'ERR594398' 'ERR594387' 'ERR594384' 'ERR594392' 'ERR594361' 'ERR594389' 'ERR594391' 'ERR594354' 'ERR594367' 'ERR594406' 'ERR594352' 'ERR594365' 'ERR594370' 'ERR594415' 'ERR594363' 'ERR594362' 'ERR2752149' 'ERR594375' 'ERR594371' 'ERR594366' 'ERR2750828' 'ERR2750829' 'ERR2762103' 'ERR594388' 'ERR594411' 'ERR599337' 'ERR599338' 'ERR599339' 'ERR599340' 'ERR599341' 'ERR599342' 'ERR599343' 'ERR599344' 'ERR599345' 'ERR599346' 'ERR599348' 'ERR599349' 'ERR599350' 'ERR599353' 'ERR599354' 'ERR599355' 'ERR599356' 'ERR599357' 'ERR599358' 'ERR599359' 'ERR599361' 'ERR599362' 'ERR599363' 'ERR599367' 'ERR599369' 'ERR599374' 'ERR599376' 'ERR599377' 'ERR599378' 'ERR599380' 'ERR599383']	23	19974	38838	0	0	0	0.203799	0
356	AG-325-I09	AG-325-I09_NODE_25	11	['ERR594401' 'ERR594353' 'ERR594393' 'ERR594355' 'ERR594410' 'ERR594392' 'ERR594391' 'ERR594354' 'ERR599344' 'ERR599350' 'ERR599358']	2545	10289	11880	1	0.826834	0	1	0
357	AG-365-B23	AG-365-B23_NODE_14	8	['ERR594401' 'ERR594358' 'ERR2752155' 'ERR594396' 'ERR594410' 'ERR594406' 'ERR594375' 'ERR599351']	14377	22952	28526	0	0	0	0	0
358	AG-365-B23	AG-365-B23_NODE_16	3	['ERR594401' 'ERR594358' 'ERR594410']	12062	17462	25983	1	0	0	1	0
359	AG-365-B23	AG-365-B23_NODE_24	11	['ERR594401' 'ERR594358' 'ERR2752155' 'ERR594368' 'ERR594378' 'ERR594396' 'ERR594410' 'ERR594406' 'ERR594352' 'ERR594375' 'ERR599351']	401	11147	17894	0	0	0	0	0
360	AG-365-B23	AG-365-B23_NODE_42	24	['ERR594401' 'ERR2750827' 'ERR594358' 'ERR2752155' 'ERR594368' 'ERR594364' 'ERR594378' 'ERR2752154' 'ERR594412' 'ERR594396' 'ERR2752151' 'ERR594410' 'ERR594392' 'ERR2752145' 'ERR594406' 'ERR594352' 'ERR594370' 'ERR594375' 'ERR599341' 'ERR599350' 'ERR599351' 'ERR599376' 'ERR599380' 'ERR599383']	58	9108	9108	0	0	0	0	0
361	AG-365-B23	AG-365-B23_NODE_55	17	['ERR594401' 'ERR594358' 'ERR2752155' 'ERR594368' 'ERR594378' 'ERR594360' 'ERR594396' 'ERR2752151' 'ERR594410' 'ERR594392' 'ERR2752145' 'ERR594406' 'ERR594352' 'ERR594370' 'ERR594375' 'ERR599350' 'ERR599351']	128	4545	4545	0	0	0	0	0
362	AG-365-B23	AG-365-B23_NODE_68	21	['ERR594401' 'ERR594358' 'ERR2752155' 'ERR594368' 'ERR594378' 'ERR594360' 'ERR2752154' 'ERR594412' 'ERR594396' 'ERR2752151' 'ERR594410' 'ERR594384' 'ERR2752145' 'ERR594406' 'ERR594352' 'ERR594365' 'ERR594370' 'ERR594375' 'ERR599350' 'ERR599351' 'ERR599380']	342	3730	3730	0	0	0	0	0
363	AG-410-K11	AG-410-K11_NODE_27	16	['ERR594401' 'ERR594364' 'ERR594360' 'ERR594353' 'ERR594393' 'ERR594396' 'ERR594355' 'ERR594379' 'ERR594390' 'ERR594410' 'ERR594354' 'ERR594388' 'ERR599374']	249	37810	37810	1	0.206677	1	1	0
364	AG-414-A21	AG-414-A21_NODE_3	86	['ERR594401' 'ERR2750827' 'ERR594405' 'ERR594358' 'ERR594402' 'ERR2762100' 'ERR594394' 'ERR594382' 'ERR594359' 'ERR594383' 'ERR594374' 'ERR594364' 'ERR594378' 'ERR594353' 'ERR594376' 'ERR594412' 'ERR594385' 'ERR594393' 'ERR594396' 'ERR594357' 'ERR2762101' 'ERR594356' 'ERR2752150' 'ERR594399' 'ERR594355' 'ERR594379' 'ERR594397' 'ERR594390' 'ERR594403' 'ERR594386' 'ERR594410' 'ERR594398' 'ERR594387' 'ERR594384' 'ERR594392' 'ERR594361' 'ERR594389' 'ERR594391' 'ERR594354' 'ERR594367' 'ERR594406' 'ERR594352' 'ERR594365' 'ERR594370' 'ERR594415' 'ERR594363' 'ERR594362' 'ERR594375' 'ERR2752146' 'ERR594371' 'ERR2750828' 'ERR2750829' 'ERR2752147' 'ERR2762103' 'ERR594388' 'ERR594411' 'ERR599337' 'ERR599338' 'ERR599339' 'ERR599340' 'ERR599341' 'ERR599342' 'ERR599343' 'ERR599344' 'ERR599345' 'ERR599346' 'ERR599348' 'ERR599349' 'ERR599350' 'ERR599353' 'ERR599354' 'ERR599355' 'ERR599356' 'ERR599357' 'ERR599358' 'ERR599359' 'ERR599363' 'ERR599367' 'ERR599369' 'ERR599374' 'ERR599376' 'ERR599377' 'ERR599378' 'ERR599380' 'ERR599382' 'ERR599383']	39697	44812	53757	0	0	0.578495	0	0
365	AG-422-N22	AG-422-N22_NODE_46	5	['ERR594401' 'ERR594374' 'ERR594356' 'ERR594397' 'ERR594365']	48	2626	2626	1	0	0	1	0
366	AG-430-N21	AG-430-N21_NODE_6	44	['ERR594401' 'ERR2752153' 'ERR594358' 'ERR594407' 'ERR2752155' 'ERR2752154' 'ERR594376' 'ERR594412' 'ERR2752150' 'ERR594355' 'ERR2752151' 'ERR2752162' 'ERR2752163' 'ERR594410' 'ERR594384' 'ERR2752145' 'ERR594354' 'ERR594365' 'ERR2752156' 'ERR2752149' 'ERR2752148' 'ERR2752146' 'ERR2752147' 'ERR2752164' 'ERR594388' 'ERR594411' 'ERR599338' 'ERR599339' 'ERR599341' 'ERR599345' 'ERR599346' 'ERR599347' 'ERR599349' 'ERR599351' 'ERR599360' 'ERR599361' 'ERR599365' 'ERR599366' 'ERR599370' 'ERR599371' 'ERR599375' 'ERR599376' 'ERR599379' 'ERR599382']	51	21984	21984	0	0	0	0	0
367	AG-439-A17	AG-439-A17_NODE_13	54	['ERR594401' 'ERR2750826' 'ERR2750827' 'ERR594373' 'ERR2762100' 'ERR594414' 'ERR594394' 'ERR594382' 'ERR594359' 'ERR594383' 'ERR594381' 'ERR594368' 'ERR594360' 'ERR594376' 'ERR594412' 'ERR594385' 'ERR594393' 'ERR594357' 'ERR594356' 'ERR594355' 'ERR594372' 'ERR594408' 'ERR594379' 'ERR594410' 'ERR594387' 'ERR594392' 'ERR594361' 'ERR594367' 'ERR594370' 'ERR594363' 'ERR2750828' 'ERR2750829' 'ERR594388' 'ERR599337' 'ERR599339' 'ERR599342' 'ERR599344' 'ERR599346' 'ERR599349' 'ERR599350' 'ERR599353' 'ERR599354' 'ERR599357' 'ERR599358' 'ERR599359' 'ERR599362' 'ERR599363' 'ERR599367' 'ERR599369' 'ERR599374' 'ERR599376' 'ERR599380']	132	11959	27515	1	0	0	0	0
368	AG-447-E23	AG-447-E23_NODE_34	44	['ERR594401' 'ERR594358' 'ERR594400' 'ERR594402' 'ERR2762100' 'ERR594414' 'ERR594382' 'ERR594359' 'ERR594374' 'ERR594368' 'ERR594369' 'ERR594376' 'ERR594412' 'ERR594385' 'ERR594393' 'ERR2762101' 'ERR594356' 'ERR594399' 'ERR594355' 'ERR594397' 'ERR594390' 'ERR594386' 'ERR594410' 'ERR594384' 'ERR594392' 'ERR594361' 'ERR594389' 'ERR594391' 'ERR594352' 'ERR594365' 'ERR594370' 'ERR594415' 'ERR594363' 'ERR594362' 'ERR2752152' 'ERR2750829' 'ERR594411' 'ERR599346' 'ERR599349' 'ERR599350' 'ERR599362' 'ERR599372' 'ERR599374' 'ERR599376']	20	4968	4968	0	0	0	0	0
369	AG-457-K05	AG-457-K05_NODE_12	43	['ERR594401' 'ERR2762118' 'ERR2752160' 'ERR2752161' 'ERR2752150' 'ERR2752162' 'ERR2752163' 'ERR594410' 'ERR594384' 'ERR2762188' 'ERR2752149' 'ERR2762122' 'ERR2752146' 'ERR2752147' 'ERR2762116' 'ERR2762117' 'ERR2762119' 'ERR2762120' 'ERR2762121' 'ERR2762123' 'ERR2762124' 'ERR2762125' 'ERR2762126' 'ERR2762127' 'ERR2762128' 'ERR2762129' 'ERR2762130' 'ERR2762131' 'ERR2762132' 'ERR2762133' 'ERR2762134' 'ERR2762135' 'ERR2762140' 'ERR2762141' 'ERR2762142' 'ERR2762143' 'ERR2762178' 'ERR2762179' 'ERR599361' 'ERR599368' 'ERR599369']	595	52548	54201	0	0	0	0	0
370	AG-457-K05	AG-457-K05_NODE_82	95	['ERR594401' 'ERR2752153' 'ERR2750826' 'ERR2750827' 'ERR2762187' 'ERR594358' 'ERR594407' 'ERR2752155' 'ERR594368' 'ERR594364' 'ERR594409' 'ERR2762118' 'ERR2752160' 'ERR594360' 'ERR2762180' 'ERR2752161' 'ERR2752150' 'ERR594355' 'ERR2752151' 'ERR2752162' 'ERR2752163' 'ERR2752157' 'ERR594392' 'ERR2752145' 'ERR594389' 'ERR594391' 'ERR2762138' 'ERR594354' 'ERR2762188' 'ERR2762181' 'ERR2752156' 'ERR594370' 'ERR594362' 'ERR2752149' 'ERR2752148' 'ERR2762122' 'ERR594375' 'ERR2752152' 'ERR2752146' 'ERR2750828' 'ERR2750829' 'ERR2752143' 'ERR2752147' 'ERR2752164' 'ERR2762111' 'ERR2762116' 'ERR2762119' 'ERR2762120' 'ERR2762121' 'ERR2762123' 'ERR2762124' 'ERR2762125' 'ERR2762126' 'ERR2762127' 'ERR2762128' 'ERR2762129' 'ERR2762130' 'ERR2762131' 'ERR2762132' 'ERR2762133' 'ERR2762135' 'ERR2762139' 'ERR2762140' 'ERR2762141' 'ERR2762142' 'ERR2762143' 'ERR2762144' 'ERR2762145' 'ERR2762147' 'ERR2762148' 'ERR2762178' 'ERR2762179' 'ERR2762182' 'ERR2762184' 'ERR2762185' 'ERR594411' 'ERR599341' 'ERR599342' 'ERR599344' 'ERR599346' 'ERR599347' 'ERR599349' 'ERR599351' 'ERR599352' 'ERR599353' 'ERR599358' 'ERR599360' 'ERR599361' 'ERR599365' 'ERR599366' 'ERR599368' 'ERR599370' 'ERR599372' 'ERR599374' 'ERR599380']	821	6236	6236	0	0	0	0	0
371	AG-891-I09	AG-891-I09_NODE_1	21	['ERR594401' 'ERR594360' 'ERR594376' 'ERR594393' 'ERR594410']	1645	17554	304899	0	0	0	0	0
372	AG-891-I09	AG-891-I09_NODE_2	22	['ERR594401' 'ERR594360' 'ERR594393' 'ERR594410' 'ERR599344']	16484	24877	201095	0	0	0	0	0
373	AG-891-I09	AG-891-I09_NODE_3	35	['ERR594401' 'ERR594405' 'ERR594358' 'ERR2762100' 'ERR594378' 'ERR594360' 'ERR594353' 'ERR594393' 'ERR594396' 'ERR594355' 'ERR594408' 'ERR594379' 'ERR594410' 'ERR594391' 'ERR594354' 'ERR594406' 'ERR594352' 'ERR594415' 'ERR594375' 'ERR594388' 'ERR594411' 'ERR599337' 'ERR599354' 'ERR599363' 'ERR599367' 'ERR599369' 'ERR599374' 'ERR599377']	401	46281	192633	0	0	0	0	0
374	AG-891-I09	AG-891-I09_NODE_5	8	['ERR594401' 'ERR594360' 'ERR594393' 'ERR594410']	14638	26207	111141	0	0	0	0	1
375	AG-891-I09	AG-891-I09_NODE_7	7	['ERR594401' 'ERR594360' 'ERR594393' 'ERR594410']	1264	7184	38542	0	0	0	0	0
376	AG-895-E20	AG-895-E20_NODE_11	18	['ERR594401' 'ERR594394' 'ERR594368' 'ERR594364' 'ERR594360' 'ERR594393' 'ERR594390' 'ERR594410' 'ERR594370' 'ERR594388' 'ERR599344' 'ERR599350' 'ERR599356' 'ERR599358']	1292	15882	15882	0	0	0.564633	0.716929	0
377	AG-895-L21	AG-895-L21_NODE_3	8	['ERR594401' 'ERR594360' 'ERR594388' 'ERR599350' 'ERR599358' 'ERR599376' 'ERR599383']	6115	20764	75484	0	0	0.575329	0	0
378	AG-895-O22	AG-895-O22_NODE_1	30	['ERR594401' 'ERR2750827' 'ERR594414' 'ERR594359' 'ERR594364' 'ERR594353' 'ERR594355' 'ERR594403' 'ERR594410' 'ERR594398' 'ERR594361' 'ERR594354' 'ERR594365' 'ERR2750829' 'ERR594388' 'ERR594411' 'ERR599339' 'ERR599342' 'ERR599344' 'ERR599345' 'ERR599350' 'ERR599354' 'ERR599355' 'ERR599356' 'ERR599357' 'ERR599358' 'ERR599362' 'ERR599363' 'ERR599374' 'ERR599376']	87265	92717	92717	0	0	0	1	0
379	AG-899-B06	AG-899-B06_NODE_7	47	['ERR594401' 'ERR2750827' 'ERR594383' 'ERR594381' 'ERR594364' 'ERR594360' 'ERR594353' 'ERR594376' 'ERR594412' 'ERR594393' 'ERR594357' 'ERR594355' 'ERR594410' 'ERR594387' 'ERR594354' 'ERR594388' 'ERR594411' 'ERR599337' 'ERR599338' 'ERR599342' 'ERR599344' 'ERR599348' 'ERR599354' 'ERR599355' 'ERR599356' 'ERR599357' 'ERR599358' 'ERR599362' 'ERR599363' 'ERR599367' 'ERR599369' 'ERR599374' 'ERR599376' 'ERR599377' 'ERR599378' 'ERR599380']	16322	26619	79652	0	0	0	0.997281	1
380	AG-905-G05	AG-905-G05_NODE_2	21	['ERR594401' 'ERR594414' 'ERR594382' 'ERR594359' 'ERR594364' 'ERR594355' 'ERR594410' 'ERR594384' 'ERR594354' 'ERR594388' 'ERR599339' 'ERR599344' 'ERR599345' 'ERR599350' 'ERR599355' 'ERR599356' 'ERR599358' 'ERR599362' 'ERR599363' 'ERR599374' 'ERR599376']	4834	14446	77602	0	0	0.69767	0	0
381	AG-908-B23	AG-908-B23_NODE_3	44	['ERR594401' 'ERR2750826' 'ERR2750827' 'ERR594373' 'ERR594414' 'ERR594368' 'ERR594353' 'ERR594376' 'ERR594412' 'ERR594385' 'ERR594393' 'ERR594356' 'ERR594355' 'ERR594397' 'ERR594410' 'ERR594398' 'ERR594384' 'ERR594392' 'ERR594354' 'ERR594367' 'ERR594365' 'ERR594370' 'ERR594363' 'ERR594371' 'ERR594388' 'ERR594411' 'ERR599337' 'ERR599339' 'ERR599342' 'ERR599344' 'ERR599350' 'ERR599354' 'ERR599355' 'ERR599356' 'ERR599357' 'ERR599358' 'ERR599362' 'ERR599363' 'ERR599367' 'ERR599374' 'ERR599376' 'ERR599377' 'ERR599378' 'ERR599380']	349	15720	41796	0	0	0.443758	0	0
382	AG-909-G06	AG-909-G06_NODE_3	5	['ERR594401' 'ERR594393' 'ERR594363' 'ERR599350' 'ERR599383']	8527	18240	39637	0	0	0	1	0
383	AG-915-K06	AG-915-K06_NODE_16	3	['ERR594401' 'ERR594393' 'ERR594352']	32536	37540	42222	0	0	0	0	0
384	AG-319-C19	AG-319-C19_NODE_29	3	['ERR2752153' 'ERR2752152' 'ERR599360']	11	2289	6675	0	0	0	1	0
385	AG-333-G18	AG-333-G18_NODE_8	24	['ERR2752153' 'ERR594358' 'ERR594407' 'ERR2752155' 'ERR2752160' 'ERR2752161' 'ERR2752151' 'ERR2752162' 'ERR2752163' 'ERR2752157' 'ERR594392' 'ERR2752145' 'ERR2752159' 'ERR2752156' 'ERR2752164' 'ERR599341' 'ERR599345' 'ERR599349' 'ERR599355' 'ERR599365' 'ERR599368' 'ERR599369' 'ERR599376' 'ERR599380']	130	14208	14208	0	0	0	0	0
386	AG-343-O17	AG-343-O17_NODE_46	1	['ERR2752153']	972	3152	3298	0	0	0	1	0
387	AG-430-N21	AG-430-N21_NODE_5	56	['ERR2752153' 'ERR594358' 'ERR594414' 'ERR594407' 'ERR594382' 'ERR594359' 'ERR2752155' 'ERR594374' 'ERR594368' 'ERR594378' 'ERR2752160' 'ERR594360' 'ERR594353' 'ERR2752154' 'ERR594396' 'ERR2752161' 'ERR594356' 'ERR2752150' 'ERR594355' 'ERR2752151' 'ERR2752162' 'ERR594397' 'ERR2752163' 'ERR594410' 'ERR594392' 'ERR2752145' 'ERR594389' 'ERR594354' 'ERR594365' 'ERR594370' 'ERR594363' 'ERR594362' 'ERR2752148' 'ERR594375' 'ERR2752152' 'ERR2752146' 'ERR2752147' 'ERR2752164' 'ERR594388' 'ERR594411' 'ERR599341' 'ERR599345' 'ERR599347' 'ERR599351' 'ERR599354' 'ERR599357' 'ERR599360' 'ERR599365' 'ERR599366' 'ERR599369' 'ERR599371' 'ERR599372' 'ERR599375' 'ERR599376' 'ERR599379']	247	23526	23526	0	0	0	0	0
388	AG-430-N21	AG-430-N21_NODE_8	18	['ERR2752153' 'ERR594358' 'ERR2752155' 'ERR2752160' 'ERR594360' 'ERR2752161' 'ERR2752151' 'ERR2752162' 'ERR2752163' 'ERR2752152' 'ERR2752164' 'ERR599345' 'ERR599351' 'ERR599360' 'ERR599365' 'ERR599366' 'ERR599372' 'ERR599379']	77	7807	19166	0	0	0	0	0
389	AG-430-N21	AG-430-N21_NODE_9	4	['ERR2752153' 'ERR2752152' 'ERR2752146' 'ERR599372']	376	11488	11488	0	0	0	0	0
390	AG-430-N21	AG-430-N21_NODE_10	13	['ERR2752153' 'ERR2752160' 'ERR2752161' 'ERR2752162' 'ERR2752163' 'ERR2752152' 'ERR2752164' 'ERR599355' 'ERR599360' 'ERR599363' 'ERR599365' 'ERR599372' 'ERR599375']	327	12227	12227	0	0.556134	0	0	0
391	AG-439-C13	AG-439-C13_NODE_7	136	['ERR2752153' 'ERR594373' 'ERR594405' 'ERR2762100' 'ERR594414' 'ERR594407' 'ERR594394' 'ERR2752155' 'ERR2762177' 'ERR2762118' 'ERR2752160' 'ERR594353' 'ERR2752154' 'ERR594385' 'ERR2752161' 'ERR2762101' 'ERR2752150' 'ERR594355' 'ERR594372' 'ERR594408' 'ERR2752151' 'ERR594379' 'ERR2752162' 'ERR594390' 'ERR2752163' 'ERR594361' 'ERR2752145' 'ERR594389' 'ERR594391' 'ERR2762138' 'ERR594367' 'ERR2762188' 'ERR2752159' 'ERR594415' 'ERR594362' 'ERR2752149' 'ERR2752148' 'ERR2762122' 'ERR594375' 'ERR2752152' 'ERR2752146' 'ERR594371' 'ERR594366' 'ERR2752143' 'ERR2752147' 'ERR2752164' 'ERR2762103' 'ERR2762106' 'ERR2762107' 'ERR2762108' 'ERR2762109' 'ERR2762110' 'ERR2762111' 'ERR2762115' 'ERR2762116' 'ERR2762117' 'ERR2762119' 'ERR2762121' 'ERR2762128' 'ERR2762129' 'ERR2762131' 'ERR2762132' 'ERR2762144' 'ERR2762145' 'ERR2762161' 'ERR2762163' 'ERR2762167' 'ERR2762168' 'ERR2762171' 'ERR2762172' 'ERR2762173' 'ERR2762174' 'ERR2762175' 'ERR2762178' 'ERR2762179' 'ERR2762182' 'ERR2762184' 'ERR2762185' 'ERR594388' 'ERR599338' 'ERR599340' 'ERR599341' 'ERR599343' 'ERR599345' 'ERR599346' 'ERR599347' 'ERR599348' 'ERR599349' 'ERR599351' 'ERR599359' 'ERR599360' 'ERR599361' 'ERR599365' 'ERR599366' 'ERR599368' 'ERR599371' 'ERR599372' 'ERR599373' 'ERR599374' 'ERR599375' 'ERR599382']	23863	50711	50711	1	0.825983	1	1	0
392	AG-439-C13	AG-439-C13_NODE_21	78	['ERR2752153' 'ERR2762187' 'ERR594373' 'ERR2762100' 'ERR594414' 'ERR594382' 'ERR594359' 'ERR2752155' 'ERR2762177' 'ERR2762118' 'ERR2752160' 'ERR2752154' 'ERR2752161' 'ERR2762101' 'ERR2752150' 'ERR594355' 'ERR594372' 'ERR594408' 'ERR2752151' 'ERR594379' 'ERR2752162' 'ERR594390' 'ERR2752163' 'ERR594361' 'ERR2752145' 'ERR594367' 'ERR2762188' 'ERR2752159' 'ERR594415' 'ERR594362' 'ERR2752149' 'ERR2752148' 'ERR2762122' 'ERR594375' 'ERR2752146' 'ERR594371' 'ERR2752147' 'ERR2752164' 'ERR2762103' 'ERR2762106' 'ERR2762108' 'ERR2762110' 'ERR2762111' 'ERR2762115' 'ERR2762116' 'ERR2762119' 'ERR2762121' 'ERR2762128' 'ERR2762129' 'ERR2762144' 'ERR2762145' 'ERR2762163' 'ERR2762167' 'ERR2762171' 'ERR2762178' 'ERR2762179' 'ERR2762182' 'ERR2762184' 'ERR2762185' 'ERR2762186' 'ERR594388' 'ERR599338' 'ERR599340' 'ERR599341' 'ERR599343' 'ERR599345' 'ERR599346' 'ERR599348' 'ERR599351' 'ERR599361' 'ERR599365' 'ERR599369' 'ERR599373' 'ERR599374' 'ERR599375' 'ERR599382']	694	8286	12042	1	1	1	1	0
393	AG-439-J22	AG-439-J22_NODE_1	5	['ERR2752153' 'ERR2752162' 'ERR2752163' 'ERR599366']	7054	55176	57680	0	0	0	0	0
394	AG-439-J22	AG-439-J22_NODE_8	4	['ERR2752153' 'ERR2752162' 'ERR2752163' 'ERR599366']	73	23663	23663	0	0	0	0	0
395	AG-439-J22	AG-439-J22_NODE_11	4	['ERR2752153' 'ERR2752162' 'ERR2752163' 'ERR599366']	80	21390	21390	0	0	0	0	0
396	AG-457-K05	AG-457-K05_NODE_46	5	['ERR2752153' 'ERR2752155' 'ERR2752143' 'ERR2762121' 'ERR599376']	989	15564	16434	0	0	0	0	0
397	AG-457-K05	AG-457-K05_NODE_58	73	['ERR2752153' 'ERR2762187' 'ERR594358' 'ERR594407' 'ERR2752155' 'ERR594409' 'ERR2762118' 'ERR2752160' 'ERR2752154' 'ERR2752161' 'ERR2752150' 'ERR594355' 'ERR2752151' 'ERR2752162' 'ERR594403' 'ERR2752163' 'ERR2752145' 'ERR594391' 'ERR2762138' 'ERR594354' 'ERR2762188' 'ERR2752156' 'ERR594362' 'ERR2752149' 'ERR2752148' 'ERR2762122' 'ERR2752152' 'ERR2752146' 'ERR2750829' 'ERR2752143' 'ERR2752147' 'ERR2752164' 'ERR2762111' 'ERR2762116' 'ERR2762117' 'ERR2762119' 'ERR2762120' 'ERR2762121' 'ERR2762123' 'ERR2762125' 'ERR2762128' 'ERR2762130' 'ERR2762131' 'ERR2762132' 'ERR2762133' 'ERR2762139' 'ERR2762140' 'ERR2762141' 'ERR2762143' 'ERR2762145' 'ERR2762147' 'ERR2762153' 'ERR2762154' 'ERR2762178' 'ERR2762179' 'ERR594388' 'ERR599341' 'ERR599346' 'ERR599347' 'ERR599350' 'ERR599351' 'ERR599353' 'ERR599356' 'ERR599360' 'ERR599365' 'ERR599366' 'ERR599368' 'ERR599369' 'ERR599372' 'ERR599375' 'ERR599377' 'ERR599380' 'ERR599382']	521	11721	11721	0	0	0	0	0
398	AG-457-K05	AG-457-K05_NODE_60	4	['ERR2752153' 'ERR2752155' 'ERR2752143' 'ERR2762121']	1662	10915	10915	0	0	0	0	0
399	AG-457-K05	AG-457-K05_NODE_81	28	['ERR2752153' 'ERR594407' 'ERR2752155' 'ERR2762118' 'ERR2752160' 'ERR2752161' 'ERR594355' 'ERR2752151' 'ERR2752162' 'ERR2752163' 'ERR2752145' 'ERR2752148' 'ERR2762122' 'ERR2752146' 'ERR2752143' 'ERR2752147' 'ERR2752164' 'ERR2762123' 'ERR2762124' 'ERR2762125' 'ERR2762128' 'ERR2762129' 'ERR2762141' 'ERR2762143' 'ERR2762179' 'ERR599341' 'ERR599346' 'ERR599365']	447	6188	6188	0	0	0	0	0
400	AG-464-J05	AG-464-J05_NODE_10	1	['ERR2752153']	7708	15289	25899	0	0	0	0	0
401	AG-464-L05	AG-464-L05_NODE_8	1	['ERR2752153']	13448	15996	24055	0	0	1	1	0
402	AG-464-L21	AG-464-L21_NODE_15	1	['ERR2752153']	13113	20209	20209	0	0	0	0	0
403	AG-319-F15	AG-319-F15_NODE_55	30	['ERR2750826' 'ERR2750827' 'ERR594402' 'ERR594394' 'ERR594383' 'ERR594374' 'ERR594381' 'ERR594364' 'ERR594412' 'ERR594357' 'ERR594355' 'ERR2752163' 'ERR594387' 'ERR594415' 'ERR2750828' 'ERR2750829' 'ERR594388' 'ERR599337' 'ERR599339' 'ERR599342' 'ERR599345' 'ERR599346' 'ERR599349' 'ERR599353' 'ERR599354' 'ERR599355' 'ERR599357' 'ERR599363' 'ERR599378' 'ERR599380']	3869	12602	12602	0	0	0	0	0
404	AG-333-G18	AG-333-G18_NODE_13	44	['ERR2750826' 'ERR2750827' 'ERR594358' 'ERR594407' 'ERR2752155' 'ERR594364' 'ERR2752160' 'ERR594353' 'ERR2752161' 'ERR2752150' 'ERR2752151' 'ERR2752162' 'ERR2752163' 'ERR2752157' 'ERR594392' 'ERR2752145' 'ERR594352' 'ERR2752159' 'ERR2752156' 'ERR594362' 'ERR2752149' 'ERR2752148' 'ERR594375' 'ERR2750828' 'ERR2750829' 'ERR2752143' 'ERR2752164' 'ERR2762106' 'ERR2762107' 'ERR2762111' 'ERR599341' 'ERR599342' 'ERR599345' 'ERR599349' 'ERR599352' 'ERR599353' 'ERR599355' 'ERR599361' 'ERR599365' 'ERR599366' 'ERR599368' 'ERR599369' 'ERR599373' 'ERR599380']	508	11786	11786	0	0	0	0	0
405	AG-337-J16	AG-337-J16_NODE_18	7	['ERR2750826' 'ERR2750827' 'ERR599342' 'ERR599354' 'ERR599357' 'ERR599380']	875	23536	23536	1	0.527691	0	1	0
406	AG-390-M22	AG-390-M22_NODE_11	12	['ERR2750826' 'ERR2750827' 'ERR594376' 'ERR2750829' 'ERR599342' 'ERR599344' 'ERR599353' 'ERR599356' 'ERR599357' 'ERR599358' 'ERR599369' 'ERR599376']	52244	56695	61609	0	0	0	0	0
407	AG-414-M10	AG-414-M10_NODE_27	56	['ERR2750826' 'ERR2750827' 'ERR594400' 'ERR594394' 'ERR594383' 'ERR594374' 'ERR594381' 'ERR594364' 'ERR594353' 'ERR594412' 'ERR594385' 'ERR594393' 'ERR594357' 'ERR594356' 'ERR594399' 'ERR594355' 'ERR594379' 'ERR594397' 'ERR594386' 'ERR594387' 'ERR594361' 'ERR594354' 'ERR594365' 'ERR594363' 'ERR2750828' 'ERR2750829' 'ERR594388' 'ERR594411' 'ERR599337' 'ERR599338' 'ERR599339' 'ERR599340' 'ERR599341' 'ERR599342' 'ERR599343' 'ERR599344' 'ERR599345' 'ERR599346' 'ERR599348' 'ERR599349' 'ERR599350' 'ERR599353' 'ERR599354' 'ERR599355' 'ERR599356' 'ERR599357' 'ERR599358' 'ERR599359' 'ERR599362' 'ERR599363' 'ERR599367' 'ERR599374' 'ERR599376' 'ERR599377' 'ERR599378' 'ERR599380']	63	7903	7903	1	0.871811	0	1	0
408	AG-422-F10	AG-422-F10_NODE_3	54	['ERR2750826' 'ERR2750827' 'ERR594400' 'ERR594414' 'ERR594394' 'ERR594383' 'ERR594374' 'ERR594381' 'ERR594364' 'ERR594412' 'ERR594385' 'ERR594393' 'ERR594357' 'ERR594356' 'ERR594399' 'ERR594379' 'ERR594397' 'ERR594386' 'ERR594354' 'ERR594365' 'ERR594363' 'ERR2750828' 'ERR2750829' 'ERR594388' 'ERR594411' 'ERR599337' 'ERR599338' 'ERR599339' 'ERR599340' 'ERR599341' 'ERR599342' 'ERR599343' 'ERR599344' 'ERR599345' 'ERR599346' 'ERR599348' 'ERR599349' 'ERR599350' 'ERR599353' 'ERR599354' 'ERR599355' 'ERR599356' 'ERR599357' 'ERR599358' 'ERR599359' 'ERR599362' 'ERR599363' 'ERR599367' 'ERR599374' 'ERR599376' 'ERR599377' 'ERR599378' 'ERR599380']	2473	10820	70366	0	0	0	0	0
409	AG-422-F10	AG-422-F10_NODE_10	52	['ERR2750826' 'ERR2750827' 'ERR594400' 'ERR594394' 'ERR594359' 'ERR594374' 'ERR594381' 'ERR594364' 'ERR594385' 'ERR594393' 'ERR594357' 'ERR594356' 'ERR594399' 'ERR594355' 'ERR594397' 'ERR594387' 'ERR594361' 'ERR594367' 'ERR594365' 'ERR594363' 'ERR2750828' 'ERR2750829' 'ERR594388' 'ERR594411' 'ERR599337' 'ERR599338' 'ERR599339' 'ERR599340' 'ERR599341' 'ERR599342' 'ERR599343' 'ERR599344' 'ERR599345' 'ERR599346' 'ERR599348' 'ERR599349' 'ERR599350' 'ERR599353' 'ERR599354' 'ERR599355' 'ERR599356' 'ERR599357' 'ERR599358' 'ERR599359' 'ERR599362' 'ERR599363' 'ERR599367' 'ERR599374' 'ERR599376' 'ERR599377' 'ERR599378' 'ERR599380']	103	10635	27242	0	0.999905	1	0.649164	0
410	AG-447-K23	AG-447-K23_NODE_4	22	['ERR2750826' 'ERR2750827' 'ERR594374' 'ERR594356' 'ERR594397' 'ERR594386' 'ERR594365' 'ERR594363' 'ERR2750828' 'ERR2750829' 'ERR599339' 'ERR599342' 'ERR599344' 'ERR599346' 'ERR599349' 'ERR599353' 'ERR599356' 'ERR599357' 'ERR599358' 'ERR599362' 'ERR599363' 'ERR599376']	1786	6226	154100	0	0	0	1	0
411	AG-453-D10	AG-453-D10_NODE_1	32	['ERR2750826' 'ERR2750827' 'ERR594400' 'ERR594383' 'ERR594374' 'ERR594378' 'ERR594412' 'ERR594393' 'ERR594396' 'ERR594357' 'ERR594408' 'ERR594387' 'ERR594384' 'ERR594406' 'ERR594363' 'ERR2750828' 'ERR2750829' 'ERR594388' 'ERR599337' 'ERR599339' 'ERR599342' 'ERR599344' 'ERR599346' 'ERR599349' 'ERR599353' 'ERR599354' 'ERR599355' 'ERR599356' 'ERR599357' 'ERR599358' 'ERR599363' 'ERR599376']	11456	16858	57948	0	0	0.908182	1	0
412	AG-453-N02	AG-453-N02_NODE_11	101	['ERR2750826' 'ERR2750827' 'ERR594405' 'ERR594358' 'ERR594400' 'ERR594402' 'ERR594414' 'ERR594394' 'ERR594382' 'ERR594359' 'ERR594383' 'ERR594374' 'ERR594381' 'ERR594368' 'ERR2752154' 'ERR594376' 'ERR594412' 'ERR594385' 'ERR594393' 'ERR594396' 'ERR594357' 'ERR594356' 'ERR594399' 'ERR594355' 'ERR594372' 'ERR594379' 'ERR594397' 'ERR594403' 'ERR594386' 'ERR594410' 'ERR594398' 'ERR594387' 'ERR594384' 'ERR594361' 'ERR594365' 'ERR594370' 'ERR594363' 'ERR2750828' 'ERR2750829' 'ERR594388' 'ERR594411' 'ERR599337' 'ERR599338' 'ERR599339' 'ERR599341' 'ERR599342' 'ERR599344' 'ERR599346' 'ERR599348' 'ERR599349' 'ERR599350' 'ERR599353' 'ERR599354' 'ERR599355' 'ERR599356' 'ERR599357' 'ERR599358' 'ERR599362' 'ERR599363' 'ERR599367' 'ERR599374' 'ERR599376' 'ERR599377' 'ERR599378' 'ERR599380']	15110	39073	39073	1	0.666069	0.603263	0.949965	0
413	AG-457-C09	AG-457-C09_NODE_13	35	['ERR2750826' 'ERR2750827' 'ERR594358' 'ERR594400' 'ERR594359' 'ERR594374' 'ERR594378' 'ERR594412' 'ERR594396' 'ERR594357' 'ERR594356' 'ERR594408' 'ERR594397' 'ERR594406' 'ERR594365' 'ERR594363' 'ERR594375' 'ERR2750828' 'ERR2750829' 'ERR599342' 'ERR599343' 'ERR599346' 'ERR599348' 'ERR599349' 'ERR599353' 'ERR599357' 'ERR599358' 'ERR599359' 'ERR599362' 'ERR599363' 'ERR599367' 'ERR599369' 'ERR599383']	17	14568	14568	1	0.786132	1	1	0
414	AH-287-L15	AH-287-L15_NODE_31	8	['ERR2750826' 'ERR2750827' 'ERR599337' 'ERR599342' 'ERR599353' 'ERR599354' 'ERR599357' 'ERR599380']	252	6394	6394	0	0	0	0	0
415	AH-287-L15	AH-287-L15_NODE_35	18	['ERR2750826' 'ERR2750827' 'ERR2752162' 'ERR2752163' 'ERR2750829' 'ERR599337' 'ERR599339' 'ERR599342' 'ERR599345' 'ERR599353' 'ERR599354' 'ERR599355' 'ERR599357' 'ERR599363' 'ERR599367' 'ERR599369' 'ERR599376' 'ERR599380']	494	7379	7379	1	0	0	1	0
416	AH-321-B19	AH-321-B19_NODE_16	26	['ERR2750826' 'ERR2750827' 'ERR594412' 'ERR594357' 'ERR2752162' 'ERR2752163' 'ERR2750828' 'ERR2750829' 'ERR599337' 'ERR599339' 'ERR599342' 'ERR599345' 'ERR599346' 'ERR599353' 'ERR599354' 'ERR599355' 'ERR599357' 'ERR599358' 'ERR599359' 'ERR599363' 'ERR599367' 'ERR599369' 'ERR599376' 'ERR599377' 'ERR599378' 'ERR599380']	20490	26749	28444	0	0	0.921074	0	0
417	AH-321-B19	AH-321-B19_NODE_20	31	['ERR2750826' 'ERR2750827' 'ERR594353' 'ERR594412' 'ERR594357' 'ERR2752162' 'ERR2752163' 'ERR594387' 'ERR2750828' 'ERR2750829' 'ERR599337' 'ERR599339' 'ERR599341' 'ERR599342' 'ERR599345' 'ERR599346' 'ERR599348' 'ERR599353' 'ERR599354' 'ERR599355' 'ERR599357' 'ERR599358' 'ERR599359' 'ERR599362' 'ERR599363' 'ERR599367' 'ERR599369' 'ERR599376' 'ERR599377' 'ERR599378' 'ERR599380']	3748	11784	20391	0	0	1	1	0
418	AH-321-J15	AH-321-J15_NODE_34	30	['ERR2750826' 'ERR2750827' 'ERR594414' 'ERR594353' 'ERR594412' 'ERR594357' 'ERR2752162' 'ERR2752163' 'ERR594387' 'ERR594361' 'ERR2750828' 'ERR2750829' 'ERR599337' 'ERR599339' 'ERR599342' 'ERR599345' 'ERR599346' 'ERR599353' 'ERR599354' 'ERR599355' 'ERR599356' 'ERR599357' 'ERR599358' 'ERR599363' 'ERR599367' 'ERR599369' 'ERR599376' 'ERR599377' 'ERR599378' 'ERR599380']	1068	6045	6045	1	0	0	1	0
419	AH-324-K17	AH-324-K17_NODE_9	13	['ERR2750826' 'ERR2750827' 'ERR594410' 'ERR2750828' 'ERR2750829' 'ERR599342' 'ERR599346' 'ERR599349' 'ERR599353' 'ERR599356' 'ERR599357' 'ERR599358' 'ERR599363']	4427	8380	27994	0	0	0	0	0
420	AH-324-N03	AH-324-N03_NODE_4	78	['ERR2750826' 'ERR2750827' 'ERR594394' 'ERR594359' 'ERR594383' 'ERR594381' 'ERR594364' 'ERR594412' 'ERR594385' 'ERR594393' 'ERR594357' 'ERR594399' 'ERR594397' 'ERR594387' 'ERR594365' 'ERR594363' 'ERR2750828' 'ERR2750829' 'ERR594388' 'ERR594411' 'ERR599337' 'ERR599338' 'ERR599339' 'ERR599340' 'ERR599341' 'ERR599342' 'ERR599343' 'ERR599344' 'ERR599345' 'ERR599346' 'ERR599348' 'ERR599349' 'ERR599350' 'ERR599353' 'ERR599354' 'ERR599355' 'ERR599356' 'ERR599357' 'ERR599358' 'ERR599359' 'ERR599362' 'ERR599363' 'ERR599367' 'ERR599374' 'ERR599376' 'ERR599377' 'ERR599378' 'ERR599380']	9637	17454	117483	0	0	0	0	0
421	AH-326-M03	AH-326-M03_NODE_3	18	['ERR2750826' 'ERR2750827' 'ERR594353' 'ERR2750829' 'ERR599337' 'ERR599342' 'ERR599345' 'ERR599353' 'ERR599354' 'ERR599355' 'ERR599357' 'ERR599358' 'ERR599363' 'ERR599367' 'ERR599369' 'ERR599376' 'ERR599377' 'ERR599380']	5021	15091	22079	0	0	0	1	0
422	AG-359-F18	AG-359-F18_NODE_5	50	['ERR2750826' 'ERR2750827' 'ERR594358' 'ERR594402' 'ERR594414' 'ERR594394' 'ERR594382' 'ERR594376' 'ERR594412' 'ERR594385' 'ERR594355' 'ERR594379' 'ERR594403' 'ERR594398' 'ERR594384' 'ERR594392' 'ERR594361' 'ERR594391' 'ERR594354' 'ERR2750828' 'ERR2750829' 'ERR594388' 'ERR594411' 'ERR599337' 'ERR599339' 'ERR599340' 'ERR599341' 'ERR599342' 'ERR599343' 'ERR599344' 'ERR599345' 'ERR599346' 'ERR599348' 'ERR599349' 'ERR599350' 'ERR599353' 'ERR599354' 'ERR599355' 'ERR599356' 'ERR599357' 'ERR599358' 'ERR599362' 'ERR599363' 'ERR599367' 'ERR599374' 'ERR599376' 'ERR599377' 'ERR599378' 'ERR599380' 'ERR599383']	17372	22438	69946	0	0	0	0	0
423	AG-360-N18	AG-360-N18_NODE_18	41	['ERR2750826' 'ERR2750827' 'ERR594405' 'ERR594358' 'ERR594364' 'ERR594353' 'ERR594376' 'ERR594355' 'ERR594379' 'ERR594354' 'ERR2750828' 'ERR2750829' 'ERR594388' 'ERR594411' 'ERR599337' 'ERR599339' 'ERR599340' 'ERR599341' 'ERR599342' 'ERR599343' 'ERR599344' 'ERR599345' 'ERR599346' 'ERR599348' 'ERR599349' 'ERR599350' 'ERR599353' 'ERR599354' 'ERR599355' 'ERR599356' 'ERR599357' 'ERR599358' 'ERR599362' 'ERR599363' 'ERR599367' 'ERR599374' 'ERR599376' 'ERR599377' 'ERR599378' 'ERR599380' 'ERR599383']	7904	12994	12994	0	0	0	0	0
424	AG-891-P23	AG-891-P23_NODE_5	34	['ERR2750826' 'ERR2750827' 'ERR594400' 'ERR594402' 'ERR594359' 'ERR594383' 'ERR594374' 'ERR594381' 'ERR594369' 'ERR594412' 'ERR594393' 'ERR594357' 'ERR594387' 'ERR594406' 'ERR2752152' 'ERR2750828' 'ERR2750829' 'ERR599337' 'ERR599339' 'ERR599342' 'ERR599344' 'ERR599346' 'ERR599349' 'ERR599350' 'ERR599353' 'ERR599354' 'ERR599356' 'ERR599357' 'ERR599358' 'ERR599362' 'ERR599363' 'ERR599367' 'ERR599376' 'ERR599380']	34778	39353	46070	0	0	1	0	0
425	AG-892-J13	AG-892-J13_NODE_1	44	['ERR2750826' 'ERR2750827' 'ERR594405' 'ERR594358' 'ERR594359' 'ERR594364' 'ERR594353' 'ERR594376' 'ERR594412' 'ERR594385' 'ERR594355' 'ERR594379' 'ERR594403' 'ERR594398' 'ERR594361' 'ERR594354' 'ERR2750828' 'ERR2750829' 'ERR594388' 'ERR594411' 'ERR599337' 'ERR599339' 'ERR599341' 'ERR599342' 'ERR599344' 'ERR599345' 'ERR599346' 'ERR599349' 'ERR599353' 'ERR599354' 'ERR599355' 'ERR599356' 'ERR599357' 'ERR599358' 'ERR599361' 'ERR599362' 'ERR599363' 'ERR599367' 'ERR599374' 'ERR599376' 'ERR599377' 'ERR599378' 'ERR599380' 'ERR599383']	302270	307364	357694	0	0	1	0	0
426	AG-894-F05	AG-894-F05_NODE_3	35	['ERR2750826' 'ERR2750827' 'ERR594414' 'ERR594382' 'ERR594359' 'ERR594374' 'ERR594364' 'ERR594353' 'ERR594412' 'ERR2752150' 'ERR594355' 'ERR2752162' 'ERR594392' 'ERR594361' 'ERR594354' 'ERR2752149' 'ERR2750829' 'ERR2752164' 'ERR594388' 'ERR594411' 'ERR599339' 'ERR599342' 'ERR599344' 'ERR599345' 'ERR599350' 'ERR599353' 'ERR599355' 'ERR599356' 'ERR599357' 'ERR599358' 'ERR599362' 'ERR599363' 'ERR599369' 'ERR599374' 'ERR599376']	2338	10593	95385	0	0	0	1	0
427	AG-894-N18	AG-894-N18_NODE_5	42	['ERR2750826' 'ERR2750827' 'ERR594405' 'ERR594358' 'ERR594364' 'ERR594353' 'ERR594376' 'ERR594396' 'ERR594355' 'ERR594379' 'ERR594354' 'ERR2750828' 'ERR2750829' 'ERR594388' 'ERR594411' 'ERR599337' 'ERR599339' 'ERR599340' 'ERR599341' 'ERR599342' 'ERR599343' 'ERR599344' 'ERR599345' 'ERR599346' 'ERR599348' 'ERR599349' 'ERR599350' 'ERR599353' 'ERR599354' 'ERR599355' 'ERR599356' 'ERR599357' 'ERR599358' 'ERR599362' 'ERR599363' 'ERR599367' 'ERR599374' 'ERR599376' 'ERR599377' 'ERR599378' 'ERR599380' 'ERR599383']	49236	54326	57571	0.935953	0	0	0	0
428	AG-905-M20	AG-905-M20_NODE_21	89	['ERR2750826' 'ERR2750827' 'ERR594405' 'ERR594358' 'ERR2762100' 'ERR594414' 'ERR594381' 'ERR594364' 'ERR594378' 'ERR594353' 'ERR594376' 'ERR594412' 'ERR594385' 'ERR594396' 'ERR594357' 'ERR2762101' 'ERR2752150' 'ERR594355' 'ERR594408' 'ERR594379' 'ERR594403' 'ERR2752163' 'ERR594387' 'ERR594384' 'ERR594392' 'ERR594389' 'ERR594391' 'ERR594354' 'ERR594406' 'ERR594352' 'ERR594415' 'ERR594362' 'ERR2752149' 'ERR594375' 'ERR2750828' 'ERR2750829' 'ERR2752147' 'ERR2752164' 'ERR2762103' 'ERR2762106' 'ERR2762107' 'ERR2762110' 'ERR2762111' 'ERR2762116' 'ERR2762128' 'ERR2762129' 'ERR2762132' 'ERR2762141' 'ERR2762143' 'ERR2762144' 'ERR2762145' 'ERR2762179' 'ERR594388' 'ERR594411' 'ERR599337' 'ERR599338' 'ERR599339' 'ERR599340' 'ERR599341' 'ERR599342' 'ERR599343' 'ERR599344' 'ERR599345' 'ERR599346' 'ERR599348' 'ERR599349' 'ERR599350' 'ERR599353' 'ERR599354' 'ERR599355' 'ERR599356' 'ERR599357' 'ERR599358' 'ERR599359' 'ERR599361' 'ERR599362' 'ERR599363' 'ERR599365' 'ERR599366' 'ERR599367' 'ERR599369' 'ERR599374' 'ERR599375' 'ERR599376' 'ERR599377' 'ERR599378' 'ERR599380' 'ERR599382' 'ERR599383']	3274	8669	8669	0	0	1	1	0
429	AG-909-O21	AG-909-O21_NODE_3	41	['ERR2750826' 'ERR2750827' 'ERR594405' 'ERR594358' 'ERR594364' 'ERR594353' 'ERR594376' 'ERR594355' 'ERR594379' 'ERR594354' 'ERR2750828' 'ERR2750829' 'ERR594388' 'ERR594411' 'ERR599337' 'ERR599339' 'ERR599340' 'ERR599341' 'ERR599342' 'ERR599343' 'ERR599344' 'ERR599345' 'ERR599346' 'ERR599348' 'ERR599349' 'ERR599350' 'ERR599353' 'ERR599354' 'ERR599355' 'ERR599356' 'ERR599357' 'ERR599358' 'ERR599362' 'ERR599363' 'ERR599367' 'ERR599374' 'ERR599376' 'ERR599377' 'ERR599378' 'ERR599380' 'ERR599383']	17885	22975	45338	0	0	1	0	0
430	AG-911-P10	AG-911-P10_NODE_1	32	['ERR2750826' 'ERR2750827' 'ERR594414' 'ERR594364' 'ERR594353' 'ERR594376' 'ERR594412' 'ERR594355' 'ERR594398' 'ERR594384' 'ERR594392' 'ERR594354' 'ERR2750829' 'ERR594388' 'ERR594411' 'ERR599337' 'ERR599339' 'ERR599342' 'ERR599344' 'ERR599350' 'ERR599353' 'ERR599354' 'ERR599355' 'ERR599356' 'ERR599357' 'ERR599358' 'ERR599362' 'ERR599363' 'ERR599367' 'ERR599374' 'ERR599376' 'ERR599380']	95224	101478	158535	0	0	0.154781	1	0
431	AG-912-J04	AG-912-J04_NODE_1	33	['ERR2750826' 'ERR2750827' 'ERR594364' 'ERR594353' 'ERR594376' 'ERR594412' 'ERR594355' 'ERR594403' 'ERR594398' 'ERR594384' 'ERR594392' 'ERR594361' 'ERR594354' 'ERR2750829' 'ERR594388' 'ERR594411' 'ERR599337' 'ERR599339' 'ERR599342' 'ERR599344' 'ERR599350' 'ERR599353' 'ERR599354' 'ERR599355' 'ERR599356' 'ERR599357' 'ERR599358' 'ERR599362' 'ERR599363' 'ERR599367' 'ERR599374' 'ERR599376' 'ERR599380']	149837	156099	210199	0	0	0.700256	1	0
432	AG-915-G17	AG-915-G17_NODE_11	40	['ERR2750826' 'ERR2750827' 'ERR594405' 'ERR594358' 'ERR594382' 'ERR594359' 'ERR594374' 'ERR594378' 'ERR594353' 'ERR594376' 'ERR594412' 'ERR594396' 'ERR594357' 'ERR594355' 'ERR594408' 'ERR594403' 'ERR594398' 'ERR594387' 'ERR594384' 'ERR594392' 'ERR594361' 'ERR594406' 'ERR594365' 'ERR2750829' 'ERR599337' 'ERR599339' 'ERR599342' 'ERR599344' 'ERR599346' 'ERR599353' 'ERR599354' 'ERR599355' 'ERR599356' 'ERR599357' 'ERR599358' 'ERR599362' 'ERR599363' 'ERR599376' 'ERR599380' 'ERR599383']	3442	9816	19340	0	0	0	0	0
433	AG-313-D23	AG-313-D23_NODE_11	95	['ERR2750827' 'ERR594405' 'ERR594358' 'ERR2762100' 'ERR2752155' 'ERR2762177' 'ERR594409' 'ERR594378' 'ERR2762118' 'ERR594353' 'ERR594396' 'ERR2762169' 'ERR2762101' 'ERR2752150' 'ERR594355' 'ERR594395' 'ERR594408' 'ERR594389' 'ERR594391' 'ERR2762138' 'ERR2762188' 'ERR594406' 'ERR594352' 'ERR2762181' 'ERR2752156' 'ERR594415' 'ERR594362' 'ERR2752149' 'ERR2752148' 'ERR2762122' 'ERR594375' 'ERR2752146' 'ERR2750829' 'ERR2752143' 'ERR2752147' 'ERR2762103' 'ERR2762106' 'ERR2762107' 'ERR2762108' 'ERR2762110' 'ERR2762111' 'ERR2762112' 'ERR2762113' 'ERR2762115' 'ERR2762116' 'ERR2762117' 'ERR2762119' 'ERR2762120' 'ERR2762121' 'ERR2762123' 'ERR2762125' 'ERR2762128' 'ERR2762129' 'ERR2762131' 'ERR2762132' 'ERR2762133' 'ERR2762135' 'ERR2762136' 'ERR2762137' 'ERR2762139' 'ERR2762140' 'ERR2762141' 'ERR2762143' 'ERR2762144' 'ERR2762145' 'ERR2762147' 'ERR2762151' 'ERR2762161' 'ERR2762163' 'ERR2762167' 'ERR2762171' 'ERR2762173' 'ERR2762174' 'ERR2762176' 'ERR2762178' 'ERR2762179' 'ERR2762182' 'ERR2762183' 'ERR2762185' 'ERR2762186' 'ERR594388' 'ERR594411' 'ERR599340' 'ERR599346' 'ERR599349' 'ERR599351' 'ERR599353' 'ERR599357' 'ERR599359' 'ERR599361' 'ERR599369' 'ERR599374' 'ERR599382' 'ERR599383' 'ERR599384']	5611	9310	9310	0	0	0	0	0
434	AG-319-F18	AG-319-F18_NODE_20	26	['ERR2750827' 'ERR594383' 'ERR594374' 'ERR594381' 'ERR594378' 'ERR594412' 'ERR594357' 'ERR594387' 'ERR594406' 'ERR2750828' 'ERR2750829' 'ERR594388' 'ERR599337' 'ERR599340' 'ERR599342' 'ERR599346' 'ERR599348' 'ERR599349' 'ERR599353' 'ERR599354' 'ERR599355' 'ERR599357' 'ERR599363' 'ERR599367' 'ERR599378' 'ERR599380']	26	9995	9995	1	0	0	1	0
435	AG-333-G18	AG-333-G18_NODE_1	34	['ERR2750827' 'ERR594358' 'ERR594407' 'ERR2752155' 'ERR594364' 'ERR2752160' 'ERR594353' 'ERR2752161' 'ERR2752151' 'ERR2752162' 'ERR2752163' 'ERR2752157' 'ERR594392' 'ERR2752145' 'ERR2752159' 'ERR2750829' 'ERR2752143' 'ERR2752164' 'ERR599341' 'ERR599342' 'ERR599345' 'ERR599349' 'ERR599351' 'ERR599353' 'ERR599355' 'ERR599365' 'ERR599366' 'ERR599368' 'ERR599369' 'ERR599373' 'ERR599376' 'ERR599380']	116	42284	42284	0	0	0	0	0
436	AG-333-G18	AG-333-G18_NODE_4	36	['ERR2750827' 'ERR594358' 'ERR594407' 'ERR2752155' 'ERR2752160' 'ERR594353' 'ERR2752161' 'ERR2752151' 'ERR2752162' 'ERR2752163' 'ERR2752157' 'ERR594392' 'ERR2752145' 'ERR2752159' 'ERR2752156' 'ERR2752149' 'ERR594375' 'ERR2750829' 'ERR2752143' 'ERR2752164' 'ERR2762106' 'ERR2762111' 'ERR599341' 'ERR599342' 'ERR599345' 'ERR599349' 'ERR599353' 'ERR599355' 'ERR599365' 'ERR599366' 'ERR599368' 'ERR599369' 'ERR599373' 'ERR599375' 'ERR599380']	383	22473	22473	0	0	0	0	0
437	AG-333-G18	AG-333-G18_NODE_7	35	['ERR2750827' 'ERR594358' 'ERR594407' 'ERR2752155' 'ERR2752160' 'ERR594353' 'ERR2752161' 'ERR2752150' 'ERR2752151' 'ERR2752162' 'ERR2752163' 'ERR2752157' 'ERR594392' 'ERR2752145' 'ERR594352' 'ERR2752159' 'ERR2752156' 'ERR2752149' 'ERR594375' 'ERR2752143' 'ERR2752164' 'ERR2762106' 'ERR599341' 'ERR599345' 'ERR599349' 'ERR599352' 'ERR599353' 'ERR599355' 'ERR599365' 'ERR599366' 'ERR599368' 'ERR599369' 'ERR599373' 'ERR599376' 'ERR599380']	225	19482	19482	0	0	0	0	0
438	AG-333-G18	AG-333-G18_NODE_10	36	['ERR2750827' 'ERR594358' 'ERR594407' 'ERR2752155' 'ERR2752160' 'ERR594353' 'ERR2752161' 'ERR2752150' 'ERR2752151' 'ERR2752162' 'ERR2752163' 'ERR2752157' 'ERR594392' 'ERR2752145' 'ERR594352' 'ERR2752159' 'ERR2752156' 'ERR2752149' 'ERR594375' 'ERR2750829' 'ERR2752164' 'ERR2762111' 'ERR599341' 'ERR599342' 'ERR599345' 'ERR599349' 'ERR599351' 'ERR599353' 'ERR599355' 'ERR599365' 'ERR599366' 'ERR599368' 'ERR599369' 'ERR599373' 'ERR599376' 'ERR599380']	22	14111	14111	0	0	0	0	0
439	AG-333-G18	AG-333-G18_NODE_11	12	['ERR2750827' 'ERR594358' 'ERR594407' 'ERR2752160' 'ERR594353' 'ERR2752161' 'ERR2752151' 'ERR594392' 'ERR2752145' 'ERR599341' 'ERR599368' 'ERR599380']	201	12962	12962	0	0	0	0	0
440	AG-333-G18	AG-333-G18_NODE_14	39	['ERR2750827' 'ERR594358' 'ERR594407' 'ERR2752155' 'ERR2752160' 'ERR594353' 'ERR2752161' 'ERR2752150' 'ERR2752151' 'ERR2752162' 'ERR2752163' 'ERR2752157' 'ERR594392' 'ERR2752145' 'ERR594352' 'ERR2752159' 'ERR2752149' 'ERR594375' 'ERR2750828' 'ERR2750829' 'ERR2752143' 'ERR2752164' 'ERR2762106' 'ERR2762111' 'ERR599341' 'ERR599342' 'ERR599345' 'ERR599349' 'ERR599352' 'ERR599353' 'ERR599355' 'ERR599365' 'ERR599366' 'ERR599368' 'ERR599369' 'ERR599373' 'ERR599375' 'ERR599376' 'ERR599380']	183	10673	10673	0	0	0	0	0
441	AG-333-G18	AG-333-G18_NODE_20	21	['ERR2750827' 'ERR594358' 'ERR594407' 'ERR2752155' 'ERR2752160' 'ERR594353' 'ERR2752161' 'ERR2752151' 'ERR2752162' 'ERR2752163' 'ERR2752145' 'ERR2750829' 'ERR2752164' 'ERR599341' 'ERR599342' 'ERR599345' 'ERR599349' 'ERR599355' 'ERR599365' 'ERR599368' 'ERR599369']	513	9256	9256	0	0	0	0	0
442	AG-333-G18	AG-333-G18_NODE_40	35	['ERR2750827' 'ERR594358' 'ERR594407' 'ERR2752155' 'ERR2752160' 'ERR594353' 'ERR2752161' 'ERR2752150' 'ERR2752151' 'ERR2752162' 'ERR2752163' 'ERR2752157' 'ERR594392' 'ERR2752145' 'ERR594352' 'ERR2752159' 'ERR2752156' 'ERR2752149' 'ERR594375' 'ERR2750829' 'ERR2752143' 'ERR2752164' 'ERR2762106' 'ERR599341' 'ERR599342' 'ERR599345' 'ERR599349' 'ERR599353' 'ERR599355' 'ERR599365' 'ERR599366' 'ERR599368' 'ERR599369' 'ERR599373' 'ERR599380']	482	3921	3921	0	0	0	0	0
443	AG-349-G08	AG-349-G08_NODE_16	3	['ERR2750827' 'ERR599342' 'ERR599357']	1409	6381	11623	0	0	0	0	0
444	AG-422-I21	AG-422-I21_NODE_12	29	['ERR2750827' 'ERR594382' 'ERR594359' 'ERR594364' 'ERR594355' 'ERR594392' 'ERR594361' 'ERR594354' 'ERR2750829' 'ERR2752164' 'ERR594388' 'ERR594411' 'ERR599339' 'ERR599342' 'ERR599344' 'ERR599345' 'ERR599350' 'ERR599353' 'ERR599354' 'ERR599355' 'ERR599356' 'ERR599357' 'ERR599358' 'ERR599362' 'ERR599363' 'ERR599365' 'ERR599369' 'ERR599374' 'ERR599376']	401	10791	38830	0.76102	0	0.68691	0	0
445	AG-422-K11	AG-422-K11_NODE_25	33	['ERR2750827' 'ERR594414' 'ERR594382' 'ERR594359' 'ERR594364' 'ERR594353' 'ERR594393' 'ERR2752150' 'ERR594355' 'ERR594392' 'ERR594361' 'ERR594354' 'ERR2752149' 'ERR2750829' 'ERR2752164' 'ERR594388' 'ERR594411' 'ERR599339' 'ERR599342' 'ERR599344' 'ERR599345' 'ERR599350' 'ERR599353' 'ERR599354' 'ERR599355' 'ERR599356' 'ERR599357' 'ERR599358' 'ERR599361' 'ERR599362' 'ERR599363' 'ERR599374' 'ERR599376']	66	6708	6708	0	0	0	0	0
446	AG-422-M03	AG-422-M03_NODE_29	2	['ERR2750827' 'ERR599342']	14924	19400	25031	0	0	0	0	0
447	AG-426-C16	AG-426-C16_NODE_11	6	['ERR2750827' 'ERR599342' 'ERR599350' 'ERR599363' 'ERR599380']	379	14754	34634	0	0	0	0.003339	0
448	AG-447-N17	AG-447-N17_NODE_20	72	['ERR2750827' 'ERR2762100' 'ERR594382' 'ERR2762177' 'ERR594378' 'ERR2762118' 'ERR2762169' 'ERR594357' 'ERR2762101' 'ERR594395' 'ERR594408' 'ERR594387' 'ERR594389' 'ERR594391' 'ERR2762138' 'ERR2762188' 'ERR594406' 'ERR2762181' 'ERR2752156' 'ERR594415' 'ERR594362' 'ERR594404' 'ERR2762122' 'ERR594375' 'ERR2750828' 'ERR2750829' 'ERR2752143' 'ERR2752147' 'ERR2762103' 'ERR2762106' 'ERR2762108' 'ERR2762110' 'ERR2762111' 'ERR2762115' 'ERR2762116' 'ERR2762117' 'ERR2762119' 'ERR2762120' 'ERR2762121' 'ERR2762128' 'ERR2762129' 'ERR2762132' 'ERR2762135' 'ERR2762136' 'ERR2762139' 'ERR2762140' 'ERR2762141' 'ERR2762142' 'ERR2762143' 'ERR2762145' 'ERR2762147' 'ERR2762148' 'ERR2762151' 'ERR2762153' 'ERR2762154' 'ERR2762158' 'ERR2762161' 'ERR2762167' 'ERR2762168' 'ERR2762171' 'ERR2762172' 'ERR2762173' 'ERR2762174' 'ERR2762175' 'ERR2762176' 'ERR2762179' 'ERR2762182' 'ERR599346' 'ERR599349' 'ERR599353' 'ERR599384']	113	14344	14344	1	0.93205	0.819057	1	0
449	AG-457-C09	AG-457-C09_NODE_26	18	['ERR2750827' 'ERR594412' 'ERR594396' 'ERR594408' 'ERR594365' 'ERR2750828' 'ERR2750829' 'ERR599340' 'ERR599342' 'ERR599346' 'ERR599349' 'ERR599353' 'ERR599357' 'ERR599358' 'ERR599359' 'ERR599363' 'ERR599369' 'ERR599383']	1092	6363	6363	1	0	0	1	0
450	AG-457-G21	AG-457-G21_NODE_10	46	['ERR2750827' 'ERR594405' 'ERR594358' 'ERR2762100' 'ERR594383' 'ERR594378' 'ERR2762118' 'ERR594353' 'ERR594396' 'ERR594357' 'ERR2762101' 'ERR594355' 'ERR594408' 'ERR594379' 'ERR594389' 'ERR594391' 'ERR594406' 'ERR594352' 'ERR594415' 'ERR594362' 'ERR594375' 'ERR2750828' 'ERR2750829' 'ERR2762103' 'ERR2762106' 'ERR2762107' 'ERR2762111' 'ERR2762116' 'ERR2762121' 'ERR2762131' 'ERR2762147' 'ERR2762171' 'ERR594388' 'ERR594411' 'ERR599340' 'ERR599342' 'ERR599344' 'ERR599345' 'ERR599346' 'ERR599349' 'ERR599350' 'ERR599353' 'ERR599357' 'ERR599359' 'ERR599363' 'ERR599374']	3	11082	15791	0	0	0.658002	0.124018	0
451	AG-461-K02	AG-461-K02_NODE_26	6	['ERR2750827' 'ERR2750829' 'ERR599342' 'ERR599349' 'ERR599353' 'ERR599357']	13183	21479	21479	0	0	0	1	0
452	AH-287-A08	AH-287-A08_NODE_17	1	['ERR2750827']	18460	21570	26593	0	0	0	1	0
453	AH-287-J03	AH-287-J03_NODE_6	8	['ERR2750827' 'ERR2750829' 'ERR599342' 'ERR599353' 'ERR599355' 'ERR599357' 'ERR599363' 'ERR599380']	35991	39809	48245	0	0	1	1	0
454	AH-287-L13	AH-287-L13_NODE_41	12	['ERR2750827' 'ERR594388' 'ERR594411' 'ERR599337' 'ERR599342' 'ERR599344' 'ERR599346' 'ERR599353' 'ERR599354' 'ERR599355' 'ERR599378' 'ERR599380']	20	4782	5156	1	0	0	1	0
455	AH-287-L15	AH-287-L15_NODE_25	22	['ERR2750827' 'ERR594361' 'ERR2750828' 'ERR2750829' 'ERR594388' 'ERR594411' 'ERR599337' 'ERR599339' 'ERR599342' 'ERR599344' 'ERR599345' 'ERR599353' 'ERR599354' 'ERR599355' 'ERR599356' 'ERR599357' 'ERR599358' 'ERR599362' 'ERR599363' 'ERR599374' 'ERR599376' 'ERR599380']	5892	9140	10677	1	0	0	1	0
456	AH-287-O17	AH-287-O17_NODE_11	9	['ERR2750827' 'ERR599342' 'ERR599353' 'ERR599354' 'ERR599355' 'ERR599357' 'ERR599363' 'ERR599369' 'ERR599380']	938	8425	27919	0	0	0	0	0
457	AG-891-D02	AG-891-D02_NODE_1	1	['ERR2750827']	92835	97250	115826	0	0	0	1	0
458	AG-892-C19	AG-892-C19_NODE_17	9	['ERR2750827' 'ERR594408' 'ERR599342' 'ERR599344' 'ERR599354' 'ERR599355' 'ERR599357' 'ERR599376' 'ERR599380']	480	9005	33709	0	1	0	0	0
459	AG-892-G14	AG-892-G14_NODE_2	4	['ERR2750827' 'ERR599353' 'ERR599355' 'ERR599363']	124569	129961	241093	0	0	0	1	0
460	AG-893-E16	AG-893-E16_NODE_3	9	['ERR2750827' 'ERR599337' 'ERR599342' 'ERR599344' 'ERR599355' 'ERR599356' 'ERR599357' 'ERR599358' 'ERR599376']	141137	144424	187182	0	0	0	1	0
461	AG-893-P05	AG-893-P05_NODE_2	1	['ERR2750827']	76138	79939	258660	0	0	0	1	0
462	AG-899-B02	AG-899-B02_NODE_20	1	['ERR2750827']	1500	6504	18680	0	0	0	0	0
463	AG-899-L06	AG-899-L06_NODE_34	1	['ERR2750827']	507	4089	4282	1	0	0	1	0
464	AG-900-M13	AG-900-M13_NODE_2	4	['ERR2750827' 'ERR599342' 'ERR599344' 'ERR599355']	25158	30813	148721	0	0	0	0	0
465	AG-900-M13	AG-900-M13_NODE_12	7	['ERR2750827' 'ERR599339' 'ERR599342' 'ERR599355' 'ERR599357' 'ERR599363' 'ERR599380']	6884	12467	22477	0	0	0	0	0
466	AG-908-P05	AG-908-P05_NODE_2	1	['ERR2750827']	70335	73232	123771	0	0	0	0	0
467	AG-917-A22	AG-917-A22_NODE_3	27	['ERR2750827' 'ERR594405' 'ERR594358' 'ERR594364' 'ERR594353' 'ERR594376' 'ERR594412' 'ERR594355' 'ERR594392' 'ERR594354' 'ERR2750829' 'ERR594388' 'ERR594411' 'ERR599337' 'ERR599339' 'ERR599342' 'ERR599344' 'ERR599346' 'ERR599350' 'ERR599353' 'ERR599354' 'ERR599355' 'ERR599356' 'ERR599357' 'ERR599358' 'ERR599363' 'ERR599376']	35334	40792	76383	0	0	0	1	0
468	AG-917-D14	AG-917-D14_NODE_2	33	['ERR2750827' 'ERR594414' 'ERR594394' 'ERR594382' 'ERR594359' 'ERR594364' 'ERR594353' 'ERR594376' 'ERR594412' 'ERR594356' 'ERR594355' 'ERR594403' 'ERR594398' 'ERR594384' 'ERR594392' 'ERR594361' 'ERR594354' 'ERR594365' 'ERR594388' 'ERR599337' 'ERR599339' 'ERR599342' 'ERR599344' 'ERR599345' 'ERR599354' 'ERR599355' 'ERR599356' 'ERR599358' 'ERR599362' 'ERR599363' 'ERR599367' 'ERR599376' 'ERR599378']	97651	108285	108285	0.445834	0	1	0.829603	0
469	AG-919-G20	AG-919-G20_NODE_6	25	['ERR2750827' 'ERR594359' 'ERR594412' 'ERR2752162' 'ERR2752163' 'ERR594361' 'ERR2750828' 'ERR2750829' 'ERR594388' 'ERR599337' 'ERR599339' 'ERR599341' 'ERR599342' 'ERR599345' 'ERR599346' 'ERR599353' 'ERR599354' 'ERR599355' 'ERR599357' 'ERR599362' 'ERR599363' 'ERR599366' 'ERR599367' 'ERR599378' 'ERR599380']	52392	56697	56697	0	0	0	1	0
470	AG-313-I16	AG-313-I16_NODE_15	52	['ERR2762187' 'ERR2762100' 'ERR594414' 'ERR2762177' 'ERR594409' 'ERR2762118' 'ERR2762101' 'ERR594395' 'ERR594389' 'ERR2762138' 'ERR2762188' 'ERR2762181' 'ERR2752156' 'ERR594362' 'ERR594404' 'ERR2762122' 'ERR2750829' 'ERR2752143' 'ERR2752147' 'ERR2762103' 'ERR2762106' 'ERR2762107' 'ERR2762110' 'ERR2762111' 'ERR2762115' 'ERR2762116' 'ERR2762117' 'ERR2762120' 'ERR2762121' 'ERR2762128' 'ERR2762129' 'ERR2762132' 'ERR2762136' 'ERR2762140' 'ERR2762141' 'ERR2762142' 'ERR2762145' 'ERR2762148' 'ERR2762151' 'ERR2762153' 'ERR2762158' 'ERR2762171' 'ERR2762173' 'ERR2762174' 'ERR2762175' 'ERR2762179' 'ERR2762182' 'ERR2762186' 'ERR599340' 'ERR599349' 'ERR599353' 'ERR599384']	4062	8656	8656	1	0	0	1	0
471	AG-313-P06	AG-313-P06_NODE_16	75	['ERR2762187' 'ERR594358' 'ERR2762100' 'ERR2762177' 'ERR594409' 'ERR594378' 'ERR2762118' 'ERR594353' 'ERR594396' 'ERR2762101' 'ERR594395' 'ERR594408' 'ERR594389' 'ERR594391' 'ERR2762138' 'ERR2762188' 'ERR594406' 'ERR594352' 'ERR2762181' 'ERR2752156' 'ERR594415' 'ERR594362' 'ERR594404' 'ERR2762122' 'ERR594375' 'ERR2750828' 'ERR2750829' 'ERR2752143' 'ERR2762103' 'ERR2762106' 'ERR2762107' 'ERR2762108' 'ERR2762110' 'ERR2762111' 'ERR2762115' 'ERR2762116' 'ERR2762119' 'ERR2762120' 'ERR2762121' 'ERR2762123' 'ERR2762128' 'ERR2762129' 'ERR2762132' 'ERR2762135' 'ERR2762136' 'ERR2762137' 'ERR2762139' 'ERR2762140' 'ERR2762141' 'ERR2762142' 'ERR2762143' 'ERR2762145' 'ERR2762146' 'ERR2762147' 'ERR2762148' 'ERR2762151' 'ERR2762153' 'ERR2762157' 'ERR2762158' 'ERR2762161' 'ERR2762167' 'ERR2762168' 'ERR2762171' 'ERR2762172' 'ERR2762174' 'ERR2762175' 'ERR2762176' 'ERR2762178' 'ERR2762179' 'ERR2762182' 'ERR2762186' 'ERR599346' 'ERR599349' 'ERR599353' 'ERR599384']	150	10993	10993	1	0.872821	0.428295	1	0
472	AG-390-M23	AG-390-M23_NODE_29	33	['ERR2762187' 'ERR2762100' 'ERR2762177' 'ERR2762118' 'ERR2762101' 'ERR2762165' 'ERR2762138' 'ERR2762188' 'ERR2762181' 'ERR2762122' 'ERR2762103' 'ERR2762106' 'ERR2762107' 'ERR2762110' 'ERR2762111' 'ERR2762115' 'ERR2762116' 'ERR2762119' 'ERR2762143' 'ERR2762151' 'ERR2762161' 'ERR2762171' 'ERR2762172' 'ERR2762174' 'ERR2762175' 'ERR2762176' 'ERR2762178' 'ERR2762179' 'ERR2762182' 'ERR2762183' 'ERR2762184' 'ERR2762185' 'ERR2762186']	327	5084	5084	0	0	0	1	0
473	AG-404-C16	AG-404-C16_NODE_1	111	['ERR2762187' 'ERR2762100' 'ERR594414' 'ERR594394' 'ERR594382' 'ERR2752155' 'ERR2762177' 'ERR2762118' 'ERR2762180' 'ERR594353' 'ERR594385' 'ERR594396' 'ERR2762169' 'ERR2762101' 'ERR2752150' 'ERR594355' 'ERR594395' 'ERR594408' 'ERR594379' 'ERR2752162' 'ERR2752163' 'ERR594392' 'ERR594389' 'ERR594391' 'ERR2762138' 'ERR594354' 'ERR2762188' 'ERR594406' 'ERR594352' 'ERR2762181' 'ERR594415' 'ERR594362' 'ERR2752149' 'ERR594404' 'ERR2752148' 'ERR2762122' 'ERR2752146' 'ERR2750828' 'ERR2750829' 'ERR2752143' 'ERR2752147' 'ERR2762103' 'ERR2762106' 'ERR2762107' 'ERR2762108' 'ERR2762109' 'ERR2762110' 'ERR2762111' 'ERR2762112' 'ERR2762113' 'ERR2762114' 'ERR2762115' 'ERR2762116' 'ERR2762117' 'ERR2762119' 'ERR2762120' 'ERR2762121' 'ERR2762123' 'ERR2762124' 'ERR2762125' 'ERR2762126' 'ERR2762127' 'ERR2762128' 'ERR2762129' 'ERR2762130' 'ERR2762131' 'ERR2762132' 'ERR2762133' 'ERR2762134' 'ERR2762135' 'ERR2762136' 'ERR2762137' 'ERR2762139' 'ERR2762140' 'ERR2762141' 'ERR2762142' 'ERR2762143' 'ERR2762144' 'ERR2762145' 'ERR2762146' 'ERR2762147' 'ERR2762159' 'ERR2762160' 'ERR2762161' 'ERR2762162' 'ERR2762163' 'ERR2762167' 'ERR2762168' 'ERR2762170' 'ERR2762171' 'ERR2762172' 'ERR2762173' 'ERR2762174' 'ERR2762175' 'ERR2762176' 'ERR2762178' 'ERR2762179' 'ERR2762182' 'ERR2762183' 'ERR2762185' 'ERR2762186' 'ERR594388' 'ERR594411' 'ERR599340' 'ERR599345' 'ERR599346' 'ERR599349' 'ERR599353' 'ERR599361' 'ERR599374' 'ERR599382']	21120	33581	40214	0	0	0.73084	0	0
474	AG-447-N17	AG-447-N17_NODE_33	37	['ERR2762187' 'ERR2762100' 'ERR594409' 'ERR2762118' 'ERR2762101' 'ERR594395' 'ERR594389' 'ERR2762138' 'ERR2762188' 'ERR2762181' 'ERR2752156' 'ERR594362' 'ERR594404' 'ERR2762122' 'ERR2750828' 'ERR2750829' 'ERR2752143' 'ERR2752147' 'ERR2762103' 'ERR2762106' 'ERR2762107' 'ERR2762110' 'ERR2762111' 'ERR2762116' 'ERR2762119' 'ERR2762121' 'ERR2762123' 'ERR2762141' 'ERR2762153' 'ERR2762158' 'ERR2762174' 'ERR2762179' 'ERR2762182' 'ERR599340' 'ERR599346' 'ERR599349' 'ERR599353']	45	6646	6646	1	0	0	1	0
475	AG-404-B19	AG-404-B19_NODE_21	2	['ERR594373' 'ERR594367']	1884	11306	15900	0	0	0	1	0
476	AG-313-L10	AG-313-L10_NODE_14	3	['ERR594405' 'ERR594408' 'ERR2762121']	21512	30356	33518	0	0	0	0	0
477	AG-313-O08	AG-313-O08_NODE_15	3	['ERR594405' 'ERR594408' 'ERR2762121']	23198	31952	31952	0	0	0	0	0
478	AG-333-E20	AG-333-E20_NODE_28	5	['ERR594405' 'ERR594408' 'ERR594391' 'ERR594415' 'ERR594375']	5837	13857	19388	1	0.754988	0	1	0
479	AG-337-L13	AG-337-L13_NODE_7	2	['ERR594405' 'ERR599346']	1109	7436	15802	0	0	0	0	0
480	AG-337-P19	AG-337-P19_NODE_16	4	['ERR594405' 'ERR594378' 'ERR594408' 'ERR594406']	14178	19937	19937	0	0	0	1	0
481	AG-343-E17	AG-343-E17_NODE_2	35	['ERR594405' 'ERR2762100' 'ERR594414' 'ERR594394' 'ERR594382' 'ERR594364' 'ERR594353' 'ERR594385' 'ERR594393' 'ERR594396' 'ERR594355' 'ERR594379' 'ERR594398' 'ERR594384' 'ERR594392' 'ERR594361' 'ERR594389' 'ERR594354' 'ERR594388' 'ERR594411' 'ERR599338' 'ERR599339' 'ERR599343' 'ERR599344' 'ERR599348' 'ERR599354' 'ERR599358' 'ERR599359' 'ERR599362' 'ERR599367' 'ERR599369' 'ERR599374' 'ERR599376' 'ERR599377' 'ERR599380']	38819	44015	163400	1	0	0	1	0
482	AG-343-J20	AG-343-J20_NODE_1	60	['ERR594405' 'ERR594358' 'ERR2762100' 'ERR594414' 'ERR594394' 'ERR594382' 'ERR594359' 'ERR2752155' 'ERR594364' 'ERR594378' 'ERR2762118' 'ERR594353' 'ERR594385' 'ERR594396' 'ERR2752161' 'ERR2762101' 'ERR2752150' 'ERR594355' 'ERR594408' 'ERR594379' 'ERR594390' 'ERR594392' 'ERR594389' 'ERR594391' 'ERR2762138' 'ERR594354' 'ERR594406' 'ERR594352' 'ERR594415' 'ERR594362' 'ERR2752149' 'ERR594375' 'ERR2752146' 'ERR2750829' 'ERR2752147' 'ERR2762103' 'ERR2762106' 'ERR2762111' 'ERR2762128' 'ERR2762145' 'ERR2762179' 'ERR594388' 'ERR594411' 'ERR599338' 'ERR599339' 'ERR599340' 'ERR599343' 'ERR599345' 'ERR599348' 'ERR599354' 'ERR599357' 'ERR599358' 'ERR599359' 'ERR599369' 'ERR599374' 'ERR599375' 'ERR599377' 'ERR599380' 'ERR599382' 'ERR599383']	19404	25823	69893	0.944851	0	1	0	0
483	AG-343-L14	AG-343-L14_NODE_4	9	['ERR594405' 'ERR2762100' 'ERR594378' 'ERR594408' 'ERR594406' 'ERR594375' 'ERR2750829' 'ERR599359' 'ERR599369']	505	4618	27189	0	0	0	0	0
484	AG-390-E03	AG-390-E03_NODE_17	53	['ERR594405' 'ERR594400' 'ERR2762100' 'ERR594359' 'ERR594374' 'ERR594353' 'ERR594396' 'ERR594357' 'ERR594356' 'ERR594399' 'ERR594355' 'ERR594408' 'ERR594397' 'ERR594386' 'ERR594361' 'ERR594389' 'ERR594391' 'ERR594354' 'ERR594367' 'ERR594365' 'ERR594415' 'ERR594363' 'ERR594362' 'ERR594375' 'ERR2750828' 'ERR2750829' 'ERR594388' 'ERR594411' 'ERR599346' 'ERR599349' 'ERR599353' 'ERR599357' 'ERR599359' 'ERR599369' 'ERR599374']	112	31357	31357	1	0.883469	0.81421	1	0
485	AG-390-K03	AG-390-K03_NODE_22	9	['ERR594405' 'ERR594364' 'ERR594353' 'ERR594396' 'ERR594408' 'ERR594406' 'ERR2750829' 'ERR599358' 'ERR599380']	1053	4237	4237	0	0	0	1	0
486	AG-390-L11	AG-390-L11_NODE_4	34	['ERR594405' 'ERR594358' 'ERR594382' 'ERR2762177' 'ERR594378' 'ERR2762118' 'ERR594396' 'ERR594356' 'ERR594408' 'ERR594397' 'ERR594406' 'ERR594365' 'ERR594363' 'ERR594404' 'ERR594375' 'ERR2750829' 'ERR2762116' 'ERR2762117' 'ERR2762119' 'ERR2762121' 'ERR2762148' 'ERR2762149' 'ERR2762158' 'ERR2762174' 'ERR2762182' 'ERR599349' 'ERR599350' 'ERR599353' 'ERR599363' 'ERR599374' 'ERR599383']	50502	72730	72730	0.931933	0.878037	0.913308	1	0
487	AG-414-M06	AG-414-M06_NODE_15	9	['ERR594405' 'ERR594358' 'ERR594364' 'ERR594396' 'ERR594355' 'ERR594354' 'ERR2762145' 'ERR594388' 'ERR599374']	3032	11353	27457	0	0	0.661579	1	0
488	AG-422-F10	AG-422-F10_NODE_8	17	['ERR594405' 'ERR594400' 'ERR594364' 'ERR594396' 'ERR594408' 'ERR594406' 'ERR594352' 'ERR594375' 'ERR2750829' 'ERR599337' 'ERR599346' 'ERR599349' 'ERR599353' 'ERR599354' 'ERR599362' 'ERR599363' 'ERR599380']	583	4136	29620	0	0	0	0	0
489	AG-422-F10	AG-422-F10_NODE_36	55	['ERR594405' 'ERR594358' 'ERR594400' 'ERR594402' 'ERR594383' 'ERR594374' 'ERR594364' 'ERR594378' 'ERR594412' 'ERR594385' 'ERR594393' 'ERR594396' 'ERR594357' 'ERR594356' 'ERR594355' 'ERR594408' 'ERR594379' 'ERR594390' 'ERR594386' 'ERR594387' 'ERR594384' 'ERR594392' 'ERR594354' 'ERR594406' 'ERR594352' 'ERR594365' 'ERR594370' 'ERR594375' 'ERR2750828' 'ERR2750829' 'ERR594388' 'ERR594411' 'ERR599337' 'ERR599339' 'ERR599340' 'ERR599342' 'ERR599344' 'ERR599346' 'ERR599349' 'ERR599350' 'ERR599353' 'ERR599354' 'ERR599355' 'ERR599356' 'ERR599358' 'ERR599359' 'ERR599362' 'ERR599363' 'ERR599367' 'ERR599374' 'ERR599376' 'ERR599377' 'ERR599378' 'ERR599380' 'ERR599383']	96	4306	4306	0	0	0	1	0
490	AG-435-N23	AG-435-N23_NODE_9	1	['ERR594405']	11788	16506	26138	0.136287	0	0	1	0
491	AG-447-K09	AG-447-K09_NODE_3	25	['ERR594405' 'ERR594394' 'ERR594396' 'ERR594408' 'ERR594352' 'ERR594375' 'ERR2750829' 'ERR594388' 'ERR599339' 'ERR599344' 'ERR599349' 'ERR599350' 'ERR599353' 'ERR599354' 'ERR599355' 'ERR599356' 'ERR599358' 'ERR599362' 'ERR599363' 'ERR599367' 'ERR599374' 'ERR599376' 'ERR599378' 'ERR599380']	78367	83513	206358	0	0	0	0	0
492	AG-461-O21	AG-461-O21_NODE_20	1	['ERR594405']	1982	8106	24037	0	0	0	0	0
493	AG-359-B13	AG-359-B13_NODE_10	5	['ERR594405' 'ERR594396' 'ERR594408' 'ERR2750829' 'ERR599353']	1016	9495	28613	0	0	0	0.725911	0
494	AG-360-A16	AG-360-A16_NODE_10	44	['ERR594405' 'ERR594358' 'ERR594400' 'ERR2762100' 'ERR594382' 'ERR594359' 'ERR594364' 'ERR594378' 'ERR594353' 'ERR594412' 'ERR594385' 'ERR594396' 'ERR2762101' 'ERR594355' 'ERR594408' 'ERR594379' 'ERR594397' 'ERR594391' 'ERR594354' 'ERR594406' 'ERR594352' 'ERR594415' 'ERR594362' 'ERR594375' 'ERR2762103' 'ERR594388' 'ERR594411' 'ERR599337' 'ERR599339' 'ERR599342' 'ERR599344' 'ERR599346' 'ERR599349' 'ERR599350' 'ERR599353' 'ERR599354' 'ERR599362' 'ERR599367' 'ERR599369' 'ERR599374' 'ERR599377' 'ERR599380' 'ERR599383']	686	14236	27455	0	0	0.999926	0.599631	0
495	AG-895-A23	AG-895-A23_NODE_13	2	['ERR594405' 'ERR594375']	473	6403	21484	1	0	1	1	0
496	AG-895-A23	AG-895-A23_NODE_21	1	['ERR594405']	10200	14575	15100	0	0	1	1	0
497	AG-895-E20	AG-895-E20_NODE_1	27	['ERR594405' 'ERR594358' 'ERR594364' 'ERR594378' 'ERR594353' 'ERR594396' 'ERR594355' 'ERR594408' 'ERR594354' 'ERR594406' 'ERR594352' 'ERR594375' 'ERR2750829' 'ERR594388' 'ERR594411' 'ERR599339' 'ERR599344' 'ERR599350' 'ERR599353' 'ERR599358' 'ERR599362' 'ERR599363' 'ERR599374' 'ERR599376' 'ERR599383']	9	7156	96398	0	0	0	0	0
498	AG-895-N21	AG-895-N21_NODE_3	2	['ERR594405' 'ERR594396']	2656	11090	63400	0	0	0	0.035333	0
499	AG-896-J21	AG-896-J21_NODE_17	24	['ERR594405' 'ERR594364' 'ERR594378' 'ERR594396' 'ERR594408' 'ERR594352' 'ERR594415' 'ERR594375' 'ERR2750829' 'ERR594388' 'ERR594411' 'ERR599337' 'ERR599338' 'ERR599348' 'ERR599349' 'ERR599350' 'ERR599353' 'ERR599354' 'ERR599355' 'ERR599359' 'ERR599363' 'ERR599374' 'ERR599377' 'ERR599383']	203	12729	19644	0	0	0.679387	0.264171	0
500	AG-896-J21	AG-896-J21_NODE_25	25	['ERR594405' 'ERR594394' 'ERR594364' 'ERR594378' 'ERR594353' 'ERR594412' 'ERR594408' 'ERR594406' 'ERR594352' 'ERR594415' 'ERR2750829' 'ERR594388' 'ERR594411' 'ERR599337' 'ERR599344' 'ERR599349' 'ERR599353' 'ERR599354' 'ERR599355' 'ERR599358' 'ERR599363' 'ERR599367' 'ERR599374' 'ERR599380' 'ERR599383']	671	7173	7173	1	0	0	1	0
501	AG-900-K14	AG-900-K14_NODE_3	7	['ERR594405' 'ERR594355' 'ERR594391' 'ERR594354' 'ERR594411' 'ERR599369' 'ERR599374']	64923	69883	243239	0	0	0	0	0
502	AG-900-M14	AG-900-M14_NODE_1	1	['ERR594405']	43878	50767	299604	0	0	0	0	0
503	AG-901-N10	AG-901-N10_NODE_16	6	['ERR594405' 'ERR594378' 'ERR594396' 'ERR594408' 'ERR594406' 'ERR594375']	21823	30907	40304	0	0	0	0	0
504	AG-912-O21	AG-912-O21_NODE_1	16	['ERR594405' 'ERR594358' 'ERR594364' 'ERR594378' 'ERR594353' 'ERR594396' 'ERR594408' 'ERR594379' 'ERR594406' 'ERR594352' 'ERR594375' 'ERR594388' 'ERR594411' 'ERR599374' 'ERR599383']	31444	36738	50740	0	0	0	0	0
505	AG-913-L07	AG-913-L07_NODE_1	21	['ERR594405' 'ERR594364' 'ERR594378' 'ERR594396' 'ERR594408' 'ERR594406' 'ERR594352' 'ERR594375' 'ERR2750829' 'ERR594388' 'ERR599339' 'ERR599344' 'ERR599350' 'ERR599354' 'ERR599358' 'ERR599362' 'ERR599383']	1312	7977	213635	0	0	0	0	0
506	AG-914-A07	AG-914-A07_NODE_1	34	['ERR594405' 'ERR594364' 'ERR594378' 'ERR594393' 'ERR594396' 'ERR594408' 'ERR594379' 'ERR594406' 'ERR594352' 'ERR594375' 'ERR594388' 'ERR599344' 'ERR599350' 'ERR599362' 'ERR599376' 'ERR599383']	626	8044	230352	0	0	0	0	0
507	AG-915-O06	AG-915-O06_NODE_1	19	['ERR594405' 'ERR594358' 'ERR594396' 'ERR594355' 'ERR594354' 'ERR594352' 'ERR594415' 'ERR594411' 'ERR599337' 'ERR599342' 'ERR599354' 'ERR599357' 'ERR599359' 'ERR599367' 'ERR599369' 'ERR599374' 'ERR599377' 'ERR599380']	85252	93985	195427	0	0	0.195007	1	0
508	AG-916-O20	AG-916-O20_NODE_37	25	['ERR594405' 'ERR594358' 'ERR594394' 'ERR594353' 'ERR594385' 'ERR594396' 'ERR2752150' 'ERR594355' 'ERR594379' 'ERR594392' 'ERR594361' 'ERR594391' 'ERR594354' 'ERR594352' 'ERR594415' 'ERR594362' 'ERR2752149' 'ERR594375' 'ERR594388' 'ERR594411' 'ERR599344' 'ERR599358' 'ERR599359' 'ERR599369' 'ERR599374']	169	2381	2381	0	0	0	1	0
509	AG-919-A04	AG-919-A04_NODE_3	4	['ERR594405' 'ERR594354' 'ERR594406' 'ERR594352']	51257	56861	56861	0	0	0	0	0
510	AG-919-A13	AG-919-A13_NODE_9	12	['ERR594405' 'ERR594358' 'ERR594353' 'ERR594396' 'ERR594355' 'ERR594354' 'ERR594406' 'ERR599342' 'ERR599356' 'ERR599358' 'ERR599359' 'ERR599374']	23471	31096	31096	0	0	1	1	0
511	AG-919-E11	AG-919-E11_NODE_1	3	['ERR594405' 'ERR594408' 'ERR594375']	117970	127042	136391	0	0	0	1	0
512	AG-325-G04	AG-325-G04_NODE_1	2	['ERR594358' 'ERR599383']	430	29333	36964	0	0	0	0	0
513	AG-325-P05	AG-325-P05_NODE_4	2	['ERR594358' 'ERR599383']	4435	25454	25454	0	0	0	0	0
514	AG-333-G18	AG-333-G18_NODE_6	20	['ERR594358' 'ERR594407' 'ERR2752155' 'ERR2752160' 'ERR2752161' 'ERR2752151' 'ERR2752162' 'ERR2752163' 'ERR594392' 'ERR2752145' 'ERR2752164' 'ERR599341' 'ERR599345' 'ERR599355' 'ERR599365' 'ERR599368' 'ERR599369' 'ERR599376' 'ERR599380']	64	21554	21554	0	0.549372	0	0	0
515	AG-333-G18	AG-333-G18_NODE_9	18	['ERR594358' 'ERR594407' 'ERR2752155' 'ERR2752160' 'ERR2752161' 'ERR2752151' 'ERR2752162' 'ERR2752163' 'ERR2752145' 'ERR2752164' 'ERR599341' 'ERR599345' 'ERR599349' 'ERR599355' 'ERR599365' 'ERR599368' 'ERR599369' 'ERR599380']	144	13795	13795	0	0	0	0	0
516	AG-333-G18	AG-333-G18_NODE_15	27	['ERR594358' 'ERR594407' 'ERR2752155' 'ERR2752160' 'ERR594353' 'ERR2752161' 'ERR2752150' 'ERR2752151' 'ERR2752162' 'ERR2752163' 'ERR2752157' 'ERR594392' 'ERR2752145' 'ERR2752159' 'ERR2752164' 'ERR599341' 'ERR599345' 'ERR599349' 'ERR599353' 'ERR599355' 'ERR599365' 'ERR599366' 'ERR599368' 'ERR599369' 'ERR599373' 'ERR599376' 'ERR599380']	132	10874	10874	0	0	0	0	0
517	AG-333-G18	AG-333-G18_NODE_19	23	['ERR594358' 'ERR594407' 'ERR2752160' 'ERR2752161' 'ERR2752150' 'ERR2752151' 'ERR2752162' 'ERR2752163' 'ERR2752157' 'ERR594392' 'ERR2752145' 'ERR2752159' 'ERR2752156' 'ERR2752164' 'ERR599341' 'ERR599345' 'ERR599355' 'ERR599365' 'ERR599366' 'ERR599368' 'ERR599369' 'ERR599376' 'ERR599380']	56	9829	9829	0	0	0	0	0
518	AG-333-G18	AG-333-G18_NODE_23	21	['ERR594358' 'ERR594407' 'ERR594382' 'ERR594353' 'ERR2752151' 'ERR2752162' 'ERR2752163' 'ERR2752157' 'ERR2752145' 'ERR594352' 'ERR594362' 'ERR594375' 'ERR2752143' 'ERR2752164' 'ERR599341' 'ERR599345' 'ERR599352' 'ERR599355' 'ERR599365' 'ERR599366' 'ERR599380']	25	8503	8503	0	0	0	0	0
519	AG-333-G18	AG-333-G18_NODE_26	25	['ERR594358' 'ERR594407' 'ERR2752155' 'ERR2752160' 'ERR594353' 'ERR2752161' 'ERR2752151' 'ERR2752162' 'ERR2752163' 'ERR2752157' 'ERR2752145' 'ERR2752159' 'ERR2752149' 'ERR2752164' 'ERR2762106' 'ERR599341' 'ERR599345' 'ERR599349' 'ERR599353' 'ERR599355' 'ERR599365' 'ERR599366' 'ERR599368' 'ERR599369' 'ERR599380']	5	6713	6713	0	0	0	0	0
520	AG-333-G18	AG-333-G18_NODE_31	22	['ERR594358' 'ERR2752160' 'ERR594353' 'ERR2752161' 'ERR2752151' 'ERR2752162' 'ERR2752163' 'ERR2752145' 'ERR2752159' 'ERR2752149' 'ERR2750829' 'ERR2752164' 'ERR599341' 'ERR599345' 'ERR599349' 'ERR599353' 'ERR599355' 'ERR599365' 'ERR599366' 'ERR599368' 'ERR599369' 'ERR599380']	443	5073	5073	0	0	0	0	0
521	AG-337-E16	AG-337-E16_NODE_1	5	['ERR594358' 'ERR599350' 'ERR599383']	659	6404	76692	0	0	0	0	0
522	AG-337-E16	AG-337-E16_NODE_2	4	['ERR594358' 'ERR594352' 'ERR599383']	2670	16240	64956	0	0	0	0	0
523	AG-337-J20	AG-337-J20_NODE_9	2	['ERR594358' 'ERR599383']	627	12969	12969	0	0	0	0	0
524	AG-337-J20	AG-337-J20_NODE_13	2	['ERR594358' 'ERR599383']	49	9391	9916	0	0	0	0	0
525	AG-349-F21	AG-349-F21_NODE_1	7	['ERR594358' 'ERR599350' 'ERR599383']	18169	33701	240299	0	0	0	0	1
526	AG-349-F21	AG-349-F21_NODE_2	7	['ERR594358' 'ERR599383']	3031	43486	181757	0	0	0	0	0
527	AG-349-F21	AG-349-F21_NODE_5	2	['ERR594358' 'ERR599383']	1183	46912	46912	0	0	0	0	0
528	AG-349-F21	AG-349-F21_NODE_10	2	['ERR594358' 'ERR599383']	176	13002	13002	0	0	0	0	0
529	AG-349-G11	AG-349-G11_NODE_7	3	['ERR594358' 'ERR594394' 'ERR594352']	28367	33072	48237	0	0	0	0	0
530	AG-365-B23	AG-365-B23_NODE_1	4	['ERR594358' 'ERR2752155' 'ERR594396' 'ERR599351']	1348	12620	51452	0	0.380234	0	0	0
531	AG-365-B23	AG-365-B23_NODE_3	2	['ERR594358' 'ERR599351']	37781	44051	49520	0	0	0	0	0
532	AG-365-B23	AG-365-B23_NODE_4	8	['ERR594358' 'ERR2752155' 'ERR594396' 'ERR594406' 'ERR594375' 'ERR599351']	11773	33347	46584	0	0	0	0	1
533	AG-365-B23	AG-365-B23_NODE_6	5	['ERR594358' 'ERR2752155' 'ERR594396' 'ERR594375' 'ERR599351']	12602	40389	42344	0	0	0	0	0
534	AG-365-B23	AG-365-B23_NODE_7	4	['ERR594358' 'ERR2752155' 'ERR594396' 'ERR594375']	20675	30011	41721	0	0	0	0	0
535	AG-365-B23	AG-365-B23_NODE_9	4	['ERR594358' 'ERR2752155' 'ERR594396' 'ERR599351']	6922	17802	34893	0	0	0	0	0
536	AG-365-B23	AG-365-B23_NODE_10	9	['ERR594358' 'ERR2752155' 'ERR594378' 'ERR594396' 'ERR2752151' 'ERR594375' 'ERR599351']	131	10848	32670	0	0	0	0	0
537	AG-365-B23	AG-365-B23_NODE_13	5	['ERR594358' 'ERR2752155' 'ERR594396' 'ERR594375' 'ERR599351']	79	11699	28250	0	0	0	0	0
538	AG-365-B23	AG-365-B23_NODE_18	3	['ERR594358' 'ERR2752155' 'ERR594396']	16399	24708	24708	0	0	0	0	0
539	AG-365-B23	AG-365-B23_NODE_22	4	['ERR594358' 'ERR2752155' 'ERR594396']	39	6789	18770	0	0	0	0	0
540	AG-365-B23	AG-365-B23_NODE_27	6	['ERR594358' 'ERR2752155' 'ERR594378' 'ERR594396' 'ERR594375' 'ERR599351']	13	6666	16889	0	0	0	0	0
541	AG-365-B23	AG-365-B23_NODE_30	3	['ERR594358' 'ERR2752155' 'ERR594396']	3327	13917	15453	0	0	0	0	0
542	AG-365-B23	AG-365-B23_NODE_33	1	['ERR594358']	1855	7484	13504	0	0	0	0	0
543	AG-365-B23	AG-365-B23_NODE_36	1	['ERR594358']	2708	8848	11601	0	0	0	0	0
544	AG-365-B23	AG-365-B23_NODE_38	4	['ERR594358' 'ERR2752155' 'ERR594396' 'ERR599351']	4530	9848	9848	0	0	0	0	0
545	AG-365-B23	AG-365-B23_NODE_41	2	['ERR594358' 'ERR2752155']	3267	9316	9316	0	0	0	0	0
546	AG-365-B23	AG-365-B23_NODE_51	6	['ERR594358' 'ERR2752155' 'ERR594396' 'ERR594410' 'ERR594375' 'ERR599351']	224	6655	6655	0	0	0	0	0
547	AG-390-B21	AG-390-B21_NODE_4	1	['ERR594358']	7592	13786	64202	0	0	0	0	0
548	AG-390-L08	AG-390-L08_NODE_9	7	['ERR594358' 'ERR2762100' 'ERR594355' 'ERR594354' 'ERR594352' 'ERR594375' 'ERR599374']	8262	12774	24439	0	0	0	1	0
549	AG-430-P03	AG-430-P03_NODE_14	19	['ERR594358' 'ERR594364' 'ERR594353' 'ERR594396' 'ERR594355' 'ERR594408' 'ERR594379' 'ERR594392' 'ERR594389' 'ERR594391' 'ERR594354' 'ERR594352' 'ERR594415' 'ERR594362' 'ERR594375' 'ERR594388' 'ERR594411' 'ERR599374' 'ERR599383']	3381	8405	27073	0	0	0	0	0
550	AG-439-N16	AG-439-N16_NODE_32	65	['ERR594358' 'ERR2762100' 'ERR594414' 'ERR594394' 'ERR594382' 'ERR2762177' 'ERR2762118' 'ERR594353' 'ERR594385' 'ERR594357' 'ERR2762101' 'ERR594355' 'ERR594372' 'ERR594408' 'ERR594379' 'ERR2752163' 'ERR594361' 'ERR594389' 'ERR2762138' 'ERR594367' 'ERR2762188' 'ERR594406' 'ERR594352' 'ERR2762181' 'ERR594415' 'ERR594362' 'ERR594404' 'ERR2762122' 'ERR594375' 'ERR594371' 'ERR594366' 'ERR2750828' 'ERR2750829' 'ERR2762106' 'ERR2762115' 'ERR2762116' 'ERR2762117' 'ERR2762119' 'ERR2762121' 'ERR2762123' 'ERR2762128' 'ERR2762141' 'ERR2762142' 'ERR2762143' 'ERR2762153' 'ERR2762161' 'ERR2762171' 'ERR2762174' 'ERR2762176' 'ERR2762179' 'ERR2762182' 'ERR594411' 'ERR599339' 'ERR599340' 'ERR599342' 'ERR599345' 'ERR599346' 'ERR599349' 'ERR599353' 'ERR599358' 'ERR599359' 'ERR599362' 'ERR599363' 'ERR599374' 'ERR599383']	773	4883	4883	1	0	0	1	0
551	AG-470-P13	AG-470-P13_NODE_1	3	['ERR594358' 'ERR599383']	9092	16464	88324	0	0	0	0	0
552	AG-470-P13	AG-470-P13_NODE_4	4	['ERR594358' 'ERR599383']	145	21198	48798	0	0	0	0	0
553	AG-892-M22	AG-892-M22_NODE_2	1	['ERR594358']	706	6835	172842	0	0	0	0	0
554	AG-894-K14	AG-894-K14_NODE_5	10	['ERR594358' 'ERR599344' 'ERR599350' 'ERR599383']	3087	17680	57842	0	0	0	0	0
555	AG-894-L18	AG-894-L18_NODE_3	1	['ERR594358']	42472	49996	160490	0	0	0	0	0
556	AG-901-N23	AG-901-N23_NODE_2	7	['ERR594358' 'ERR599344' 'ERR599350' 'ERR599383']	128	9325	68724	0	0	0	0	0
557	AG-912-C06	AG-912-C06_NODE_5	2	['ERR594358' 'ERR599350']	36288	40106	99077	0	0	0	0	0
558	AG-313-C05	AG-313-C05_NODE_30	13	['ERR594400' 'ERR594402' 'ERR594369' 'ERR594378' 'ERR594396' 'ERR594356' 'ERR594399' 'ERR594408' 'ERR594397' 'ERR594389' 'ERR594406' 'ERR594362' 'ERR594375']	20	9680	9680	0	0	0.334265	1	0
559	AG-422-A05	AG-422-A05_NODE_15	12	['ERR594400' 'ERR594402' 'ERR594394' 'ERR594364' 'ERR594353' 'ERR594408' 'ERR594379' 'ERR594386' 'ERR2762122' 'ERR594375' 'ERR2750829' 'ERR599359']	3098	6083	16363	0	0	0.999665	1	0
560	AG-447-D02	AG-447-D02_NODE_8	13	['ERR594400' 'ERR594374' 'ERR594369' 'ERR594356' 'ERR594397' 'ERR594365' 'ERR594363' 'ERR599339' 'ERR599350' 'ERR599358' 'ERR599362' 'ERR599363' 'ERR599376']	15466	23230	23230	0	0	1	1	0
561	AG-447-G05	AG-447-G05_NODE_13	36	['ERR594400' 'ERR594402' 'ERR594394' 'ERR594374' 'ERR594364' 'ERR594353' 'ERR594412' 'ERR594393' 'ERR594355' 'ERR594408' 'ERR594384' 'ERR594375' 'ERR2750828' 'ERR2750829' 'ERR594388' 'ERR599337' 'ERR599339' 'ERR599340' 'ERR599344' 'ERR599346' 'ERR599349' 'ERR599350' 'ERR599353' 'ERR599354' 'ERR599355' 'ERR599356' 'ERR599358' 'ERR599359' 'ERR599362' 'ERR599363' 'ERR599374' 'ERR599376' 'ERR599380']	175	33233	33233	0	0	0.174784	0.352078	0
562	AH-287-O06	AH-287-O06_NODE_7	7	['ERR594400' 'ERR599339' 'ERR599355' 'ERR599358' 'ERR599362' 'ERR599363' 'ERR599376']	27198	32798	32798	0	0	0.980179	1	0
563	AG-359-P21	AG-359-P21_NODE_3	34	['ERR594400' 'ERR594402' 'ERR594374' 'ERR594381' 'ERR594364' 'ERR594396' 'ERR594357' 'ERR594355' 'ERR594408' 'ERR594387' 'ERR594384' 'ERR2750828' 'ERR2750829' 'ERR594388' 'ERR599337' 'ERR599339' 'ERR599340' 'ERR599344' 'ERR599346' 'ERR599349' 'ERR599350' 'ERR599353' 'ERR599354' 'ERR599355' 'ERR599356' 'ERR599358' 'ERR599359' 'ERR599362' 'ERR599363' 'ERR599374' 'ERR599376' 'ERR599380' 'ERR599383']	1672	11737	126399	0	0	0	1	0
564	AG-895-O20	AG-895-O20_NODE_1	25	['ERR594400' 'ERR594402' 'ERR594394' 'ERR594383' 'ERR594374' 'ERR594381' 'ERR594412' 'ERR594385' 'ERR594357' 'ERR594387' 'ERR594392' 'ERR594361' 'ERR594365' 'ERR594415' 'ERR2750829' 'ERR599337' 'ERR599339' 'ERR599354' 'ERR599355' 'ERR599356' 'ERR599362' 'ERR599363' 'ERR599367' 'ERR599378' 'ERR599380']	288844	295118	642030	0	0	0	0	0
565	AG-899-K08	AG-899-K08_NODE_2	4	['ERR594400' 'ERR594399' 'ERR594384' 'ERR599358']	136195	141986	195768	0	0	0	1	0
566	AG-313-D08	AG-313-D08_NODE_4	1	['ERR2762100']	127224	132074	155109	0	0	0	1	0
567	AG-313-E13	AG-313-E13_NODE_10	2	['ERR2762100']	29	5134	42969	0	0	0	0	0
568	AG-313-C04	AG-313-C04_NODE_10	1	['ERR2762100']	18722	23268	57153	0	0	0	1	0
569	AG-313-I14	AG-313-I14_NODE_6	2	['ERR2762100']	426	8303	41482	0	0	0	0	0
570	AG-313-I14	AG-313-I14_NODE_7	1	['ERR2762100']	33872	37976	40252	0	0	0	0	0
571	AG-313-J10	AG-313-J10_NODE_16	19	['ERR2762100' 'ERR2762177' 'ERR2762118' 'ERR2762169' 'ERR2762188' 'ERR2762181' 'ERR2762122' 'ERR2762106' 'ERR2762116' 'ERR2762143' 'ERR2762147' 'ERR2762158' 'ERR2762167' 'ERR2762174' 'ERR2762175' 'ERR2762176' 'ERR2762179' 'ERR2762182' 'ERR2762186']	24302	29133	29133	0	0	0	1	0
572	AG-390-E17	AG-390-E17_NODE_2	1	['ERR2762100']	126339	130671	189358	0	0	0	1	0
573	AG-390-F05	AG-390-F05_NODE_6	7	['ERR2762100' 'ERR2762111' 'ERR2762136' 'ERR2762145' 'ERR2762179' 'ERR599350' 'ERR599363']	5929	9373	29329	0	0	0	1	0
574	AG-390-N19	AG-390-N19_NODE_3	13	['ERR2762100' 'ERR594383' 'ERR594412' 'ERR594357' 'ERR2762101' 'ERR594387' 'ERR594352' 'ERR594415' 'ERR594362' 'ERR2750829' 'ERR2762103' 'ERR599350' 'ERR599353']	29062	33413	211956	0	0	0.920708	0	0
575	AG-435-E03	AG-435-E03_NODE_1	1	['ERR2762100']	16206	22899	109650	0	0	0	1	0
576	AG-439-M17	AG-439-M17_NODE_43	2	['ERR2762100' 'ERR594375']	55	3047	3047	1	0	0	1	0
577	AG-447-N17	AG-447-N17_NODE_40	32	['ERR2762100' 'ERR594409' 'ERR594378' 'ERR2762118' 'ERR2762101' 'ERR594395' 'ERR594408' 'ERR594389' 'ERR2762188' 'ERR594362' 'ERR594404' 'ERR594375' 'ERR2750829' 'ERR2752143' 'ERR2762106' 'ERR2762107' 'ERR2762110' 'ERR2762111' 'ERR2762116' 'ERR2762117' 'ERR2762120' 'ERR2762121' 'ERR2762129' 'ERR2762139' 'ERR2762174' 'ERR2762179' 'ERR2762182' 'ERR599346' 'ERR599349' 'ERR599353' 'ERR599363' 'ERR599384']	116	4792	4792	1	0	0	1	0
578	AG-461-J13	AG-461-J13_NODE_12	2	['ERR2762100' 'ERR2762145']	22017	25404	27645	0	0	0	0	0
579	AG-461-K23	AG-461-K23_NODE_60	8	['ERR2762100' 'ERR2762136' 'ERR2762145' 'ERR2762148' 'ERR2762153' 'ERR2762158' 'ERR2762163' 'ERR2762167']	6393	11657	14058	0	0	0	0	0
580	AH-287-C14	AH-287-C14_NODE_2	1	['ERR2762100']	37641	44761	110230	0	0	0	0	0
581	AG-893-K09	AG-893-K09_NODE_3	33	['ERR2762100' 'ERR594394' 'ERR2752160' 'ERR594353' 'ERR594412' 'ERR2752161' 'ERR594355' 'ERR594379' 'ERR2752162' 'ERR594390' 'ERR2752163' 'ERR594391' 'ERR2752149' 'ERR2750828' 'ERR2750829' 'ERR2752147' 'ERR2752164' 'ERR594388' 'ERR599340' 'ERR599343' 'ERR599345' 'ERR599346' 'ERR599348' 'ERR599349' 'ERR599353' 'ERR599363' 'ERR599365' 'ERR599366' 'ERR599368' 'ERR599369' 'ERR599374' 'ERR599375' 'ERR599383']	224289	241490	300444	0	0	0.064589	0	1
582	AG-901-N10	AG-901-N10_NODE_29	1	['ERR2762100']	802	7018	8802	0	0	0	1	0
583	AG-349-E17	AG-349-E17_NODE_5	31	['ERR594414' 'ERR594382' 'ERR594359' 'ERR594412' 'ERR594385' 'ERR594393' 'ERR594357' 'ERR594355' 'ERR594387' 'ERR594384' 'ERR594392' 'ERR594361' 'ERR594389' 'ERR594354' 'ERR594365' 'ERR594415' 'ERR594362' 'ERR2750828' 'ERR2750829' 'ERR594388' 'ERR599339' 'ERR599346' 'ERR599348' 'ERR599349' 'ERR599350' 'ERR599353' 'ERR599356' 'ERR599362' 'ERR599363' 'ERR599374' 'ERR599376']	44504	48564	59087	0	0	0	0	0
584	AG-365-F14	AG-365-F14_NODE_31	9	['ERR594414' 'ERR594382' 'ERR594359' 'ERR594385' 'ERR594355' 'ERR594392' 'ERR594361' 'ERR599359' 'ERR599369']	9721	16541	16541	0	0.79868	0	1	0
585	AG-439-G02	AG-439-G02_NODE_5	16	['ERR594414' 'ERR594382' 'ERR594359' 'ERR594368' 'ERR594379' 'ERR594392' 'ERR594361' 'ERR594370' 'ERR599338' 'ERR599340' 'ERR599343' 'ERR599345' 'ERR599348' 'ERR599350' 'ERR599367' 'ERR599377']	809	19541	19541	1	0	1	1	0
586	AG-461-O03	AG-461-O03_NODE_18	13	['ERR594414' 'ERR594382' 'ERR594359' 'ERR594385' 'ERR594392' 'ERR594361' 'ERR594388' 'ERR594411' 'ERR599339' 'ERR599358' 'ERR599362' 'ERR599374' 'ERR599376']	3648	19585	19585	0	0	0	0	0
587	AG-461-O09	AG-461-O09_NODE_2	27	['ERR594414' 'ERR594382' 'ERR594359' 'ERR594364' 'ERR594376' 'ERR594412' 'ERR594355' 'ERR594392' 'ERR594361' 'ERR594354' 'ERR2750829' 'ERR2752164' 'ERR594388' 'ERR594411' 'ERR599339' 'ERR599344' 'ERR599345' 'ERR599350' 'ERR599353' 'ERR599355' 'ERR599356' 'ERR599358' 'ERR599362' 'ERR599363' 'ERR599374' 'ERR599376']	2477	16800	40563	1	0	1	0	0
588	AG-891-O02	AG-891-O02_NODE_5	21	['ERR594414' 'ERR594359' 'ERR594364' 'ERR594355' 'ERR594354' 'ERR594388' 'ERR594411' 'ERR599339' 'ERR599342' 'ERR599344' 'ERR599345' 'ERR599355' 'ERR599356' 'ERR599357' 'ERR599362' 'ERR599363' 'ERR599369' 'ERR599374' 'ERR599376']	12727	15207	58233	0	0	0	1	0
589	AG-913-J16	AG-913-J16_NODE_6	13	['ERR594414' 'ERR594382' 'ERR594359' 'ERR594392' 'ERR594361' 'ERR594388' 'ERR599339' 'ERR599344' 'ERR599355' 'ERR599356' 'ERR599358' 'ERR599362' 'ERR599376']	20676	29495	46614	0	0	0	1	0
590	AG-916-B16	AG-916-B16_NODE_5	15	['ERR594414' 'ERR594359' 'ERR594364' 'ERR594355' 'ERR594361' 'ERR594388' 'ERR599339' 'ERR599344' 'ERR599355' 'ERR599357' 'ERR599358' 'ERR599362' 'ERR599363' 'ERR599374' 'ERR599376']	24337	32508	61887	0	0	0	1	0
591	AG-916-K03	AG-916-K03_NODE_31	14	['ERR594414' 'ERR594394' 'ERR594364' 'ERR594353' 'ERR594376' 'ERR594393' 'ERR594410' 'ERR594388' 'ERR599344' 'ERR599350' 'ERR599355' 'ERR599356' 'ERR599358' 'ERR599376']	1634	5339	6271	0	0	0	1	0
592	AG-333-G18	AG-333-G18_NODE_3	26	['ERR594407' 'ERR2752155' 'ERR2752160' 'ERR2752161' 'ERR2752151' 'ERR2752162' 'ERR2752163' 'ERR2752145' 'ERR2752159' 'ERR2752164' 'ERR599341' 'ERR599345' 'ERR599355' 'ERR599365' 'ERR599369' 'ERR599376' 'ERR599380']	77	29577	29577	0	0	0	0	0
593	AG-333-G18	AG-333-G18_NODE_16	12	['ERR594407' 'ERR2752160' 'ERR2752161' 'ERR2752151' 'ERR2752162' 'ERR2752145' 'ERR2752164' 'ERR599341' 'ERR599345' 'ERR599355' 'ERR599365' 'ERR599380']	352	10044	10044	0	0	0	0	0
594	AG-333-G18	AG-333-G18_NODE_24	15	['ERR594407' 'ERR2752155' 'ERR2752160' 'ERR2752161' 'ERR2752151' 'ERR2752162' 'ERR2752163' 'ERR2752145' 'ERR2752164' 'ERR599341' 'ERR599345' 'ERR599355' 'ERR599365' 'ERR599376' 'ERR599380']	71	8506	8506	0	0	0	0	0
595	AG-333-G18	AG-333-G18_NODE_27	23	['ERR594407' 'ERR2752155' 'ERR2752160' 'ERR2752161' 'ERR2752151' 'ERR2752162' 'ERR2752163' 'ERR2752157' 'ERR2752145' 'ERR2752159' 'ERR594375' 'ERR2752164' 'ERR2762111' 'ERR599341' 'ERR599345' 'ERR599349' 'ERR599355' 'ERR599365' 'ERR599366' 'ERR599368' 'ERR599369' 'ERR599373' 'ERR599380']	27	5812	5812	0	0	0	0	0
596	AG-333-G18	AG-333-G18_NODE_33	14	['ERR594407' 'ERR2752160' 'ERR2752161' 'ERR2752151' 'ERR2752162' 'ERR2752163' 'ERR594392' 'ERR2752145' 'ERR2752164' 'ERR599341' 'ERR599345' 'ERR599355' 'ERR599365' 'ERR599368']	669	4790	4790	0	0	0	0	0
597	AG-464-C10	AG-464-C10_NODE_1	31	['ERR594407' 'ERR2752155' 'ERR2752154' 'ERR2752151' 'ERR2752162' 'ERR2752163' 'ERR2752145' 'ERR2752152' 'ERR2752164' 'ERR599341' 'ERR599351' 'ERR599365' 'ERR599366' 'ERR599371']	21	82095	82095	0	0	0	0	0
598	AG-464-C10	AG-464-C10_NODE_9	27	['ERR594407' 'ERR2752155' 'ERR2752154' 'ERR2752151' 'ERR2752162' 'ERR2752163' 'ERR2752145' 'ERR2752152' 'ERR2752164' 'ERR599341' 'ERR599351' 'ERR599365' 'ERR599366' 'ERR599371']	225	23169	23169	0	0	0	0	0
599	AG-464-C10	AG-464-C10_NODE_13	13	['ERR594407' 'ERR2752155' 'ERR2752154' 'ERR2752151' 'ERR2752162' 'ERR2752163' 'ERR2752145' 'ERR2752152' 'ERR2752164' 'ERR599341' 'ERR599351' 'ERR599366' 'ERR599371']	766	17289	17289	0	0	0	0	0
600	AG-464-C10	AG-464-C10_NODE_15	14	['ERR594407' 'ERR2752155' 'ERR2752154' 'ERR2752151' 'ERR2752162' 'ERR2752163' 'ERR2752145' 'ERR2752152' 'ERR2752164' 'ERR599341' 'ERR599351' 'ERR599365' 'ERR599366' 'ERR599371']	82	14332	15594	0	0	0	0	0
601	AG-464-C10	AG-464-C10_NODE_24	12	['ERR594407' 'ERR2752155' 'ERR2752154' 'ERR2752151' 'ERR2752162' 'ERR2752163' 'ERR2752145' 'ERR2752164' 'ERR599341' 'ERR599351' 'ERR599366' 'ERR599371']	48	7976	7976	0	0	0	0	0
602	AG-337-N03	AG-337-N03_NODE_30	1	['ERR594394']	64	3116	5160	0	0	0	0	0
603	AG-349-C13	AG-349-C13_NODE_2	2	['ERR594394' 'ERR599339']	138152	145898	172612	0.892848	0	0	0	0
604	AG-365-L02	AG-365-L02_NODE_13	11	['ERR594394' 'ERR594376' 'ERR594355' 'ERR594392' 'ERR594354' 'ERR594375' 'ERR599339' 'ERR599359' 'ERR599374' 'ERR599376']	432	20584	20584	1	0	1	1	0
605	AG-439-A17	AG-439-A17_NODE_33	2	['ERR594394' 'ERR594410']	60	2004	2004	0	0	0	0	0
606	AG-470-F03	AG-470-F03_NODE_2	1	['ERR594394']	41446	47121	53854	0	0	0	0	0
607	AG-891-L11	AG-891-L11_NODE_3	14	['ERR594394' 'ERR594364' 'ERR594376' 'ERR594384' 'ERR594392' 'ERR594354' 'ERR599339' 'ERR599344' 'ERR599355' 'ERR599356' 'ERR599358' 'ERR599362' 'ERR599363' 'ERR599376']	19528	24541	69787	0	0	0	0	0
608	AG-892-G17	AG-892-G17_NODE_1	1	['ERR594394']	50711	52908	112628	0	0	0	0	0
609	AG-894-A11	AG-894-A11_NODE_1	4	['ERR594394' 'ERR594355' 'ERR594354' 'ERR599376']	109432	117537	202583	0	0	0.914004	1	0
610	AG-894-F05	AG-894-F05_NODE_35	1	['ERR594394']	1204	3476	3476	0	0	0	1	0
611	AG-349-D09	AG-349-D09_NODE_21	13	['ERR594382' 'ERR594359' 'ERR594410' 'ERR594392' 'ERR594361' 'ERR594388' 'ERR599339' 'ERR599344' 'ERR599355' 'ERR599358' 'ERR599362' 'ERR599374' 'ERR599376']	6968	12952	13348	0	0	0	1	0
612	AG-453-E22	AG-453-E22_NODE_4	10	['ERR594382' 'ERR594359' 'ERR594385' 'ERR594392' 'ERR594361' 'ERR594388' 'ERR599339' 'ERR599362' 'ERR599376']	212	19352	22053	0	0	0	0	0
613	AG-470-O07	AG-470-O07_NODE_43	7	['ERR594382' 'ERR594359' 'ERR594385' 'ERR594361' 'ERR594388' 'ERR599339' 'ERR599377']	377	8515	8515	0	0	0	1	0
614	AG-917-F02	AG-917-F02_NODE_18	7	['ERR594382' 'ERR594374' 'ERR594355' 'ERR594410' 'ERR594388' 'ERR594411' 'ERR599374']	4813	8145	8145	0	0	0	0	0
615	AG-894-M14	AG-894-M14_NODE_15	18	['ERR594359' 'ERR594364' 'ERR594355' 'ERR594354' 'ERR2752164' 'ERR594388' 'ERR594411' 'ERR599339' 'ERR599344' 'ERR599345' 'ERR599350' 'ERR599355' 'ERR599356' 'ERR599358' 'ERR599362' 'ERR599374' 'ERR599376']	35	3780	28928	0	0	0	1	0
616	AG-905-G05	AG-905-G05_NODE_21	6	['ERR594359' 'ERR599339' 'ERR599355' 'ERR599358' 'ERR599362' 'ERR599376']	14455	19495	19495	0	0	1	1	0
617	AG-333-G18	AG-333-G18_NODE_25	12	['ERR2752155' 'ERR2752160' 'ERR2752151' 'ERR2752162' 'ERR2752145' 'ERR2752164' 'ERR599341' 'ERR599345' 'ERR599355' 'ERR599365' 'ERR599376' 'ERR599380']	284	6993	6993	0	0	0	0	0
618	AG-365-B23	AG-365-B23_NODE_15	3	['ERR2752155' 'ERR594396']	9486	14737	25751	0	0	0	0	0
619	AG-426-B22	AG-426-B22_NODE_1	3	['ERR2752155' 'ERR599351']	180	31466	31466	0	0	0	0	0
620	AG-426-B22	AG-426-B22_NODE_2	2	['ERR2752155' 'ERR599351']	5466	22837	22837	0	0	0	0	0
621	AG-426-B22	AG-426-B22_NODE_3	2	['ERR2752155' 'ERR599351']	446	19349	19349	0	0	0	0	0
622	AG-426-B22	AG-426-B22_NODE_4	1	['ERR2752155']	1812	13802	13802	0	0	0	0	0
623	AG-426-B22	AG-426-B22_NODE_5	1	['ERR2752155']	198	10635	12452	0	0	0	0	0
624	AG-426-B22	AG-426-B22_NODE_6	1	['ERR2752155']	289	10782	11942	0	0	0	0	0
625	AG-426-B22	AG-426-B22_NODE_8	1	['ERR2752155']	529	11060	11060	0	0	0	0	0
626	AG-426-B22	AG-426-B22_NODE_9	2	['ERR2752155' 'ERR599351']	39	7333	7333	0	0	0	0	0
627	AG-426-M08	AG-426-M08_NODE_1	3	['ERR2752155' 'ERR599351']	6344	10990	43210	0	0	0	0	0
628	AG-426-M08	AG-426-M08_NODE_2	11	['ERR2752155' 'ERR2752154' 'ERR2752162' 'ERR2752163' 'ERR2752145' 'ERR2752164' 'ERR599351' 'ERR599365' 'ERR599366' 'ERR599371']	73	33651	39871	0	0	0	0	0
629	AG-426-M08	AG-426-M08_NODE_3	15	['ERR2752155' 'ERR2752154' 'ERR2752151' 'ERR2752162' 'ERR2752163' 'ERR2752145' 'ERR2752164' 'ERR599351' 'ERR599366']	983	5473	38491	0	0	0.111804	0	0
630	AG-426-M08	AG-426-M08_NODE_4	2	['ERR2752155' 'ERR2752162']	27426	33200	33200	0	0	0	0	0
631	AG-426-M08	AG-426-M08_NODE_5	4	['ERR2752155' 'ERR2752163' 'ERR599351']	248	12692	32789	0	0	0	0	0
632	AG-426-M08	AG-426-M08_NODE_6	15	['ERR2752155' 'ERR2752154' 'ERR2752162' 'ERR2752163' 'ERR2752145' 'ERR2752164' 'ERR599351' 'ERR599366' 'ERR599371']	243	10575	30767	0	0	0	0	0
633	AG-426-M08	AG-426-M08_NODE_7	8	['ERR2752155' 'ERR2752154' 'ERR2752162' 'ERR2752163' 'ERR2752164' 'ERR599351' 'ERR599365' 'ERR599366']	587	24677	28371	0	0	0	0	0
634	AG-426-M08	AG-426-M08_NODE_8	15	['ERR2752155' 'ERR2752154' 'ERR2752162' 'ERR2752163' 'ERR2752145' 'ERR2752164' 'ERR599341' 'ERR599351' 'ERR599366' 'ERR599371']	1073	12679	28531	0	0	0	0	0
635	AG-426-M08	AG-426-M08_NODE_9	8	['ERR2752155' 'ERR2752154' 'ERR2752162' 'ERR2752163' 'ERR2752164' 'ERR599351' 'ERR599366' 'ERR599371']	10944	24727	24727	0	0	0	0	0
636	AG-426-M08	AG-426-M08_NODE_10	9	['ERR2752155' 'ERR2752154' 'ERR2752162' 'ERR2752163' 'ERR599351' 'ERR599366']	39	6570	23699	0	0	0	0	0
637	AG-426-M08	AG-426-M08_NODE_11	13	['ERR2752155' 'ERR2752154' 'ERR2752162' 'ERR2752163' 'ERR2752164' 'ERR599341' 'ERR599351' 'ERR599365' 'ERR599366' 'ERR599371']	339	21268	21799	0	0	0	0	0
638	AG-426-M08	AG-426-M08_NODE_12	7	['ERR2752155' 'ERR2752154' 'ERR2752162' 'ERR2752163' 'ERR2752164' 'ERR599351' 'ERR599366']	185	14925	18806	0	0	0	0	0
639	AG-426-M08	AG-426-M08_NODE_13	9	['ERR2752155' 'ERR2752154' 'ERR2752162' 'ERR2752163' 'ERR599351' 'ERR599371']	284	16416	16416	0	0	0	0	0
640	AG-426-M08	AG-426-M08_NODE_14	4	['ERR2752155' 'ERR2752162' 'ERR2752163' 'ERR599351']	1351	11706	16095	0	0	0	0	0
641	AG-426-M08	AG-426-M08_NODE_15	6	['ERR2752155' 'ERR2752162' 'ERR2752163' 'ERR2752164' 'ERR599351' 'ERR599366']	280	10760	14680	0	0	0.844847	0	0
642	AG-426-M08	AG-426-M08_NODE_17	7	['ERR2752155' 'ERR2752151' 'ERR2752162' 'ERR2752163' 'ERR2752145' 'ERR599351' 'ERR599366']	123	11226	12761	0	0	0	0	0
643	AG-426-M08	AG-426-M08_NODE_18	2	['ERR2752155' 'ERR599351']	1245	10945	10945	0	0	0	0	0
644	AG-426-M08	AG-426-M08_NODE_20	8	['ERR2752155' 'ERR2752154' 'ERR2752162' 'ERR2752163' 'ERR2752164' 'ERR599351' 'ERR599366' 'ERR599371']	96	9945	10715	0	0	0	0	0
645	AG-426-M08	AG-426-M08_NODE_21	3	['ERR2752155' 'ERR2752164' 'ERR599366']	5262	10256	10256	0	0	0	0	0
646	AG-426-M08	AG-426-M08_NODE_22	3	['ERR2752155' 'ERR2752163' 'ERR599351']	382	10197	10197	0	0	0	0	0
647	AG-426-M08	AG-426-M08_NODE_24	2	['ERR2752155' 'ERR2752163']	65	4895	9249	0	0	0	0	0
648	AG-426-M08	AG-426-M08_NODE_25	2	['ERR2752155' 'ERR2752162']	2697	8081	8704	0	0	0	0	0
649	AG-426-M08	AG-426-M08_NODE_26	6	['ERR2752155' 'ERR2752162' 'ERR2752163' 'ERR2752164' 'ERR599351' 'ERR599366']	87	7795	7795	0	0	0	0	0
650	AG-426-M08	AG-426-M08_NODE_27	3	['ERR2752155' 'ERR2752162' 'ERR2752163']	799	6293	7433	0	0	0	0	0
651	AG-426-M08	AG-426-M08_NODE_28	5	['ERR2752155' 'ERR2752162' 'ERR2752163' 'ERR599351' 'ERR599366']	20	7184	7184	0	0	0	0	0
652	AG-426-M08	AG-426-M08_NODE_29	4	['ERR2752155' 'ERR2752162' 'ERR2752163' 'ERR599351']	137	7453	7453	0	0	0	0	0
653	AG-426-M08	AG-426-M08_NODE_30	4	['ERR2752155' 'ERR2752162' 'ERR2752163' 'ERR599351']	50	7542	7542	0	0	0	0	0
654	AG-426-M08	AG-426-M08_NODE_32	6	['ERR2752155' 'ERR2752154' 'ERR2752162' 'ERR2752163' 'ERR599351' 'ERR599366']	802	6211	6211	0	0	0	0	0
655	AG-426-M08	AG-426-M08_NODE_33	4	['ERR2752155' 'ERR2752154' 'ERR2752163' 'ERR599351']	25	6213	6813	0	0	0	0	0
656	AG-426-M08	AG-426-M08_NODE_35	8	['ERR2752155' 'ERR2752154' 'ERR2752162' 'ERR2752163' 'ERR2752164' 'ERR599351' 'ERR599366' 'ERR599371']	121	6909	6909	0	0	0	0	0
657	AG-426-M08	AG-426-M08_NODE_39	4	['ERR2752155' 'ERR2752162' 'ERR2752163' 'ERR599351']	344	5980	5980	0	0	0	0	0
658	AG-426-M08	AG-426-M08_NODE_38	5	['ERR2752155' 'ERR2752162' 'ERR2752163' 'ERR599351' 'ERR599366']	4	4877	5921	0	0	0	0	0
659	AG-426-M08	AG-426-M08_NODE_42	3	['ERR2752155' 'ERR2752162' 'ERR2752163']	110	4754	4754	0	0	0	0	0
660	AG-439-M12	AG-439-M12_NODE_1	37	['ERR2752155' 'ERR2752154' 'ERR2752151' 'ERR2752162' 'ERR2752163' 'ERR2752145' 'ERR2752164' 'ERR599341' 'ERR599351' 'ERR599365' 'ERR599366' 'ERR599371']	322	5719	109791	0	0	0	0	0
661	AG-439-M12	AG-439-M12_NODE_2	18	['ERR2752155' 'ERR2752154' 'ERR2752162' 'ERR2752163' 'ERR2752164' 'ERR599341' 'ERR599351' 'ERR599365' 'ERR599366' 'ERR599371']	457	34511	72590	0	0	0	0	0
662	AG-439-M12	AG-439-M12_NODE_3	11	['ERR2752155' 'ERR2752154' 'ERR2752162' 'ERR2752163' 'ERR2752164' 'ERR599351' 'ERR599365' 'ERR599366' 'ERR599371']	6333	11876	58369	0	0	0	0	0
663	AG-439-M12	AG-439-M12_NODE_4	13	['ERR2752155' 'ERR2752154' 'ERR2752162' 'ERR2752163' 'ERR599351' 'ERR599366']	4454	8219	53326	0	0	0	0	0
664	AG-439-M12	AG-439-M12_NODE_5	14	['ERR2752155' 'ERR2752154' 'ERR2752162' 'ERR2752163' 'ERR2752164' 'ERR599351' 'ERR599366' 'ERR599371']	13120	21472	47347	0	0	0	0	0
665	AG-439-M12	AG-439-M12_NODE_6	17	['ERR2752155' 'ERR2752154' 'ERR2752151' 'ERR2752162' 'ERR2752163' 'ERR2752145' 'ERR2752164' 'ERR599341' 'ERR599351' 'ERR599366' 'ERR599371']	9114	38857	38857	0	0	0	0	0
666	AG-439-M12	AG-439-M12_NODE_7	15	['ERR2752155' 'ERR2752154' 'ERR2752162' 'ERR2752163' 'ERR2752145' 'ERR2752164' 'ERR599351' 'ERR599366' 'ERR599371']	530	15558	38125	0	0	0	0	0
667	AG-439-M12	AG-439-M12_NODE_8	14	['ERR2752155' 'ERR2752154' 'ERR2752151' 'ERR2752162' 'ERR2752163' 'ERR2752145' 'ERR2752164' 'ERR599341' 'ERR599351' 'ERR599365' 'ERR599366' 'ERR599371']	5822	26180	37239	0	0	0	0	0
668	AG-439-M12	AG-439-M12_NODE_9	6	['ERR2752155' 'ERR2752162' 'ERR2752163' 'ERR599351' 'ERR599366']	22	16332	37170	0	0	0	0	0
669	AG-439-M12	AG-439-M12_NODE_10	21	['ERR2752155' 'ERR2752154' 'ERR2752151' 'ERR2752162' 'ERR2752163' 'ERR2752145' 'ERR2752164' 'ERR599341' 'ERR599351' 'ERR599365' 'ERR599366' 'ERR599371']	6481	34365	34365	0	0	0	0	0
670	AG-439-M12	AG-439-M12_NODE_11	12	['ERR2752155' 'ERR2752154' 'ERR2752151' 'ERR2752162' 'ERR2752163' 'ERR2752145' 'ERR2752164' 'ERR599341' 'ERR599351' 'ERR599365' 'ERR599366' 'ERR599371']	1718	30511	30511	0	0	0	0	0
671	AG-439-M12	AG-439-M12_NODE_12	10	['ERR2752155' 'ERR2752154' 'ERR2752162' 'ERR2752163' 'ERR2752164' 'ERR599351' 'ERR599366' 'ERR599371']	9819	30205	30205	0	0	0	0	0
672	AG-439-M12	AG-439-M12_NODE_13	5	['ERR2752155' 'ERR599351' 'ERR599366']	6779	12243	29460	0	0	0	0	0
673	AG-439-M12	AG-439-M12_NODE_14	19	['ERR2752155' 'ERR2752154' 'ERR2752151' 'ERR2752162' 'ERR2752163' 'ERR2752145' 'ERR2752164' 'ERR599341' 'ERR599351' 'ERR599365' 'ERR599366' 'ERR599371']	1265	12920	28994	0	0	0	0	0
674	AG-439-M12	AG-439-M12_NODE_15	4	['ERR2752155' 'ERR2752162' 'ERR2752163' 'ERR599351']	1060	25544	25544	0	0	0	0	0
675	AG-439-M12	AG-439-M12_NODE_16	6	['ERR2752155' 'ERR2752162' 'ERR2752163' 'ERR2752164' 'ERR599351' 'ERR599366']	5224	20949	20949	0	0	0	0	0
676	AG-439-M12	AG-439-M12_NODE_17	5	['ERR2752155' 'ERR2752162' 'ERR2752163' 'ERR599351' 'ERR599366']	3019	17500	21855	0	0	0	0	0
677	AG-439-M12	AG-439-M12_NODE_18	7	['ERR2752155' 'ERR2752162' 'ERR2752163' 'ERR2752164' 'ERR599351' 'ERR599366' 'ERR599371']	1537	16503	21528	0	0	0.493251	0	0
678	AG-439-M12	AG-439-M12_NODE_19	12	['ERR2752155' 'ERR2752154' 'ERR2752151' 'ERR2752162' 'ERR2752163' 'ERR2752145' 'ERR2752164' 'ERR599341' 'ERR599351' 'ERR599365' 'ERR599366' 'ERR599371']	1168	18144	18144	0	0	0	0	0
679	AG-439-M12	AG-439-M12_NODE_20	11	['ERR2752155' 'ERR2752154' 'ERR2752162' 'ERR2752163' 'ERR2752145' 'ERR2752164' 'ERR599341' 'ERR599351' 'ERR599365' 'ERR599366' 'ERR599371']	1775	16041	16041	0	0	0	0	0
680	AG-439-M12	AG-439-M12_NODE_21	4	['ERR2752155' 'ERR2752162' 'ERR2752163' 'ERR599366']	1712	13573	13573	0	0	0	0	0
681	AG-439-M12	AG-439-M12_NODE_23	10	['ERR2752155' 'ERR2752154' 'ERR2752151' 'ERR2752162' 'ERR2752163' 'ERR2752145' 'ERR2752164' 'ERR599351' 'ERR599366' 'ERR599371']	4	10648	10648	0	0	0	0	0
682	AG-439-M12	AG-439-M12_NODE_24	4	['ERR2752155' 'ERR2752162' 'ERR2752163' 'ERR2752164']	4697	9195	9195	0	0	0	0	0
683	AG-439-M12	AG-439-M12_NODE_25	3	['ERR2752155' 'ERR2752163' 'ERR599351']	312	8266	8266	0	0	0	0	0
684	AG-439-M12	AG-439-M12_NODE_26	6	['ERR2752155' 'ERR2752162' 'ERR2752163' 'ERR2752164' 'ERR599351' 'ERR599366']	472	7143	7999	0	0	0	0	0
685	AG-439-M12	AG-439-M12_NODE_27	8	['ERR2752155' 'ERR2752154' 'ERR2752162' 'ERR2752163' 'ERR2752164' 'ERR599351' 'ERR599366' 'ERR599371']	276	7344	7344	0	0	0	0	0
686	AG-439-M12	AG-439-M12_NODE_29	3	['ERR2752155' 'ERR2752162' 'ERR2752163']	1271	6132	6132	0	0	0	0	0
687	AG-439-M12	AG-439-M12_NODE_33	1	['ERR2752155']	334	4039	5006	0	0	0	0	0
688	AG-439-M12	AG-439-M12_NODE_35	1	['ERR2752155']	9	4910	4910	0	0	0	0	0
689	AG-439-M17	AG-439-M17_NODE_27	2	['ERR2752155' 'ERR2752161']	548	7193	7193	1	0.99985	0	1	0
690	AG-447-G23	AG-447-G23_NODE_2	1	['ERR2752155']	631	25925	25925	0	0	0	0	0
691	AG-447-G23	AG-447-G23_NODE_3	1	['ERR2752155']	426	11854	25100	0	0	0	0	0
692	AG-447-G23	AG-447-G23_NODE_4	2	['ERR2752155' 'ERR599351']	334	20564	20564	0	0	0	0	0
693	AG-447-G23	AG-447-G23_NODE_7	1	['ERR2752155']	604	12180	12180	0	0	0	0	0
694	AG-447-G23	AG-447-G23_NODE_8	1	['ERR2752155']	468	10882	10882	0	0	0	0	0
695	AG-447-G23	AG-447-G23_NODE_11	2	['ERR2752155' 'ERR599351']	55	10066	10066	0	0	0	0	0
696	AG-447-G23	AG-447-G23_NODE_12	1	['ERR2752155']	64	9127	9127	0	0	0	0	0
697	AG-447-G23	AG-447-G23_NODE_13	1	['ERR2752155']	261	8260	8260	0	0	0	0	0
698	AG-447-G23	AG-447-G23_NODE_17	1	['ERR2752155']	39	5319	5319	0	0	0	0	0
699	AG-464-C04	AG-464-C04_NODE_10	1	['ERR2752155']	2990	9022	21462	0	0	0	0	0
700	AG-464-C10	AG-464-C10_NODE_2	15	['ERR2752155' 'ERR2752154' 'ERR2752151' 'ERR2752162' 'ERR2752163' 'ERR2752145' 'ERR2752164' 'ERR599351' 'ERR599366' 'ERR599371']	98	18566	55253	0	0	0	0	0
701	AG-464-C10	AG-464-C10_NODE_3	24	['ERR2752155' 'ERR2752154' 'ERR2752151' 'ERR2752162' 'ERR2752163' 'ERR2752145' 'ERR2752152' 'ERR2752164' 'ERR599341' 'ERR599351' 'ERR599365' 'ERR599366' 'ERR599371']	60	28225	51764	0	0	0.262808	0	0
702	AG-464-C10	AG-464-C10_NODE_4	12	['ERR2752155' 'ERR2752154' 'ERR2752151' 'ERR2752162' 'ERR2752163' 'ERR2752145' 'ERR2752164' 'ERR599341' 'ERR599351' 'ERR599366' 'ERR599371']	24198	48963	48963	0	0	0.58086	0	0
703	AG-464-C10	AG-464-C10_NODE_5	17	['ERR2752155' 'ERR2752154' 'ERR2752151' 'ERR2752162' 'ERR2752163' 'ERR2752145' 'ERR2752164' 'ERR599341' 'ERR599351' 'ERR599365' 'ERR599366' 'ERR599371']	199	15202	48947	0	0	0	0	0
704	AG-464-C10	AG-464-C10_NODE_6	29	['ERR2752155' 'ERR2752154' 'ERR2752151' 'ERR2752162' 'ERR2752163' 'ERR2752145' 'ERR2752164' 'ERR599341' 'ERR599351' 'ERR599366' 'ERR599371']	74	4762	45387	0	0	0	0	0
705	AG-464-C10	AG-464-C10_NODE_7	20	['ERR2752155' 'ERR2752154' 'ERR2752162' 'ERR2752163' 'ERR2752145' 'ERR2752164' 'ERR599341' 'ERR599351' 'ERR599365' 'ERR599366' 'ERR599371']	169	37848	37848	0	0	0	0	0
706	AG-464-C10	AG-464-C10_NODE_8	10	['ERR2752155' 'ERR2752154' 'ERR2752151' 'ERR2752162' 'ERR2752163' 'ERR2752145' 'ERR2752164' 'ERR599351' 'ERR599366']	7945	26036	26036	0	0	0	0	0
707	AG-464-C10	AG-464-C10_NODE_10	12	['ERR2752155' 'ERR2752154' 'ERR2752151' 'ERR2752162' 'ERR2752163' 'ERR2752145' 'ERR2752164' 'ERR599341' 'ERR599351' 'ERR599365' 'ERR599366' 'ERR599371']	51	11229	21729	0	0	0	0	0
708	AG-464-C10	AG-464-C10_NODE_11	8	['ERR2752155' 'ERR2752154' 'ERR2752162' 'ERR2752163' 'ERR599351' 'ERR599366']	32	21204	21204	0	0	0	0	0
709	AG-464-C10	AG-464-C10_NODE_12	12	['ERR2752155' 'ERR2752154' 'ERR2752151' 'ERR2752162' 'ERR2752163' 'ERR2752145' 'ERR2752164' 'ERR599351' 'ERR599366' 'ERR599371']	452	17751	17751	0	0	0	0	0
710	AG-464-C10	AG-464-C10_NODE_16	1	['ERR2752155']	2675	15027	15027	0	0	0	0	0
711	AG-464-C10	AG-464-C10_NODE_17	11	['ERR2752155' 'ERR2752154' 'ERR2752151' 'ERR2752162' 'ERR2752163' 'ERR2752164' 'ERR599341' 'ERR599351' 'ERR599365' 'ERR599366' 'ERR599371']	111	14129	14129	0	0	0	0	0
712	AG-464-C10	AG-464-C10_NODE_19	6	['ERR2752155' 'ERR2752151' 'ERR2752162' 'ERR2752163' 'ERR599351' 'ERR599366']	283	8318	10742	0	0	0	0	0
713	AG-464-C10	AG-464-C10_NODE_20	1	['ERR2752155']	241	7798	10513	0	0	0	0	0
714	AG-464-C10	AG-464-C10_NODE_21	4	['ERR2752155' 'ERR2752162' 'ERR2752163' 'ERR599351']	376	10391	10391	0	0	0	0	0
715	AG-464-C10	AG-464-C10_NODE_22	9	['ERR2752155' 'ERR2752154' 'ERR2752151' 'ERR2752162' 'ERR2752163' 'ERR2752164' 'ERR599341' 'ERR599351' 'ERR599366']	100	10075	10075	0	0	0	0	0
716	AG-464-C10	AG-464-C10_NODE_23	11	['ERR2752155' 'ERR2752154' 'ERR2752151' 'ERR2752162' 'ERR2752163' 'ERR2752145' 'ERR2752164' 'ERR599341' 'ERR599351' 'ERR599366' 'ERR599371']	1456	9905	9905	0	0	0	0	0
717	AG-464-C10	AG-464-C10_NODE_26	7	['ERR2752155' 'ERR2752154' 'ERR2752151' 'ERR2752162' 'ERR2752163' 'ERR599351' 'ERR599366']	7	6758	7058	0	0	0	0	0
718	AG-464-C10	AG-464-C10_NODE_29	8	['ERR2752155' 'ERR2752154' 'ERR2752162' 'ERR2752163' 'ERR2752145' 'ERR2752164' 'ERR599351' 'ERR599366']	263	5602	5602	0	0	0	0	0
719	AG-464-C10	AG-464-C10_NODE_30	3	['ERR2752155' 'ERR2752162' 'ERR2752163']	28	5982	5982	0	0	0	0	0
720	AG-464-C10	AG-464-C10_NODE_32	4	['ERR2752155' 'ERR2752162' 'ERR2752145' 'ERR599351']	115	5582	5582	0	0	0	0	0
721	AG-464-C10	AG-464-C10_NODE_33	4	['ERR2752155' 'ERR2752154' 'ERR2752162' 'ERR2752163']	771	5305	5305	0	0	0	0	0
722	AG-464-C10	AG-464-C10_NODE_37	9	['ERR2752155' 'ERR2752154' 'ERR2752151' 'ERR2752162' 'ERR2752163' 'ERR2752145' 'ERR2752164' 'ERR599351' 'ERR599366']	75	3319	3319	0	0	0	0	0
723	AG-892-K03	AG-892-K03_NODE_2	1	['ERR2752155']	14149	27010	59265	0	0	0	0	1
724	AG-898-C20	AG-898-C20_NODE_1	3	['ERR2752155' 'ERR599351']	1394	26940	29169	0	0	0	0	0
725	AG-898-C20	AG-898-C20_NODE_5	2	['ERR2752155' 'ERR599351']	305	17489	18679	0	0	0	0	0
726	AG-898-C20	AG-898-C20_NODE_8	1	['ERR2752155']	249	8509	9802	0	0	0	0	0
727	AG-898-C20	AG-898-C20_NODE_11	2	['ERR2752155' 'ERR599351']	461	12211	12211	0	0	0	0	0
728	AG-898-C20	AG-898-C20_NODE_12	2	['ERR2752155' 'ERR599351']	678	9464	9464	0	0	0	0	0
729	AG-912-O23	AG-912-O23_NODE_1	2	['ERR2752155' 'ERR599351']	35273	40570	64127	0	0	0	0	0
730	AG-897-D05	AG-897-D05_NODE_22	2	['ERR594383' 'ERR594357']	11951	14985	21361	0	0	0	1	0
731	AG-313-N22	AG-313-N22_NODE_26	6	['ERR2762177' 'ERR2762118' 'ERR2762169' 'ERR2762116' 'ERR2762161' 'ERR2762182']	3075	11100	14800	0	0	0	0	0
732	AG-390-F11	AG-390-F11_NODE_6	5	['ERR594368' 'ERR594393' 'ERR594388' 'ERR599350' 'ERR599383']	151	12765	28585	0	0	0.769066	0	0
733	AG-422-B03	AG-422-B03_NODE_42	8	['ERR594364' 'ERR594385' 'ERR594393' 'ERR594355' 'ERR594379' 'ERR594390' 'ERR594354' 'ERR594388']	4980	16714	17892	0	0	0.70692	1	0
734	AG-426-I23	AG-426-I23_NODE_4	16	['ERR594364' 'ERR594355' 'ERR594388' 'ERR594411' 'ERR599339' 'ERR599342' 'ERR599344' 'ERR599345' 'ERR599355' 'ERR599356' 'ERR599357' 'ERR599358' 'ERR599362' 'ERR599363' 'ERR599374' 'ERR599376']	30026	40163	51572	0	0	0.743317	1	1
735	AG-359-J09	AG-359-J09_NODE_5	2	['ERR594364' 'ERR594388']	28394	31466	31466	0	0	0.945638	0	0
736	AG-359-L21	AG-359-L21_NODE_49	2	['ERR594364' 'ERR594354']	1432	4249	4504	0	0	0	1	0
737	AG-891-N11	AG-891-N11_NODE_12	16	['ERR594364' 'ERR594412' 'ERR594357' 'ERR2750828' 'ERR2750829' 'ERR594388' 'ERR599337' 'ERR599344' 'ERR599346' 'ERR599353' 'ERR599354' 'ERR599355' 'ERR599356' 'ERR599358' 'ERR599363' 'ERR599374']	397	9599	9599	1	0	0	1	0
738	AG-892-J05	AG-892-J05_NODE_42	2	['ERR594364' 'ERR599355']	7	3261	3261	0	0	0	1	0
739	AG-895-F05	AG-895-F05_NODE_10	4	['ERR594364' 'ERR594352' 'ERR599339' 'ERR599358']	693	6457	19294	0	0	1	0	0
740	AG-904-D18	AG-904-D18_NODE_2	3	['ERR594364' 'ERR594384' 'ERR599344']	44023	49535	142561	0	0	0	1	0
741	AG-907-P07	AG-907-P07_NODE_15	14	['ERR594364' 'ERR594361' 'ERR594388' 'ERR594411' 'ERR599339' 'ERR599344' 'ERR599345' 'ERR599355' 'ERR599356' 'ERR599358' 'ERR599362' 'ERR599363' 'ERR599374' 'ERR599376']	636	7740	33129	0	0	0	0	0
742	AG-916-B03	AG-916-B03_NODE_6	23	['ERR594364' 'ERR594412' 'ERR594355' 'ERR594408' 'ERR2750829' 'ERR594388' 'ERR594411' 'ERR599337' 'ERR599338' 'ERR599344' 'ERR599350' 'ERR599353' 'ERR599354' 'ERR599355' 'ERR599356' 'ERR599358' 'ERR599363' 'ERR599374' 'ERR599376' 'ERR599377' 'ERR599380']	25	26624	35361	0	0	1	1	0
743	AG-313-C05	AG-313-C05_NODE_1	8	['ERR594409' 'ERR2752143']	331	33967	152889	0	0	0	0	0
744	AG-313-C05	AG-313-C05_NODE_2	3	['ERR594409' 'ERR2752143']	48	92463	92463	0	0	0	0	0
745	AG-313-C05	AG-313-C05_NODE_3	6	['ERR594409' 'ERR2752143']	132	47280	89056	0	0	0	0	0
746	AG-313-C05	AG-313-C05_NODE_4	5	['ERR594409' 'ERR2752143']	11	69185	79746	0	0	0	0	0
747	AG-313-C05	AG-313-C05_NODE_5	5	['ERR594409' 'ERR2752143']	232	30039	71720	0	0	0	0	0
748	AG-313-C05	AG-313-C05_NODE_6	3	['ERR594409' 'ERR2752143']	272	68466	68466	0	0	0	0	0
749	AG-313-C05	AG-313-C05_NODE_8	3	['ERR594409' 'ERR2752143']	3002	50083	50083	0	0	0	0	0
750	AG-313-C05	AG-313-C05_NODE_9	2	['ERR594409' 'ERR2752143']	374	49610	49610	0	0	0	0	0
751	AG-313-C05	AG-313-C05_NODE_10	3	['ERR594409' 'ERR2752143']	300	47402	47402	0	0	0	0	0
752	AG-313-C05	AG-313-C05_NODE_12	2	['ERR594409' 'ERR2752143']	888	37263	37675	0	0	0	0	0
753	AG-313-C05	AG-313-C05_NODE_13	2	['ERR594409' 'ERR2752143']	63	32893	32893	0	0	0	0	0
754	AG-313-C05	AG-313-C05_NODE_14	2	['ERR594409' 'ERR2752143']	1944	14483	32849	0	0	0	0	0
755	AG-313-C05	AG-313-C05_NODE_15	2	['ERR594409' 'ERR2752143']	78	29523	29523	0	0	0	0	0
756	AG-313-C05	AG-313-C05_NODE_16	2	['ERR594409' 'ERR2752143']	847	29076	29076	0	0	0	0	0
757	AG-313-C05	AG-313-C05_NODE_17	3	['ERR594409' 'ERR2752143']	2172	28680	28680	0	0	0	0	0
758	AG-313-C05	AG-313-C05_NODE_18	2	['ERR594409' 'ERR2752143']	1126	26653	26653	0	0	0	0	0
759	AG-313-C05	AG-313-C05_NODE_19	2	['ERR594409' 'ERR2752143']	102	23317	25555	0	0	0	0	0
760	AG-313-C05	AG-313-C05_NODE_20	2	['ERR594409' 'ERR2752143']	95	23804	23804	0	0	0	0	0
761	AG-313-C05	AG-313-C05_NODE_21	2	['ERR594409' 'ERR2752143']	32	22042	22300	0	0	0	0	0
762	AG-313-C05	AG-313-C05_NODE_23	2	['ERR594409' 'ERR2752143']	971	7903	15471	0	0	0	0	0
763	AG-313-C05	AG-313-C05_NODE_25	2	['ERR594409' 'ERR2752143']	548	13875	13875	0	0	0	0	0
764	AG-313-C05	AG-313-C05_NODE_26	2	['ERR594409' 'ERR2752143']	26	12935	12935	0	0	0	0	0
765	AG-313-C05	AG-313-C05_NODE_28	2	['ERR594409' 'ERR2752143']	92	12385	12385	0	0	0	0	0
766	AG-313-C05	AG-313-C05_NODE_29	2	['ERR594409' 'ERR2752143']	13	11942	11942	0	0	0	0	0
767	AG-313-C05	AG-313-C05_NODE_34	2	['ERR594409' 'ERR2752143']	749	8906	8906	0	0	0	0	0
768	AG-313-C05	AG-313-C05_NODE_38	2	['ERR594409' 'ERR2752143']	181	7517	7517	0	0	0	0	0
769	AG-313-C05	AG-313-C05_NODE_39	2	['ERR594409' 'ERR2752143']	68	7348	7348	0	0	0	0	0
770	AG-313-C05	AG-313-C05_NODE_42	2	['ERR594409' 'ERR2752143']	179	6434	6434	0	0	0	0	0
771	AG-313-C05	AG-313-C05_NODE_45	7	['ERR594378' 'ERR594396' 'ERR594408' 'ERR594389' 'ERR594406' 'ERR594362' 'ERR594375']	1	5403	5403	0	0	0	0	0
772	AG-422-C19	AG-422-C19_NODE_3	2	['ERR594378' 'ERR594352']	41038	51744	67977	0	0	0	0	1
773	AG-430-C17	AG-430-C17_NODE_21	3	['ERR594378' 'ERR594396' 'ERR594406']	12920	18410	18410	0	0	0	0	0
774	AG-892-K03	AG-892-K03_NODE_7	2	['ERR594378' 'ERR594406']	23020	30453	39101	0	0	0	1	0
775	AG-903-I02	AG-903-I02_NODE_1	11	['ERR594378' 'ERR594408' 'ERR594352']	10625	16714	469073	0	0.267203	0	0	0
776	AG-908-B08	AG-908-B08_NODE_25	5	['ERR594378' 'ERR594393' 'ERR594396' 'ERR599354' 'ERR599380']	192	6591	14109	0	0	0	0	0
777	AG-915-O07	AG-915-O07_NODE_2	4	['ERR594378' 'ERR594396' 'ERR594408' 'ERR594406']	112712	117276	141383	0	0	0	1	0
778	AG-313-I14	AG-313-I14_NODE_17	6	['ERR2762118' 'ERR2752143' 'ERR2762116' 'ERR2762117' 'ERR2762120' 'ERR2762121']	208	7739	22290	0	0	1	0	0
779	AG-313-N22	AG-313-N22_NODE_25	11	['ERR2762118' 'ERR2762138' 'ERR2752156' 'ERR2752143' 'ERR2762116' 'ERR2762120' 'ERR2762121' 'ERR2762128' 'ERR2762153' 'ERR2762158' 'ERR599384']	895	5939	14632	0	0	0	0	0
780	AG-319-G09	AG-319-G09_NODE_14	19	['ERR2762118' 'ERR2762181' 'ERR2752146' 'ERR2752147' 'ERR2762119' 'ERR2762161' 'ERR2762171' 'ERR2762178' 'ERR2762179' 'ERR2762182' 'ERR594411' 'ERR599349' 'ERR599374' 'ERR599375']	1012	19890	19890	1	0.324399	0.279055	1	0
781	AG-390-E17	AG-390-E17_NODE_22	6	['ERR2762118' 'ERR2762116' 'ERR2762117' 'ERR2762119' 'ERR2762121' 'ERR2762143']	11584	17729	17729	0	0	0	0	0
782	AG-390-E20	AG-390-E20_NODE_11	6	['ERR2762118' 'ERR2762116' 'ERR2762117' 'ERR2762119' 'ERR2762121' 'ERR2762143']	13202	20637	44015	0	0	0	0	0
783	AG-390-G02	AG-390-G02_NODE_3	6	['ERR2762118' 'ERR2762116' 'ERR2762117' 'ERR2762119' 'ERR2762121' 'ERR2762143']	570	9636	121105	0	0	0	0	0
784	AG-390-L06	AG-390-L06_NODE_6	8	['ERR2762118' 'ERR2762181' 'ERR2762116' 'ERR2762119' 'ERR2762121' 'ERR2762132' 'ERR2762174' 'ERR2762182']	6554	12181	72641	0	0	0	1	0
785	AG-319-G13	AG-319-G13_NODE_6	5	['ERR2752160' 'ERR2752161' 'ERR2752152' 'ERR599375' 'ERR599379']	11006	15734	27882	0	0	0	0	0
786	AG-333-G18	AG-333-G18_NODE_18	12	['ERR2752160' 'ERR2752161' 'ERR2752151' 'ERR2752162' 'ERR2752163' 'ERR2752145' 'ERR2752164' 'ERR599341' 'ERR599345' 'ERR599355' 'ERR599365' 'ERR599380']	219	9543	9543	0	0	0	0	0
787	AG-333-G18	AG-333-G18_NODE_21	12	['ERR2752160' 'ERR2752161' 'ERR2752151' 'ERR2752162' 'ERR2752163' 'ERR2752145' 'ERR2752164' 'ERR599341' 'ERR599345' 'ERR599355' 'ERR599365' 'ERR599380']	119	9286	9286	0	0	0	0	0
788	AG-333-G18	AG-333-G18_NODE_22	12	['ERR2752160' 'ERR2752161' 'ERR2752151' 'ERR2752162' 'ERR2752163' 'ERR2752145' 'ERR2752164' 'ERR599341' 'ERR599345' 'ERR599355' 'ERR599365' 'ERR599380']	257	9024	9024	0	0	0	0	0
789	AG-464-B02	AG-464-B02_NODE_12	1	['ERR2752160']	820	3690	34158	0.901742	0	0	1	0
790	AG-464-B02	AG-464-B02_NODE_14	2	['ERR2752160' 'ERR2752161']	17521	26909	27284	0	0	0	0	0
791	AG-464-G03	AG-464-G03_NODE_2	1	['ERR2752160']	80718	84186	133235	0	0	0	1	0
792	AG-365-G13	AG-365-G13_NODE_3	1	['ERR594360']	26010	29286	78285	0	0	0	0	0
793	AG-365-G13	AG-365-G13_NODE_4	2	['ERR594360' 'ERR2752164']	221	11193	53445	0	0	0	0	0
794	AG-365-G13	AG-365-G13_NODE_7	1	['ERR594360']	14093	17337	41010	0	0	1	1	0
795	AG-365-G13	AG-365-G13_NODE_11	1	['ERR594360']	510	4790	23700	0	0	0	0	0
796	AG-365-G13	AG-365-G13_NODE_27	2	['ERR594360' 'ERR2752164']	2286	5889	5889	0	0	0	0	0
797	AG-390-K15	AG-390-K15_NODE_2	4	['ERR594360' 'ERR599350']	38623	42782	160233	0	0.685261	0	1	0
798	AG-410-J08	AG-410-J08_NODE_2	3	['ERR594360' 'ERR594393' 'ERR594410']	38450	42459	54522	0	0	0	0	0
799	AG-410-O05	AG-410-O05_NODE_1	1	['ERR594360']	360	72318	72318	0	0	0	0	0
800	AG-410-O05	AG-410-O05_NODE_2	3	['ERR594360']	402	25479	65914	0	0	0	0	0
801	AG-410-O05	AG-410-O05_NODE_3	1	['ERR594360']	26	63502	63749	0	0	0	0	0
802	AG-410-O05	AG-410-O05_NODE_4	1	['ERR594360']	9	46769	46769	0	0	0.242044	0	0
803	AG-410-O05	AG-410-O05_NODE_5	1	['ERR594360']	90	35029	35029	0	0	0	0	0
804	AG-410-O05	AG-410-O05_NODE_6	1	['ERR594360']	5609	31735	31735	0	0	0	0	0
805	AG-410-O05	AG-410-O05_NODE_7	2	['ERR594360']	39	12514	30402	0	0	0	0	0
806	AG-410-O05	AG-410-O05_NODE_8	1	['ERR594360']	234	29406	29406	0	0	0	0	0
807	AG-410-O05	AG-410-O05_NODE_9	1	['ERR594360']	122	14796	28664	0	0	0	0	0
808	AG-410-O05	AG-410-O05_NODE_10	1	['ERR594360']	695	28546	28867	0	0	0	0	0
809	AG-410-O05	AG-410-O05_NODE_11	2	['ERR594360']	9552	19836	28572	0	0	0	0	0
810	AG-410-O05	AG-410-O05_NODE_12	1	['ERR594360']	1269	23390	28123	0	0	0	0	0
811	AG-410-O05	AG-410-O05_NODE_13	2	['ERR594360']	34	3559	26062	0	0	0	0	0
812	AG-410-O05	AG-410-O05_NODE_14	1	['ERR594360']	2615	25532	25532	0	0	0	0	0
813	AG-410-O05	AG-410-O05_NODE_15	1	['ERR594360']	21	22337	22337	0	0	0	0	0
814	AG-410-O05	AG-410-O05_NODE_16	2	['ERR594360']	52	8314	22355	0	0	0	0	0
815	AG-410-O05	AG-410-O05_NODE_17	1	['ERR594360']	1369	20337	20337	0	0	0	0	0
816	AG-410-O05	AG-410-O05_NODE_18	1	['ERR594360']	100	18024	18024	0	0	0	0	0
817	AG-410-O05	AG-410-O05_NODE_19	1	['ERR594360']	20	3389	18040	0	0	0	0	0
818	AG-410-O05	AG-410-O05_NODE_20	1	['ERR594360']	486	17930	17930	0	0	0	0	0
819	AG-410-O05	AG-410-O05_NODE_22	1	['ERR594360']	79	13125	13529	0	0	0	0	0
820	AG-410-O05	AG-410-O05_NODE_23	1	['ERR594360']	176	13569	13569	0	0	0	0	0
821	AG-410-O05	AG-410-O05_NODE_24	1	['ERR594360']	114	12324	12324	0	0	0	0	0
822	AG-410-O05	AG-410-O05_NODE_25	1	['ERR594360']	388	9464	9464	0	0	0	0	0
823	AG-410-O05	AG-410-O05_NODE_26	1	['ERR594360']	144	8362	8362	0	0	0	0	0
824	AG-410-O05	AG-410-O05_NODE_27	1	['ERR594360']	15	8049	8049	0	0	0	0	0
825	AG-410-O05	AG-410-O05_NODE_28	1	['ERR594360']	168	6423	6423	0	0	0	0	0
826	AG-410-O05	AG-410-O05_NODE_29	1	['ERR594360']	1204	6236	6236	0	0	0	0	0
827	AG-410-O05	AG-410-O05_NODE_31	1	['ERR594360']	80	5026	5026	0	0	0	0	0
828	AG-410-O05	AG-410-O05_NODE_35	1	['ERR594360']	51	3285	3285	0	0	0	0	0
829	AG-414-P03	AG-414-P03_NODE_6	2	['ERR594360' 'ERR594393']	27691	32214	72704	0	0	0	0	0
830	AG-426-J07	AG-426-J07_NODE_1	1	['ERR594360']	99123	103802	141211	0	0	0	0	0
831	AG-426-J07	AG-426-J07_NODE_5	3	['ERR594360' 'ERR594390']	20426	27400	97667	0	0	0	0	0
832	AG-453-D06	AG-453-D06_NODE_2	3	['ERR594360' 'ERR594393' 'ERR594410']	84315	88613	93341	0	0	0	0	0
833	AG-453-L02	AG-453-L02_NODE_2	4	['ERR594360' 'ERR599350']	17685	24933	148353	0	0	0	0	0
834	AG-453-L02	AG-453-L02_NODE_3	6	['ERR594360' 'ERR599350']	7719	15216	129631	0	0	0	0	0
835	AG-453-L02	AG-453-L02_NODE_17	1	['ERR594360']	7606	15320	15320	0	0	0	0	0
836	AG-891-I09	AG-891-I09_NODE_6	2	['ERR594360' 'ERR594393']	27275	38340	38340	0	0	0	0	0
837	AG-891-I09	AG-891-I09_NODE_8	3	['ERR594360' 'ERR594393' 'ERR594410']	550	10224	11493	0	0	0	0	0
838	AG-894-J05	AG-894-J05_NODE_11	3	['ERR594360' 'ERR594393' 'ERR594410']	44229	49020	50709	0	0	0	0	0
839	AG-910-M10	AG-910-M10_NODE_7	1	['ERR594360']	28345	33484	46217	0	0	0	0	0
840	AG-917-A11	AG-917-A11_NODE_2	1	['ERR594360']	39696	46369	200368	0	0	0	1	0
841	AG-917-O09	AG-917-O09_NODE_3	2	['ERR594360' 'ERR599350']	59518	63409	149612	0	0	0	1	0
842	AG-313-K08	AG-313-K08_NODE_4	1	['ERR594353']	48	6698	43560	0	0	0	0	0
843	AG-410-I20	AG-410-I20_NODE_40	2	['ERR594353' 'ERR599338']	1	6860	6860	1	0	0	0	0
844	AG-414-A09	AG-414-A09_NODE_11	5	['ERR594353' 'ERR599349' 'ERR599357' 'ERR599359' 'ERR599369']	13875	22366	33590	0	0	0	0.980685	0
845	AG-360-A13	AG-360-A13_NODE_1	4	['ERR594353' 'ERR594388' 'ERR599350' 'ERR599356']	23743	28077	47475	0	0	0.908168	1	0
846	AG-365-D23	AG-365-D23_NODE_64	1	['ERR2752154']	227	5315	5315	0	0	0	0	0
847	AG-422-F13	AG-422-F13_NODE_1	3	['ERR2752154']	26076	32826	103098	0	0	0	0	0
848	AG-422-F13	AG-422-F13_NODE_6	1	['ERR2752154']	14194	19290	38651	0	0	0	0	0
849	AG-422-F13	AG-422-F13_NODE_9	1	['ERR2752154']	22571	27736	35109	0	0	0	0	0
850	AG-422-F13	AG-422-F13_NODE_10	1	['ERR2752154']	27767	34797	34797	0	0	0	0	0
851	AG-422-F13	AG-422-F13_NODE_15	1	['ERR2752154']	12660	24472	28037	0	0	0	0	0
852	AG-422-F13	AG-422-F13_NODE_16	1	['ERR2752154']	13651	22607	27510	0	0	0	0	0
853	AG-422-F13	AG-422-F13_NODE_36	1	['ERR2752154']	7859	16521	16521	0	0	0	0	0
854	AG-422-F13	AG-422-F13_NODE_37	2	['ERR2752154' 'ERR2752152']	1368	8585	15988	0	0	0	0	0
855	AG-422-F13	AG-422-F13_NODE_42	1	['ERR2752154']	276	8111	14796	0	0	0	0	0
856	AG-410-J08	AG-410-J08_NODE_14	1	['ERR594376']	3078	7078	7728	0	0	0	0	0
857	AG-359-N14	AG-359-N14_NODE_2	2	['ERR594376' 'ERR594393']	75562	78895	103142	0	0	0	0	0
858	AG-895-L13	AG-895-L13_NODE_2	1	['ERR594376']	29410	34841	190861	0	0	0	0	0
859	AG-901-O02	AG-901-O02_NODE_3	1	['ERR594376']	47923	52441	58950	0	0	0	0	0
860	AG-908-C16	AG-908-C16_NODE_10	1	['ERR594376']	10062	14974	30870	0	0	0	0	0
861	AG-916-I03	AG-916-I03_NODE_12	12	['ERR594376' 'ERR594403' 'ERR594398' 'ERR594384' 'ERR594392' 'ERR599339' 'ERR599344' 'ERR599355' 'ERR599356' 'ERR599358' 'ERR599362' 'ERR599376']	11059	15416	24138	0	0	0.699334	0	0
862	AG-919-G14	AG-919-G14_NODE_1	1	['ERR594376']	71729	78392	148257	0	0	0	0	0
863	AG-919-G14	AG-919-G14_NODE_5	1	['ERR594376']	122445	127597	127597	0	0	0	0	0
864	AG-337-P08	AG-337-P08_NODE_3	7	['ERR594412' 'ERR594408' 'ERR594388' 'ERR599337' 'ERR599354' 'ERR599363' 'ERR599374']	11219	20539	20539	0	0	1	0	0
865	AG-914-L21	AG-914-L21_NODE_10	9	['ERR594412' 'ERR2750828' 'ERR2750829' 'ERR599346' 'ERR599349' 'ERR599350' 'ERR599353' 'ERR599363' 'ERR599374']	11102	16938	36814	0	0	1	1	0
866	AG-410-I20	AG-410-I20_NODE_48	3	['ERR594385' 'ERR599338' 'ERR599339']	77	5238	5238	1	0	0	0	0
867	AG-904-L23	AG-904-L23_NODE_1	6	['ERR594385' 'ERR599339' 'ERR599344' 'ERR599356' 'ERR599358' 'ERR599376']	30610	35183	135346	0	0	0	0	0
868	AG-422-N22	AG-422-N22_NODE_37	7	['ERR594393' 'ERR594356' 'ERR594397' 'ERR594367' 'ERR594365' 'ERR594363' 'ERR599350']	115	3636	3636	1	0	0	1	0
869	AG-422-P13	AG-422-P13_NODE_7	1	['ERR594393']	21745	27231	36406	0	0	0	0	0
870	AG-453-D06	AG-453-D06_NODE_19	1	['ERR594393']	2220	8389	11007	0	0	0	0	0
871	AG-453-G14	AG-453-G14_NODE_3	1	['ERR594393']	14378	18280	25158	0	0	0	0	0
872	AH-321-L10	AH-321-L10_NODE_3	1	['ERR594393']	5051	9824	54715	0	0	0	0	0
873	AG-891-I09	AG-891-I09_NODE_4	2	['ERR594393']	435	11661	149769	0	0	0	0	0
874	AG-897-D06	AG-897-D06_NODE_4	2	['ERR594393' 'ERR594410']	48456	52979	129486	0	0	0	0	0
875	AG-903-P01	AG-903-P01_NODE_5	1	['ERR594393']	7905	13151	33564	0	0	0	0	0
876	AG-905-B14	AG-905-B14_NODE_1	5	['ERR594393' 'ERR594388' 'ERR599339']	5	3057	33570	0	0	1	0	0
877	AG-907-P07	AG-907-P07_NODE_8	1	['ERR594393']	7389	11049	68919	0	0	0	0	0
878	AG-908-C16	AG-908-C16_NODE_3	1	['ERR594393']	20619	25271	57468	0	0	0	0	0
879	AG-908-C16	AG-908-C16_NODE_5	1	['ERR594393']	32088	38990	41670	0	0	0	0	0
880	AG-908-C16	AG-908-C16_NODE_6	2	['ERR594393']	920	10923	39043	0	0	0	0	0
881	AG-912-O03	AG-912-O03_NODE_8	1	['ERR594393']	15173	19657	39265	0	0	0	0	0
882	AG-915-P16	AG-915-P16_NODE_10	1	['ERR594393']	8023	11269	14395	0	0	0	0	0
883	AG-916-P22	AG-916-P22_NODE_15	1	['ERR594393']	6093	11090	13234	0	0	0	0	0
884	AG-918-B05	AG-918-B05_NODE_10	1	['ERR594393']	2604	11383	18022	0	0	0	0	0
885	AG-333-P07	AG-333-P07_NODE_2	1	['ERR594396']	4966	7471	87353	0	0	1	0	0
886	AG-365-B23	AG-365-B23_NODE_20	2	['ERR594396' 'ERR594375']	7501	11959	22451	0	0	0	0	0
887	AG-359-M21	AG-359-M21_NODE_3	5	['ERR594396' 'ERR594408' 'ERR599383']	676	9333	121278	0	0	0	0.376343	0
888	AG-464-G03	AG-464-G03_NODE_10	1	['ERR2752161']	4143	9507	64100	0	0	0	0	0
889	AG-457-N18	AG-457-N18_NODE_2	25	['ERR594356' 'ERR594397' 'ERR594365' 'ERR594363' 'ERR599337' 'ERR599339' 'ERR599344' 'ERR599350' 'ERR599362' 'ERR599363' 'ERR599376' 'ERR599380' 'ERR599383']	402	4584	69098	0.764706	0.764467	1	1	0
890	AG-898-I08	AG-898-I08_NODE_3	5	['ERR594356' 'ERR594365']	15774	24537	88003	0	0	0	0	0
891	AG-898-I08	AG-898-I08_NODE_4	1	['ERR594356']	57920	61648	72157	0	0	0	0	0
892	AG-898-I08	AG-898-I08_NODE_14	1	['ERR594356']	4208	13937	25988	0	0	0	0	0
893	AG-898-I08	AG-898-I08_NODE_21	1	['ERR594356']	1788	7705	21179	0	0	0	0	0
894	AG-898-I08	AG-898-I08_NODE_28	1	['ERR594356']	58	4566	12777	0	0	0	0	0
895	AG-900-L06	AG-900-L06_NODE_2	1	['ERR594356']	25963	33857	59578	0	0	0	0	0
896	AG-900-L06	AG-900-L06_NODE_4	1	['ERR594356']	1756	10279	24566	0	0	0	0	0
897	AG-916-O11	AG-916-O11_NODE_2	3	['ERR594356' 'ERR594365' 'ERR2752152']	55607	62018	63449	0	0	0	0	0
898	AG-453-J13	AG-453-J13_NODE_15	1	['ERR594399']	3480	9070	13498	0	0	0	1	0
899	AG-337-E17	AG-337-E17_NODE_10	3	['ERR594355' 'ERR594354' 'ERR599374']	32	5885	10240	0	0	0	1	0
900	AG-365-L02	AG-365-L02_NODE_59	2	['ERR594355' 'ERR594354']	32	7389	7389	0	0	0	0	0
901	AG-414-O09	AG-414-O09_NODE_7	4	['ERR594355' 'ERR594354' 'ERR594411' 'ERR599374']	36131	39966	64408	0	0	0	1	0
902	AG-893-P13	AG-893-P13_NODE_8	2	['ERR594355' 'ERR594354']	22318	27573	41885	0	0	0	0	0
903	AG-895-D04	AG-895-D04_NODE_1	11	['ERR594355' 'ERR594354' 'ERR594411' 'ERR599337' 'ERR599354' 'ERR599357' 'ERR599367' 'ERR599374' 'ERR599377' 'ERR599378' 'ERR599380']	34458	42058	229871	0	0	0.456447	0	0
904	AG-901-I06	AG-901-I06_NODE_2	3	['ERR594355' 'ERR594354' 'ERR599374']	78090	80995	354624	0	0	0	0	0
905	AG-909-K21	AG-909-K21_NODE_2	2	['ERR594355' 'ERR594354']	224833	231206	245246	0	0	0	1	0
906	AG-920-E06	AG-920-E06_NODE_1	1	['ERR594355']	277721	282441	520485	0	0	0	1	0
907	AG-891-D09	AG-891-D09_NODE_20	3	['ERR594395' 'ERR594408' 'ERR594404']	14316	19472	19959	1	1	0	0	0
908	AG-920-O19	AG-920-O19_NODE_22	2	['ERR594395' 'ERR594404']	1602	6314	19889	1	1	0	0	0
909	AG-325-I23	AG-325-I23_NODE_3	1	['ERR594408']	40887	48341	116975	0	0	0	0	0
910	AG-895-A23	AG-895-A23_NODE_6	1	['ERR594408']	13788	24046	30051	1	1	1	1	0
911	AG-464-B04	AG-464-B04_NODE_24	2	['ERR2752151' 'ERR2752159']	3423	7389	15166	0	0	0	0	0
912	AG-464-F04	AG-464-F04_NODE_46	1	['ERR2752151']	5588	8465	9324	0	0	0	0	0
913	AG-333-J22	AG-333-J22_NODE_16	7	['ERR594379' 'ERR599340' 'ERR599345' 'ERR599348' 'ERR599359' 'ERR599369' 'ERR599377']	3643	9347	9347	1	0	0	0	0
914	AG-439-L21	AG-439-L21_NODE_3	1	['ERR594379']	16348	19297	57236	0	0	0	1	0
915	AG-470-N15	AG-470-N15_NODE_55	1	['ERR594379']	2289	5309	5309	0	0	0	0	0
916	AG-426-M08	AG-426-M08_NODE_34	1	['ERR2752162']	478	6479	6836	0	0	0	0	0
917	AG-439-J22	AG-439-J22_NODE_2	7	['ERR2752162' 'ERR2752163' 'ERR599366']	767	9400	43663	0	0	0	0	0
918	AG-439-J22	AG-439-J22_NODE_3	2	['ERR2752162' 'ERR2752163']	701	25010	41776	0	0	0	0	0
919	AG-439-J22	AG-439-J22_NODE_4	3	['ERR2752162' 'ERR2752163' 'ERR599366']	12961	35641	35641	0	0	0	0	0
920	AG-439-J22	AG-439-J22_NODE_5	2	['ERR2752162' 'ERR2752163']	249	13750	34436	0	0	0	0	0
921	AG-439-J22	AG-439-J22_NODE_7	3	['ERR2752162' 'ERR2752163']	5227	15627	27581	0	0	0	0	0
922	AG-439-J22	AG-439-J22_NODE_9	3	['ERR2752162' 'ERR2752163' 'ERR599366']	243	23627	23627	0	0	0	0	0
923	AG-439-J22	AG-439-J22_NODE_10	3	['ERR2752162' 'ERR2752163' 'ERR599366']	56	16247	21797	0	0	0	0	0
924	AG-439-J22	AG-439-J22_NODE_12	2	['ERR2752162' 'ERR2752163']	467	18820	19998	0	0	0	0	0
925	AG-439-J22	AG-439-J22_NODE_13	3	['ERR2752162' 'ERR2752163' 'ERR599366']	4504	19800	19800	0	0	0	0	0
926	AG-439-J22	AG-439-J22_NODE_14	3	['ERR2752162' 'ERR2752163' 'ERR599366']	617	16083	16083	0	0	0	0	0
927	AG-439-J22	AG-439-J22_NODE_15	3	['ERR2752162' 'ERR2752163' 'ERR599366']	441	14642	14642	0	0	0	0	0
928	AG-439-J22	AG-439-J22_NODE_19	3	['ERR2752162' 'ERR2752163' 'ERR599366']	28	11108	13032	0	0	0	0	0
929	AG-439-J22	AG-439-J22_NODE_20	2	['ERR2752162' 'ERR2752163']	2054	12314	12314	0	0	0	0	0
930	AG-439-J22	AG-439-J22_NODE_22	3	['ERR2752162' 'ERR2752163' 'ERR599366']	28	12099	12099	0	0	0	0	0
931	AG-439-J22	AG-439-J22_NODE_23	3	['ERR2752162' 'ERR2752163' 'ERR599366']	1023	11669	11669	0	0	0	0	0
932	AG-439-J22	AG-439-J22_NODE_24	2	['ERR2752162' 'ERR2752163']	8	10747	10747	0	0	0	0	0
933	AG-439-J22	AG-439-J22_NODE_25	3	['ERR2752162' 'ERR2752163' 'ERR599366']	1027	10341	10341	0	0	0	0	0
934	AG-439-J22	AG-439-J22_NODE_26	3	['ERR2752162' 'ERR2752163' 'ERR599366']	117	10199	10199	0	0	0	0	0
935	AG-439-J22	AG-439-J22_NODE_27	2	['ERR2752162' 'ERR2752163']	459	9230	9230	0	0	0	0	0
936	AG-439-J22	AG-439-J22_NODE_30	2	['ERR2752162' 'ERR2752163']	90	4851	4851	0	0	0	0	0
937	AG-439-J22	AG-439-J22_NODE_33	2	['ERR2752162' 'ERR2752163']	15	4211	4211	0	0	0	0	0
938	AG-464-I13	AG-464-I13_NODE_4	1	['ERR2752162']	12626	15097	77712	0	0	0	0	0
939	AG-464-P07	AG-464-P07_NODE_1	8	['ERR2752162' 'ERR2752163']	4799	14511	189259	0	0	0	0	0
940	AG-464-P07	AG-464-P07_NODE_2	4	['ERR2752162' 'ERR2752163']	10110	16268	146382	0	0	0	0	0
941	AG-464-P07	AG-464-P07_NODE_3	5	['ERR2752162' 'ERR2752163']	17024	24517	95735	0	0	0	0	0
942	AG-464-P07	AG-464-P07_NODE_4	3	['ERR2752162' 'ERR2752163']	2434	16880	77660	0	0	0	0	0
943	AG-464-P07	AG-464-P07_NODE_5	8	['ERR2752162' 'ERR2752163']	6265	16633	77135	0	0	0	0	0
944	AG-464-P07	AG-464-P07_NODE_9	3	['ERR2752162' 'ERR2752163']	2195	13056	45821	0	0	0	0	0
945	AG-464-P07	AG-464-P07_NODE_11	4	['ERR2752162' 'ERR2752163']	82	23336	34487	0	0	0	0	0
946	AG-464-P07	AG-464-P07_NODE_12	1	['ERR2752162']	9641	17502	18848	0	0	0	0	0
947	AG-365-B09	AG-365-B09_NODE_39	2	['ERR594397' 'ERR594363']	6481	11193	12014	0	0	0	0	0
948	AG-404-P04	AG-404-P04_NODE_6	1	['ERR594390']	36370	42312	49670	0	0	0	0	0
949	AG-414-E04	AG-414-E04_NODE_1	1	['ERR594390']	117285	122197	215529	0	0	0	0	0
950	AG-426-J07	AG-426-J07_NODE_2	1	['ERR594390']	3893	8296	136274	0	0	0	0	0
951	AG-426-J07	AG-426-J07_NODE_6	1	['ERR594390']	44163	53531	73456	0	0	0	0	0
952	AG-426-J07	AG-426-J07_NODE_7	1	['ERR594390']	35694	41486	48133	0	0	0	0	0
953	AG-453-M22	AG-453-M22_NODE_50	2	['ERR594390' 'ERR599374']	1192	5239	10866	1	0	0	1	0
954	AG-895-A23	AG-895-A23_NODE_11	5	['ERR594403' 'ERR594398' 'ERR594384' 'ERR599344' 'ERR599355']	17347	22177	26578	0	0.886128	0	0	0
955	AG-426-M08	AG-426-M08_NODE_23	1	['ERR2752163']	5965	9451	9451	0	0	0	0	0
956	AG-426-M08	AG-426-M08_NODE_31	2	['ERR2752163' 'ERR599366']	239	4157	6872	0	0	0	0	0
957	AG-439-J06	AG-439-J06_NODE_5	1	['ERR2752163']	7129	15075	22377	0	0	0	0	0
958	AG-464-E06	AG-464-E06_NODE_13	1	['ERR2752163']	8739	16622	18897	0	0	0	0	0
959	AG-464-I13	AG-464-I13_NODE_1	1	['ERR2752163']	112791	122144	122144	0	0	0	0	0
960	AG-464-I13	AG-464-I13_NODE_2	1	['ERR2752163']	76794	88005	111740	0	0	0	0	1
961	AG-464-I13	AG-464-I13_NODE_5	1	['ERR2752163']	6766	13055	69645	0	0	0	0	0
962	AG-464-P07	AG-464-P07_NODE_6	1	['ERR2752163']	24343	38822	64948	0	0	0	0	1
963	AG-464-P07	AG-464-P07_NODE_19	1	['ERR2752163']	2026	10378	10378	0	0	0	0	0
964	AG-461-K23	AG-461-K23_NODE_122	7	['ERR2752157' 'ERR2762148' 'ERR2762151' 'ERR2762153' 'ERR2762158' 'ERR2762167' 'ERR2762182']	108	5848	5848	1	0	0	0	0
965	AG-349-P08	AG-349-P08_NODE_1	6	['ERR594410' 'ERR599344' 'ERR599350' 'ERR599362']	1606	34427	107673	0	0	0	0	0
966	AG-900-L19	AG-900-L19_NODE_17	2	['ERR594384' 'ERR599339']	2889	5861	20136	0	0	1	1	0
967	AG-917-E11	AG-917-E11_NODE_1	3	['ERR594384' 'ERR599339' 'ERR599362']	31773	35893	252511	0	0	1	0	0
968	AG-918-J07	AG-918-J07_NODE_13	4	['ERR594384' 'ERR599339' 'ERR599356' 'ERR599358']	3212	8326	9894	0	0	0	1	0
969	AG-422-B03	AG-422-B03_NODE_6	2	['ERR594361' 'ERR594354']	5295	9683	47827	0	0	0	0	0
970	AG-920-J16	AG-920-J16_NODE_9	10	['ERR594361' 'ERR594388' 'ERR594411' 'ERR599339' 'ERR599344' 'ERR599345' 'ERR599355' 'ERR599356' 'ERR599376']	24403	33414	67734	0	0	0	0	0
971	AG-447-G08	AG-447-G08_NODE_1	4	['ERR594389' 'ERR594362' 'ERR599349' 'ERR599358']	27425	33249	318050	0	0	0	1	0
972	AG-447-M16	AG-447-M16_NODE_7	2	['ERR594389' 'ERR594362']	245	7236	7236	1	0	0	1	0
973	AG-414-N18	AG-414-N18_NODE_10	68	['ERR2762138' 'ERR2750828' 'ERR2750829' 'ERR2752147' 'ERR2762103' 'ERR2762106' 'ERR2762107' 'ERR2762108' 'ERR2762109' 'ERR2762110' 'ERR2762111' 'ERR2762112' 'ERR2762113' 'ERR2762114' 'ERR2762115' 'ERR2762116' 'ERR2762117' 'ERR2762119' 'ERR2762120' 'ERR2762121' 'ERR2762123' 'ERR2762124' 'ERR2762125' 'ERR2762126' 'ERR2762127' 'ERR2762128' 'ERR2762129' 'ERR2762130' 'ERR2762131' 'ERR2762132' 'ERR2762133' 'ERR2762134' 'ERR2762135' 'ERR2762136' 'ERR2762137' 'ERR2762139' 'ERR2762140' 'ERR2762141' 'ERR2762142' 'ERR2762143' 'ERR2762144' 'ERR2762145' 'ERR2762146' 'ERR2762147' 'ERR2762161' 'ERR2762163' 'ERR2762167' 'ERR2762170' 'ERR2762171' 'ERR2762173' 'ERR2762174' 'ERR2762176' 'ERR2762178' 'ERR2762179' 'ERR2762182' 'ERR2762183' 'ERR2762185' 'ERR2762186' 'ERR594388' 'ERR594411' 'ERR599340' 'ERR599345' 'ERR599346' 'ERR599349' 'ERR599353' 'ERR599361' 'ERR599374' 'ERR599382']	8061	17412	21767	0	0	0	0	0
974	AG-325-I09	AG-325-I09_NODE_21	1	['ERR594354']	363	16986	16986	1	0.66047	0	1	0
975	AG-337-J18	AG-337-J18_NODE_31	5	['ERR594354' 'ERR599344' 'ERR599356' 'ERR599362' 'ERR599376']	907	8090	8090	1	0	0	1	0
976	AG-891-J18	AG-891-J18_NODE_7	4	['ERR594354' 'ERR599344' 'ERR599356' 'ERR599358']	53662	56645	82735	0	0	0	1	0
977	AG-915-C03	AG-915-C03_NODE_18	1	['ERR594354']	2658	7256	10400	1	0	0	1	0
978	AG-313-E16	AG-313-E16_NODE_2	1	['ERR2762188']	800	5468	13366	0	0	0	0	0
979	AG-313-C13	AG-313-C13_NODE_8	1	['ERR2762188']	4314	13028	13028	0	0	0	0	0
980	AG-313-N16	AG-313-N16_NODE_16	1	['ERR2762188']	970	6803	6803	0	0	0	0	0
981	AG-313-P17	AG-313-P17_NODE_6	1	['ERR2762188']	6620	11669	17736	0	0	0	0	0
982	AG-319-N03	AG-319-N03_NODE_9	2	['ERR2762188' 'ERR2762185']	4092	11468	12896	0	0	0	0	0
983	AG-447-I18	AG-447-I18_NODE_2	1	['ERR2762188']	32913	40518	48863	0	0	0	0	0
984	AG-447-I18	AG-447-I18_NODE_6	1	['ERR2762188']	7121	13636	18590	0	0	0	0	0
985	AG-447-I18	AG-447-I18_NODE_10	1	['ERR2762188']	2676	9434	9781	0	0	0	0	0
986	AG-461-P22	AG-461-P22_NODE_1	1	['ERR2762188']	41115	48184	48184	0	0	0	0	0
987	AG-461-P22	AG-461-P22_NODE_2	2	['ERR2762188']	1229	8165	38726	0	0	0	0	0
988	AG-461-P22	AG-461-P22_NODE_3	2	['ERR2762188' 'ERR2762185']	602	7531	32103	0	0	0	0	0
989	AG-461-P22	AG-461-P22_NODE_5	1	['ERR2762188']	18031	22536	29975	0	0	0	0	0
990	AG-461-P22	AG-461-P22_NODE_7	1	['ERR2762188']	647	5121	21417	0	0	1	0	0
991	AG-461-P22	AG-461-P22_NODE_8	1	['ERR2762188']	6738	17663	18157	0	0	0	0	0
992	AG-461-P22	AG-461-P22_NODE_15	1	['ERR2762188']	3002	11569	11569	0	0	0	0	0
993	AG-461-P22	AG-461-P22_NODE_26	1	['ERR2762188']	10	7476	8256	0	0	0	0	0
994	AG-349-F20	AG-349-F20_NODE_20	1	['ERR594352']	2389	4883	5890	0	0	0	0	0
995	AG-422-C19	AG-422-C19_NODE_8	1	['ERR594352']	8695	14436	41784	0	0	0	0	0
996	AG-453-L04	AG-453-L04_NODE_4	1	['ERR594352']	10271	14805	33852	0	0	0	0	0
997	AG-903-I02	AG-903-I02_NODE_7	1	['ERR594352']	9705	15760	19849	0	0	0	0	0
998	AG-903-I02	AG-903-I02_NODE_10	1	['ERR594352']	9086	14327	15267	0	0	0	0	0
999	AG-905-P13	AG-905-P13_NODE_2	1	['ERR594352']	7046	14005	45738	0	0	0	0	0
1000	AG-905-P13	AG-905-P13_NODE_4	1	['ERR594352']	23110	26924	30706	0	0	0	0	0
1001	AG-905-P13	AG-905-P13_NODE_10	1	['ERR594352']	7152	12870	15484	0	0	0	0	0
1002	AG-905-P13	AG-905-P13_NODE_13	1	['ERR594352']	1716	11120	13019	0	0	0	0	0
1003	AG-905-P13	AG-905-P13_NODE_17	1	['ERR594352']	2372	10378	10378	0	0	0	0	0
1004	AG-905-P13	AG-905-P13_NODE_21	1	['ERR594352']	1181	6542	7606	0	0	0	0	0
1005	AG-918-F16	AG-918-F16_NODE_2	1	['ERR594352']	13173	17965	75320	0	0	0	0	0
1006	AG-918-F16	AG-918-F16_NODE_3	1	['ERR594352']	22	5742	44845	0	0	0	0	0
1007	AG-918-F16	AG-918-F16_NODE_7	1	['ERR594352']	31178	40428	40428	0	0	0	0	0
1008	AG-918-F16	AG-918-F16_NODE_11	1	['ERR594352']	5220	14036	25275	0	0	0	0	0
1009	AG-918-F16	AG-918-F16_NODE_13	1	['ERR594352']	11	10009	20777	0	0	0	0	0
1010	AG-918-F16	AG-918-F16_NODE_15	1	['ERR594352']	15484	18793	19852	0	0	0	0	0
1011	AG-918-F16	AG-918-F16_NODE_19	1	['ERR594352']	517	13327	15414	0	0	0	0	0
1012	AG-918-F16	AG-918-F16_NODE_21	1	['ERR594352']	218	8762	11744	0	0	0	0	0
1013	AG-918-F16	AG-918-F16_NODE_22	1	['ERR594352']	253	6372	11177	0	0	0	0	0
1014	AG-918-F16	AG-918-F16_NODE_27	1	['ERR594352']	939	7983	7983	0	0	0	0	0
1015	AG-439-O09	AG-439-O09_NODE_19	1	['ERR2752159']	9568	12328	14827	0	0	0	0	0
1016	AG-898-I08	AG-898-I08_NODE_1	1	['ERR594365']	89784	108427	111227	0	0	0	0	0
1017	AG-898-I08	AG-898-I08_NODE_6	1	['ERR594365']	1378	8113	61582	0	0	0	0	0
1018	AG-898-I08	AG-898-I08_NODE_12	1	['ERR594365']	5674	18640	37875	0	0	0	0	0
1019	AG-898-I08	AG-898-I08_NODE_13	1	['ERR594365']	14582	21627	33036	0	0	0	0	0
1020	AG-898-I08	AG-898-I08_NODE_18	1	['ERR594365']	8637	21529	22663	0	0	0	0	0
1021	AG-898-I08	AG-898-I08_NODE_27	1	['ERR594365']	241	9359	13769	0	0	0	0	0
1022	AG-900-L06	AG-900-L06_NODE_9	1	['ERR594365']	1152	5430	18115	0	0	0	0	0
1023	AG-918-G15	AG-918-G15_NODE_1	17	['ERR594365' 'ERR599350' 'ERR599363' 'ERR599380']	608	7397	237199	0	0	0	0	0
1024	AG-447-E05	AG-447-E05_NODE_56	1	['ERR594362']	4941	9761	13804	0	0	0	1	0
1025	AG-333-O16	AG-333-O16_NODE_21	3	['ERR594375' 'ERR599359' 'ERR599377']	2845	7283	8803	1	0	0	0	0
1026	AG-904-O17	AG-904-O17_NODE_9	1	['ERR594375']	20941	25019	38439	0	0	0	0	0
1027	AG-422-F13	AG-422-F13_NODE_2	1	['ERR2752152']	22848	30942	51626	0	0	0	0	0
1028	AG-422-F13	AG-422-F13_NODE_3	3	['ERR2752152' 'ERR2762112' 'ERR2762113']	35722	46705	51605	0	0	0	0	0
1029	AG-319-G09	AG-319-G09_NODE_42	3	['ERR2752146' 'ERR2752147' 'ERR599375']	119	6061	6061	1	0	0	1	0
1030	AG-439-O23	AG-439-O23_NODE_4	1	['ERR2752146']	2058	7230	81156	0	0	0	0	0
1031	AG-891-J15	AG-891-J15_NODE_20	4	['ERR2750828' 'ERR599346' 'ERR599353' 'ERR599355']	5938	8634	17330	1	0	0	1	0
1032	AG-447-A18	AG-447-A18_NODE_6	4	['ERR2750829' 'ERR599346' 'ERR599349' 'ERR599353']	41618	46794	59759	1	0	0	1	0
1033	AH-287-C20	AH-287-C20_NODE_23	2	['ERR2750829' 'ERR599354']	5051	8413	11005	0	0	0	1	0
1034	AH-287-K23	AH-287-K23_NODE_14	2	['ERR2750829' 'ERR599342']	9721	18093	18093	0	0	0.25872	0	0
1035	AG-892-C07	AG-892-C07_NODE_1	1	['ERR2750829']	187025	189419	327997	0	0	0	1	0
1036	AG-898-J17	AG-898-J17_NODE_3	6	['ERR2750829' 'ERR599346' 'ERR599349' 'ERR599353' 'ERR599357']	152743	158229	206808	0	0	0	0	0
1037	AG-904-M20	AG-904-M20_NODE_1	4	['ERR2750829' 'ERR599353' 'ERR599356' 'ERR599362']	259314	264522	362087	0	0	0	1	0
1038	AG-908-C20	AG-908-C20_NODE_2	2	['ERR2750829' 'ERR599353']	20714	29374	85105	0	0	0	0	0
1039	AG-916-M22	AG-916-M22_NODE_34	2	['ERR2750829' 'ERR599353']	3784	6513	10798	0	0	0	1	0
1040	AG-918-O03	AG-918-O03_NODE_16	1	['ERR2750829']	0	4248	8247	0	0	0	1	0
1041	AG-313-C05	AG-313-C05_NODE_36	1	['ERR2752143']	954	8240	8240	0	0	0	0	0
1042	AG-313-C05	AG-313-C05_NODE_48	1	['ERR2752143']	71	4489	4489	0	0	0	0	0
1043	AG-319-A01	AG-319-A01_NODE_1	1	['ERR2752164']	738	56535	57416	0	0	0.124057	0	0
1044	AG-319-A01	AG-319-A01_NODE_2	3	['ERR2752164' 'ERR599345']	14129	35973	48194	0	0	0	0	1
1045	AG-319-A01	AG-319-A01_NODE_3	2	['ERR2752164' 'ERR599365']	1442	44210	45057	0	0	0	0	0
1046	AG-319-A01	AG-319-A01_NODE_4	4	['ERR2752164' 'ERR599365']	544	14878	43537	0	0	0	0	0
1047	AG-319-A01	AG-319-A01_NODE_6	2	['ERR2752164']	46	25322	35351	0	0	0.057802	0	0
1048	AG-319-A01	AG-319-A01_NODE_7	2	['ERR2752164']	28	5148	33321	0	0	0	0	0
1049	AG-319-A01	AG-319-A01_NODE_8	1	['ERR2752164']	848	24933	28368	0	0	0	0	0
1050	AG-319-A01	AG-319-A01_NODE_9	1	['ERR2752164']	228	26217	26217	0	0	0	0	0
1051	AG-319-A01	AG-319-A01_NODE_10	2	['ERR2752164']	13344	18562	26030	0	0	0	0	0
1052	AG-319-A01	AG-319-A01_NODE_11	2	['ERR2752164' 'ERR599345']	2988	20228	21509	0	0	0	0	0
1053	AG-319-A01	AG-319-A01_NODE_12	1	['ERR2752164']	278	19350	20690	0	0	0	0	0
1054	AG-319-A01	AG-319-A01_NODE_13	1	['ERR2752164']	51	6243	19297	0	0	0	0	0
1055	AG-319-A01	AG-319-A01_NODE_14	1	['ERR2752164']	1317	18329	18821	0	0	0	0	0
1056	AG-319-A01	AG-319-A01_NODE_15	1	['ERR2752164']	3126	16997	17919	0	0	0	0	0
1057	AG-319-A01	AG-319-A01_NODE_16	1	['ERR2752164']	102	17128	17128	0	0	0	0	0
1058	AG-319-A01	AG-319-A01_NODE_17	1	['ERR2752164']	8918	16840	16840	0	0	0	0	0
1059	AG-319-A01	AG-319-A01_NODE_18	1	['ERR2752164']	6498	13042	14064	0	0	0	0	0
1060	AG-319-A01	AG-319-A01_NODE_19	1	['ERR2752164']	160	10304	13362	0	0	0	0	0
1061	AG-319-A01	AG-319-A01_NODE_21	1	['ERR2752164']	422	12449	12449	0	0	0	0	0
1062	AG-319-A01	AG-319-A01_NODE_22	1	['ERR2752164']	1639	11336	11336	0	0	0.707229	0	0
1063	AG-319-A01	AG-319-A01_NODE_23	1	['ERR2752164']	1057	11180	11180	0	0	0	0	0
1064	AG-319-A01	AG-319-A01_NODE_24	1	['ERR2752164']	828	10463	10463	0	0	0	0	0
1065	AG-319-A01	AG-319-A01_NODE_25	1	['ERR2752164']	5557	10383	10383	0	0	0	0	0
1066	AG-319-A01	AG-319-A01_NODE_27	1	['ERR2752164']	510	3043	7682	0	0	0	0	0
1067	AG-319-A01	AG-319-A01_NODE_28	1	['ERR2752164']	331	8206	8206	0	0	0	0	0
1068	AG-319-A01	AG-319-A01_NODE_30	2	['ERR2752164' 'ERR599345']	435	7792	7792	0	0	0	0	0
1069	AG-319-A01	AG-319-A01_NODE_31	1	['ERR2752164']	38	6556	6556	0	0	0	0	0
1070	AG-319-A01	AG-319-A01_NODE_33	1	['ERR2752164']	9	5781	5781	0	0	0	0	0
1071	AG-319-A01	AG-319-A01_NODE_35	1	['ERR2752164']	537	5394	5394	0	0	0	0	0
1072	AG-319-A01	AG-319-A01_NODE_37	1	['ERR2752164']	134	4767	4968	0	0	0	0	0
1073	AG-319-A01	AG-319-A01_NODE_38	1	['ERR2752164']	2536	4860	4860	0	0	0	0	0
1074	AG-319-F19	AG-319-F19_NODE_12	1	['ERR2752164']	821	5210	17100	0	0	0	0	0
1075	AG-319-M09	AG-319-M09_NODE_1	2	['ERR2752164' 'ERR599345']	2209	38580	38580	0	0	0	0	0
1076	AG-319-M09	AG-319-M09_NODE_2	1	['ERR2752164']	102	31458	33026	0	0	0	0	0
1077	AG-319-M09	AG-319-M09_NODE_3	1	['ERR2752164']	1316	28617	28617	0	0	0	0	0
1078	AG-319-M09	AG-319-M09_NODE_4	1	['ERR2752164']	1307	18301	28350	0	0	0	0	0
1079	AG-319-M09	AG-319-M09_NODE_5	2	['ERR2752164']	36	10069	26046	0	0	0	0	0
1080	AG-319-M09	AG-319-M09_NODE_6	1	['ERR2752164']	9021	21860	21860	0	0	0	0	0
1081	AG-319-M09	AG-319-M09_NODE_7	2	['ERR2752164' 'ERR599345']	1836	11286	20290	0	0	0	0	0
1082	AG-319-M09	AG-319-M09_NODE_8	1	['ERR2752164']	263	16477	16646	0	0	0	0	0
1083	AG-319-M09	AG-319-M09_NODE_9	1	['ERR2752164']	745	15871	15871	0	0	0	0	0
1084	AG-319-M09	AG-319-M09_NODE_10	1	['ERR2752164']	112	10261	13878	0	0	0	0	0
1085	AG-319-M09	AG-319-M09_NODE_11	2	['ERR2752164' 'ERR599345']	5	12138	12138	0	0	0	0	0
1086	AG-319-M09	AG-319-M09_NODE_12	1	['ERR2752164']	36	10562	11832	0	0	0	0	0
1087	AG-319-M09	AG-319-M09_NODE_14	2	['ERR2752164' 'ERR599345']	908	9943	9943	0	0	0.685335	0	0
1088	AG-319-M09	AG-319-M09_NODE_15	1	['ERR2752164']	84	8282	9414	0	0	0	0	0
1089	AG-319-M09	AG-319-M09_NODE_16	1	['ERR2752164']	615	9736	9736	0	0	0	0	0
1090	AG-319-M09	AG-319-M09_NODE_17	1	['ERR2752164']	204	8398	10085	0	0	0	0	0
1091	AG-319-M09	AG-319-M09_NODE_19	1	['ERR2752164']	1	6930	7953	0	0	0	0	0
1092	AG-319-M09	AG-319-M09_NODE_22	1	['ERR2752164']	1287	7424	7424	0	0	0	0	0
1093	AG-319-M09	AG-319-M09_NODE_24	1	['ERR2752164']	563	6996	6996	0	0	0	0	0
1094	AG-319-M09	AG-319-M09_NODE_27	1	['ERR2752164']	101	6335	6335	0	0	0	0	0
1095	AG-319-M09	AG-319-M09_NODE_26	1	['ERR2752164']	1714	6153	6153	0	0	0	0	0
1096	AG-319-M09	AG-319-M09_NODE_31	1	['ERR2752164']	89	4896	4896	0	0	0	0	0
1097	AG-319-M09	AG-319-M09_NODE_32	1	['ERR2752164']	679	4417	4417	0	0	0	0	0
1098	AG-365-G13	AG-365-G13_NODE_2	1	['ERR2752164']	6284	11034	87049	0	0	0	0	0
1099	AG-410-O02	AG-410-O02_NODE_2	16	['ERR2752164' 'ERR594388' 'ERR599344' 'ERR599350' 'ERR599362' 'ERR599363' 'ERR599380']	4249	21177	144975	0	0	0	0	0
1100	AG-414-B09	AG-414-B09_NODE_2	1	['ERR2752164']	11579	17612	96451	0	0	0	0	0
1101	AG-414-B09	AG-414-B09_NODE_7	4	['ERR2752164' 'ERR599345']	1680	11039	40140	0	0	0	0	0
1102	AG-414-B09	AG-414-B09_NODE_13	1	['ERR2752164']	2159	8419	24972	0	0	0	0	0
1103	AG-414-B09	AG-414-B09_NODE_14	2	['ERR2752164']	3503	8696	25236	0	0	0	0	0
1104	AG-414-B09	AG-414-B09_NODE_22	1	['ERR2752164']	5944	11081	11081	0	0	0	0	0
1105	AG-414-N03	AG-414-N03_NODE_10	1	['ERR2752164']	15980	18097	20842	0	0	0	0	0
1106	AG-439-E16	AG-439-E16_NODE_1	2	['ERR2752164']	32521	39767	107417	0	0	0	0	0
1107	AG-439-E16	AG-439-E16_NODE_2	1	['ERR2752164']	57081	59933	98739	0	0	0	0	0
1108	AG-439-E16	AG-439-E16_NODE_3	2	['ERR2752164' 'ERR599345']	4558	27227	59046	0	0	0	0	0
1109	AG-439-E16	AG-439-E16_NODE_4	1	['ERR2752164']	35376	41397	55527	0	0	0	0	0
1110	AG-439-E16	AG-439-E16_NODE_8	1	['ERR2752164']	5870	11007	36834	0	0	0	0	0
1111	AG-439-E16	AG-439-E16_NODE_11	1	['ERR2752164']	19866	24202	25271	0	0	0	0	0
1112	AG-439-E16	AG-439-E16_NODE_19	1	['ERR2752164']	2314	10526	10526	0	0	0	0	0
1113	AG-439-O06	AG-439-O06_NODE_1	1	['ERR2752164']	6932	22562	92965	0	0	0	0	0
1114	AG-439-O06	AG-439-O06_NODE_4	2	['ERR2752164' 'ERR599345']	284	22605	53919	0	0	0	0	0
1115	AG-439-O06	AG-439-O06_NODE_11	1	['ERR2752164']	19693	24830	28263	0	0	0	0	0
1116	AG-439-O06	AG-439-O06_NODE_14	1	['ERR2752164']	872	5021	21524	0	0	0	0	0
1117	AG-439-O06	AG-439-O06_NODE_18	1	['ERR2752164']	11980	16649	16649	0	0	0	0	0
1118	AG-439-O06	AG-439-O06_NODE_22	1	['ERR2752164']	8180	12299	13525	0	0	0	0	0
1119	AG-439-O06	AG-439-O06_NODE_43	1	['ERR2752164']	62	2388	3318	0	0	0	0	0
1120	AG-447-C19	AG-447-C19_NODE_1	2	['ERR2752164']	1651	7758	149528	0	0	0	0	0
1121	AG-447-C19	AG-447-C19_NODE_2	1	['ERR2752164']	45666	53997	149249	0	0	0	0	0
1122	AG-447-C19	AG-447-C19_NODE_3	1	['ERR2752164']	75412	80549	85382	0	0	0	0	0
1123	AG-447-C19	AG-447-C19_NODE_9	2	['ERR2752164']	24587	28704	49270	0	0	0	0	0
1124	AG-447-C19	AG-447-C19_NODE_12	1	['ERR2752164']	1077	16716	30695	0	0	0	0	0
1125	AG-447-C19	AG-447-C19_NODE_16	2	['ERR2752164' 'ERR599345']	345	17065	19083	0	0	0	0	0
1126	AG-447-D04	AG-447-D04_NODE_9	8	['ERR2752164' 'ERR594388' 'ERR599350' 'ERR599362' 'ERR599363' 'ERR599380']	109	26391	38000	0	0	0	0	0
1127	AG-453-B02	AG-453-B02_NODE_42	3	['ERR2752164' 'ERR599350' 'ERR599380']	205	4791	4791	0	0	0	0	0
1128	AG-453-I04	AG-453-I04_NODE_3	12	['ERR2752164' 'ERR594388' 'ERR599344' 'ERR599350' 'ERR599362' 'ERR599376' 'ERR599380']	636	56655	106389	0	0	0.068298	0	0
1129	AG-461-A22	AG-461-A22_NODE_35	6	['ERR2752164' 'ERR599344' 'ERR599350' 'ERR599354' 'ERR599362' 'ERR599363']	119	5158	5158	0	0	0	0	0
1130	AH-324-J15	AH-324-J15_NODE_1	1	['ERR2752164']	59137	65634	108671	0	0	0	0	0
1131	AH-324-J15	AH-324-J15_NODE_2	1	['ERR2752164']	45499	54572	108721	0	0	0	0	0
1132	AH-324-J15	AH-324-J15_NODE_3	2	['ERR2752164']	55787	64581	85995	0	0	0	0	0
1133	AH-324-J15	AH-324-J15_NODE_5	1	['ERR2752164']	47700	61837	77914	0	0	0	0	1
1134	AH-324-J15	AH-324-J15_NODE_7	1	['ERR2752164']	24531	29471	73390	0	0	0	0	0
1135	AH-324-J15	AH-324-J15_NODE_25	1	['ERR2752164']	7084	13140	26230	0	0	0	0	0
1136	AH-324-J15	AH-324-J15_NODE_28	1	['ERR2752164']	20492	23569	23569	0	0	0	0	0
1137	AH-324-J15	AH-324-J15_NODE_33	1	['ERR2752164']	2122	13558	19920	0	0	0	0	0
1138	AG-359-J06	AG-359-J06_NODE_4	9	['ERR2752164' 'ERR594388' 'ERR599344' 'ERR599350' 'ERR599362' 'ERR599376' 'ERR599380']	12	55888	55888	0	0	0	0	0
1139	AG-896-G05	AG-896-G05_NODE_20	3	['ERR2752164' 'ERR599344' 'ERR599350']	152	15471	15471	0	0	0	0	0
1140	AG-897-O11	AG-897-O11_NODE_6	11	['ERR2752164' 'ERR599344' 'ERR599350' 'ERR599362' 'ERR599376' 'ERR599380']	1885	69462	69462	0	0	0	0	0
1141	AG-899-I06	AG-899-I06_NODE_10	4	['ERR2752164' 'ERR599344' 'ERR599350']	150	8337	27884	0	0	0	0	0
1142	AG-319-K05	AG-319-K05_NODE_1	2	['ERR2762106' 'ERR2762111']	29958	33830	52818	0	0	0	1	0
1143	AG-325-C15	AG-325-C15_NODE_3	2	['ERR2762112' 'ERR2762113']	5733	32997	97532	0	0	0	0	0
1144	AG-319-N20	AG-319-N20_NODE_1	1	['ERR2762113']	25037	29626	61014	0	0	1	0	0
1145	AG-319-N20	AG-319-N20_NODE_3	1	['ERR2762113']	18905	46130	47163	0	0	0	0	0
1146	AG-319-N20	AG-319-N20_NODE_4	1	['ERR2762113']	8566	13870	40635	0	0	0	0	0
1147	AG-319-N20	AG-319-N20_NODE_5	2	['ERR2762113']	0	8391	39621	0	0	0	0	0
1148	AG-319-N20	AG-319-N20_NODE_6	1	['ERR2762113']	17067	21081	38763	0	0	0.814649	0	0
1149	AG-319-N20	AG-319-N20_NODE_7	1	['ERR2762113']	13656	18872	36993	0	0	0	0	0
1150	AG-319-N20	AG-319-N20_NODE_9	2	['ERR2762113']	1546	14603	32734	0	0	0	0	0
1151	AG-319-N20	AG-319-N20_NODE_12	1	['ERR2762113']	20266	29210	29210	0	0	0	0	0
1152	AG-319-N20	AG-319-N20_NODE_13	1	['ERR2762113']	3920	7175	28050	0	0	0	0	0
1153	AG-319-N20	AG-319-N20_NODE_14	1	['ERR2762113']	14799	22858	26588	0	0	0	0	0
1154	AG-319-N20	AG-319-N20_NODE_17	1	['ERR2762113']	9105	13907	21624	0	0	0	0	0
1155	AG-319-O22	AG-319-O22_NODE_1	1	['ERR2762113']	47752	55195	132085	0	0	0	0	0
1156	AG-319-O22	AG-319-O22_NODE_3	1	['ERR2762113']	47029	53053	64053	0	0	0	0	0
1157	AG-319-O22	AG-319-O22_NODE_13	1	['ERR2762113']	11606	16985	25649	0	0	0	0	0
1158	AG-325-C15	AG-325-C15_NODE_1	1	['ERR2762113']	46984	58780	161408	0	0	0	0	1
1159	AG-325-C15	AG-325-C15_NODE_6	1	['ERR2762113']	56637	62881	76494	0	0	0	0	0
1160	AG-325-C15	AG-325-C15_NODE_7	1	['ERR2762113']	30515	40445	74374	0	0	0	0	0
1161	AG-325-C15	AG-325-C15_NODE_34	1	['ERR2762113']	4957	12286	22495	0	0	0	0	0
1162	AG-325-C15	AG-325-C15_NODE_51	1	['ERR2762113']	84	7982	9029	0	0	0	0	0
1163	AH-324-P18	AH-324-P18_NODE_4	1	['ERR2762113']	823	7926	124819	0	0	0	0	0
1164	AH-324-P18	AH-324-P18_NODE_28	1	['ERR2762113']	2228	22072	25650	0	0	0	0	0
1165	AG-313-K08	AG-313-K08_NODE_28	2	['ERR2762120' 'ERR2762121']	1	5185	5805	0	0	0	0	0
1166	AG-461-J23	AG-461-J23_NODE_26	2	['ERR2762128' 'ERR2762174']	13802	19102	22770	0	0	0	0	0
1167	AG-359-A03	AG-359-A03_NODE_17	2	['ERR2762128' 'ERR2762174']	5486	10786	39922	0	0	0	0	0
1168	AG-891-A04	AG-891-A04_NODE_32	2	['ERR2762128' 'ERR2762174']	8368	13668	17617	0	0.339434	0	0	0
1169	AG-899-G23	AG-899-G23_NODE_4	2	['ERR2762128' 'ERR2762174']	8083	13383	21906	0	1	0	0	0
1170	AG-461-K23	AG-461-K23_NODE_74	3	['ERR2762143' 'ERR2762147' 'ERR2762148']	385	6917	10992	0	0	0	0	0
1171	AG-898-B14	AG-898-B14_NODE_33	1	['ERR2762148']	46	5553	7452	0	0	0	0	0
1172	AG-313-C17	AG-313-C17_NODE_3	3	['ERR2762153' 'ERR2762161' 'ERR2762167']	50682	56012	56012	0	0	0	0	0
1173	AG-461-K23	AG-461-K23_NODE_90	1	['ERR2762158']	1867	5792	9825	0	0	0	0	0
1174	AG-390-E17	AG-390-E17_NODE_1	2	['ERR2762161' 'ERR2762167']	177697	186329	297879	0	0	0	0	0
1175	AG-313-E13	AG-313-E13_NODE_13	1	['ERR2762174']	14061	18758	34249	0	0.469236	0	0	0
1176	AG-313-J22	AG-313-J22_NODE_2	1	['ERR2762174']	27952	34034	98369	0	0	0	0	0
1177	AG-390-M23	AG-390-M23_NODE_3	1	['ERR2762174']	109399	117496	149219	0	0.909843	0	0	0
1178	AG-461-K23	AG-461-K23_NODE_44	1	['ERR2762174']	38	5726	19808	0	0	0.978551	0	0
1179	AG-461-K23	AG-461-K23_NODE_116	1	['ERR2762174']	398	4848	6428	1	0	0	1	0
1180	AG-461-K23	AG-461-K23_NODE_96	1	['ERR2762179']	1523	7131	8431	0	0	0	0	0
1181	AG-313-N16	AG-313-N16_NODE_14	1	['ERR2762185']	879	5367	7560	0	0	0	0	0
1182	AG-313-O22	AG-313-O22_NODE_3	3	['ERR2762185' 'ERR599350' 'ERR599383']	569	18611	19006	0	0	0	0	0
1183	AG-319-F05	AG-319-F05_NODE_1	3	['ERR2762185' 'ERR599350' 'ERR599383']	54655	62705	81410	0	0	0	0	0
1184	AG-319-M14	AG-319-M14_NODE_13	3	['ERR2762185' 'ERR599350' 'ERR599383']	1789	15140	32775	0	0	0	0	0
1185	AG-414-E07	AG-414-E07_NODE_1	1	['ERR2762185']	41970	48700	178756	0	0	0	0	0
1186	AG-457-O21	AG-457-O21_NODE_22	1	['ERR2762185']	412	6586	6822	0	0	0	0	0
1187	AG-461-P22	AG-461-P22_NODE_18	2	['ERR2762185' 'ERR599383']	365	5280	10426	0	0	0	0	0
1188	AG-461-P22	AG-461-P22_NODE_22	1	['ERR2762185']	1702	7683	9097	0	0	0	0	0
1189	AG-325-N07	AG-325-N07_NODE_17	3	['ERR594388' 'ERR599350' 'ERR599362']	57	8163	8163	0	0	0	0	0
1190	AG-333-B03	AG-333-B03_NODE_1	5	['ERR594388' 'ERR599337' 'ERR599342' 'ERR599344' 'ERR599358']	72450	75438	130592	0	0	0	1	0
1191	AG-333-P14	AG-333-P14_NODE_6	4	['ERR594388' 'ERR599344' 'ERR599350' 'ERR599383']	852	20935	38357	0	0	0	0	0
1192	AG-337-D16	AG-337-D16_NODE_10	1	['ERR594388']	3245	7500	32008	0	0	0	0	0
1193	AG-337-J21	AG-337-J21_NODE_9	4	['ERR594388' 'ERR599344' 'ERR599350' 'ERR599362']	530	10256	12170	0	0	0	0	0
1194	AG-337-K20	AG-337-K20_NODE_5	6	['ERR594388' 'ERR599344' 'ERR599350' 'ERR599380']	1329	14920	32316	0	0	0	0	0
1195	AG-337-L03	AG-337-L03_NODE_2	1	['ERR594388']	41730	45985	92338	0	0	0	0	0
1196	AG-343-D21	AG-343-D21_NODE_15	1	['ERR594388']	9546	13801	19881	0	0	0	0	0
1197	AG-343-M16	AG-343-M16_NODE_8	5	['ERR594388' 'ERR599344' 'ERR599350' 'ERR599362' 'ERR599363']	56	28810	28810	0	0	0	0	0
1198	AG-349-A05	AG-349-A05_NODE_12	1	['ERR594388']	24389	26348	26348	0	0	1	1	0
1199	AG-349-A05	AG-349-A05_NODE_17	1	['ERR594388']	2135	6155	14419	0	0	0	0	0
1200	AG-349-A09	AG-349-A09_NODE_1	2	['ERR594388' 'ERR599339']	10417	13366	79871	0	0	0	0	0
1201	AG-349-A09	AG-349-A09_NODE_5	1	['ERR594388']	26796	29165	36309	0	0	0	0	0
1202	AG-349-B21	AG-349-B21_NODE_8	1	['ERR594388']	40064	44019	45589	0	0	0	0	0
1203	AG-349-C08	AG-349-C08_NODE_1	1	['ERR594388']	52157	58367	69583	0	0	0	0	0
1204	AG-349-C08	AG-349-C08_NODE_8	1	['ERR594388']	29974	38789	40099	0	0	0	1	0
1205	AG-349-C08	AG-349-C08_NODE_12	1	['ERR594388']	7650	12054	37696	0	0	0	0	0
1206	AG-349-C08	AG-349-C08_NODE_16	1	['ERR594388']	21219	23649	27781	0	0	0	0	0
1207	AG-349-C08	AG-349-C08_NODE_17	1	['ERR594388']	3342	7075	26841	0	0	0	0	0
1208	AG-349-C13	AG-349-C13_NODE_5	1	['ERR594388']	65153	67488	106090	0	0	0	0	0
1209	AG-349-C13	AG-349-C13_NODE_6	3	['ERR594388' 'ERR599355' 'ERR599376']	17581	20001	88730	0	0	0	1	0
1210	AG-349-C13	AG-349-C13_NODE_12	1	['ERR594388']	5225	11688	42938	0	0	0	0	0
1211	AG-349-D09	AG-349-D09_NODE_1	1	['ERR594388']	34496	40319	40319	0	0	0	0	0
1212	AG-349-D09	AG-349-D09_NODE_3	1	['ERR594388']	22866	27000	37373	0	0	0	0	0
1213	AG-349-D09	AG-349-D09_NODE_6	1	['ERR594388']	2785	4742	26016	0	0	1	0	0
1214	AG-349-D09	AG-349-D09_NODE_31	1	['ERR594388']	4306	8711	9443	0	0	0	0	0
1215	AG-349-D14	AG-349-D14_NODE_8	1	['ERR594388']	32172	35491	47998	0	0	0	0	0
1216	AG-349-D14	AG-349-D14_NODE_16	1	['ERR594388']	3371	7104	22239	0	0	0	1	0
1217	AG-349-D14	AG-349-D14_NODE_22	1	['ERR594388']	12791	17910	18205	0	0	0	0	0
1218	AG-349-D14	AG-349-D14_NODE_26	1	['ERR594388']	9320	15145	15145	0	0	0	0	0
1219	AG-349-D14	AG-349-D14_NODE_27	1	['ERR594388']	1030	7068	14952	0	0	0	0	0
1220	AG-349-E23	AG-349-E23_NODE_3	1	['ERR594388']	57655	59613	141710	0	0	0	1	0
1221	AG-349-E23	AG-349-E23_NODE_4	1	['ERR594388']	129642	135084	140450	0	0	0	0	0
1222	AG-349-E23	AG-349-E23_NODE_5	1	['ERR594388']	57888	62291	98648	0	0	0	0	0
1223	AG-349-E23	AG-349-E23_NODE_15	1	['ERR594388']	46	2374	16730	0	0	0.189003	0	0
1224	AG-349-F17	AG-349-F17_NODE_12	1	['ERR594388']	2785	8995	19256	0	0	0	0	0
1225	AG-349-F17	AG-349-F17_NODE_13	1	['ERR594388']	2157	4115	19644	0	0	0	0	0
1226	AG-349-G11	AG-349-G11_NODE_1	1	['ERR594388']	55963	60368	113982	0	0	0	0	0
1227	AG-349-G11	AG-349-G11_NODE_4	2	['ERR594388' 'ERR599339']	11304	13882	76382	0	0	0	0	0
1228	AG-349-G15	AG-349-G15_NODE_1	1	['ERR594388']	91464	96618	191802	0	0	0	0	0
1229	AG-349-G15	AG-349-G15_NODE_12	1	['ERR594388']	19310	21680	24873	0	0	0	0	0
1230	AG-349-G15	AG-349-G15_NODE_14	1	['ERR594388']	9192	15394	16593	0	0	0	0	0
1231	AG-349-G23	AG-349-G23_NODE_2	1	['ERR594388']	33383	39206	145444	0	0	0	0	0
1232	AG-349-G23	AG-349-G23_NODE_3	1	['ERR594388']	88180	95265	132207	0	0	0	0	0
1233	AG-349-G23	AG-349-G23_NODE_5	1	['ERR594388']	10040	14444	114792	0	0	0	0	0
1234	AG-349-G23	AG-349-G23_NODE_6	1	['ERR594388']	79901	86505	92751	0	0	0	0	0
1235	AG-349-G23	AG-349-G23_NODE_9	2	['ERR594388']	51968	54394	74008	0	0	0	0	0
1236	AG-349-I11	AG-349-I11_NODE_2	3	['ERR594388' 'ERR599344' 'ERR599376']	55219	57176	68805	0	0	1	1	0
1237	AG-349-I11	AG-349-I11_NODE_11	1	['ERR594388']	11800	16205	34859	0	0	0	0	0
1238	AG-349-I11	AG-349-I11_NODE_16	1	['ERR594388']	7359	9729	27019	0	0	0	1	0
1239	AG-349-I11	AG-349-I11_NODE_33	1	['ERR594388']	6896	8084	9574	0	0	0	0	0
1240	AG-349-I19	AG-349-I19_NODE_4	2	['ERR594388']	2973	7082	59289	0	0	0	1	0
1241	AG-349-I19	AG-349-I19_NODE_8	1	['ERR594388']	19921	23897	36580	0	0	0	0	0
1242	AG-349-I19	AG-349-I19_NODE_9	1	['ERR594388']	9891	12319	33786	0	0	0	0	0
1243	AG-349-J23	AG-349-J23_NODE_3	2	['ERR594388']	353	2717	47650	0	0	0	1	0
1244	AG-349-J23	AG-349-J23_NODE_9	1	['ERR594388']	18886	20844	30952	0	0	0	1	0
1245	AG-349-K03	AG-349-K03_NODE_1	1	['ERR594388']	106075	111112	121605	0	0	0	0	0
1246	AG-349-K03	AG-349-K03_NODE_11	1	['ERR594388']	23418	27822	38595	0	0	0	0	0
1247	AG-349-K06	AG-349-K06_NODE_2	1	['ERR594388']	29252	38909	56087	0	0	0	0	0
1248	AG-349-K10	AG-349-K10_NODE_7	1	['ERR594388']	42437	48259	48259	0	0	0	0	0
1249	AG-349-K10	AG-349-K10_NODE_12	1	['ERR594388']	20606	26816	29052	0	0	0	0	0
1250	AG-349-K10	AG-349-K10_NODE_14	1	['ERR594388']	6406	12893	27396	0	0	0	0	0
1251	AG-349-K10	AG-349-K10_NODE_17	1	['ERR594388']	7614	12019	21493	0	0	0	0	0
1252	AG-349-K10	AG-349-K10_NODE_18	1	['ERR594388']	9157	14596	17615	0	0	0	0	0
1253	AG-349-K10	AG-349-K10_NODE_26	1	['ERR594388']	7613	9997	13270	0	0	0	0	0
1254	AG-349-K15	AG-349-K15_NODE_2	1	['ERR594388']	39756	44161	54041	0	0	0	0	0
1255	AG-349-L04	AG-349-L04_NODE_7	9	['ERR594388' 'ERR599344' 'ERR599350' 'ERR599380' 'ERR599383']	14576	35396	73043	0	0	0	0	1
1256	AG-349-L17	AG-349-L17_NODE_8	7	['ERR594388' 'ERR599344' 'ERR599350' 'ERR599362' 'ERR599380']	8	34560	72037	0	0	0	0	0
1257	AG-349-L17	AG-349-L17_NODE_9	12	['ERR594388' 'ERR599344' 'ERR599350' 'ERR599362' 'ERR599363' 'ERR599376' 'ERR599380']	73	62601	62601	0	0	0	0	0
1258	AG-349-L19	AG-349-L19_NODE_5	1	['ERR594388']	341	6950	39126	0	0	0	0	0
1259	AG-349-L19	AG-349-L19_NODE_8	1	['ERR594388']	26585	30273	31937	0	0	0	1	0
1260	AG-349-M17	AG-349-M17_NODE_1	1	['ERR594388']	116365	119831	173951	0	0	0	0	0
1261	AG-349-M17	AG-349-M17_NODE_2	1	['ERR594388']	112733	118185	173509	0	0	0	0	0
1262	AG-349-M17	AG-349-M17_NODE_4	2	['ERR594388']	2173	4130	106731	0	0	0	1	0
1263	AG-349-M17	AG-349-M17_NODE_7	1	['ERR594388']	4763	7475	52070	0	0	0	0	0
1264	AG-349-M18	AG-349-M18_NODE_1	48	['ERR594388' 'ERR599344' 'ERR599350' 'ERR599362' 'ERR599363' 'ERR599376' 'ERR599380' 'ERR599383']	1114	122106	303955	0	0	0	0	0
1265	AG-349-N10	AG-349-N10_NODE_1	2	['ERR594388' 'ERR599355']	5292	11893	192808	0	0	0	0	0
1266	AG-349-N10	AG-349-N10_NODE_2	1	['ERR594388']	77916	80286	87435	0	0	0	0	0
1267	AG-349-N10	AG-349-N10_NODE_17	1	['ERR594388']	12060	19143	22715	0	0	0	0	0
1268	AG-349-N23	AG-349-N23_NODE_16	1	['ERR594388']	7309	9677	17147	0	0	0	0	0
1269	AG-349-N23	AG-349-N23_NODE_34	1	['ERR594388']	3339	7475	7475	0	0	0	0	0
1270	AG-349-O04	AG-349-O04_NODE_10	1	['ERR594388']	4632	10074	25392	0	0	0	0	0
1271	AG-349-O04	AG-349-O04_NODE_11	1	['ERR594388']	16401	18358	24517	0	0	0	0	0
1272	AG-349-O05	AG-349-O05_NODE_2	20	['ERR594388' 'ERR599344' 'ERR599350' 'ERR599362' 'ERR599363' 'ERR599376' 'ERR599380' 'ERR599383']	2062	21836	122263	0	0.092495	0	0	0
1273	AG-349-O05	AG-349-O05_NODE_10	7	['ERR594388' 'ERR599344' 'ERR599350' 'ERR599362' 'ERR599376']	40	39310	44579	0	0	0	0	0
1274	AG-349-O05	AG-349-O05_NODE_24	4	['ERR594388' 'ERR599350' 'ERR599362' 'ERR599380']	396	11250	11250	0	0	0	0	0
1275	AG-349-P01	AG-349-P01_NODE_1	2	['ERR594388' 'ERR599355']	88177	91213	107747	0	0	0	1	0
1276	AG-349-P01	AG-349-P01_NODE_2	1	['ERR594388']	47524	50859	103771	0	0	0	0	0
1277	AG-349-P01	AG-349-P01_NODE_4	1	['ERR594388']	54983	60024	82428	0	0	0	0	0
1278	AG-349-P01	AG-349-P01_NODE_10	1	['ERR594388']	15506	17479	34202	0	0	0	1	0
1279	AG-349-P01	AG-349-P01_NODE_13	1	['ERR594388']	3796	8195	27040	0	0	0	0	0
1280	AG-349-P01	AG-349-P01_NODE_14	1	['ERR594388']	6847	12079	24013	0	0	0	0	0
1281	AG-349-P01	AG-349-P01_NODE_21	1	['ERR594388']	2829	6532	12523	0	0	0	0	0
1282	AG-349-P05	AG-349-P05_NODE_12	1	['ERR594388']	20246	23754	23754	0	0	0	0	0
1283	AG-365-N15	AG-365-N15_NODE_1	11	['ERR594388' 'ERR599344' 'ERR599350' 'ERR599362' 'ERR599363' 'ERR599376' 'ERR599377' 'ERR599380']	82	67458	67458	0	0	0	0	0
1284	AG-365-N15	AG-365-N15_NODE_14	7	['ERR594388' 'ERR599344' 'ERR599350' 'ERR599362' 'ERR599363' 'ERR599376' 'ERR599380']	446	20521	23082	0	0	0	0	0
1285	AG-365-N15	AG-365-N15_NODE_40	4	['ERR594388' 'ERR599344' 'ERR599350' 'ERR599362']	852	5911	5911	0	0	0	0	0
1286	AG-390-A21	AG-390-A21_NODE_1	13	['ERR594388' 'ERR599344' 'ERR599350' 'ERR599362' 'ERR599363' 'ERR599376' 'ERR599380']	4451	14136	76796	0	0	0	0	0
1287	AG-390-A21	AG-390-A21_NODE_23	5	['ERR594388' 'ERR599337' 'ERR599350' 'ERR599362' 'ERR599380']	325	11286	11286	0	0	0	0	0
1288	AG-390-A23	AG-390-A23_NODE_3	11	['ERR594388' 'ERR599344' 'ERR599350' 'ERR599362' 'ERR599363' 'ERR599376' 'ERR599380']	289	67912	99105	0	0	0.027668	0	0
1289	AG-390-A23	AG-390-A23_NODE_4	14	['ERR594388' 'ERR599344' 'ERR599350' 'ERR599362' 'ERR599363' 'ERR599376' 'ERR599380']	781	86464	94406	0	0	0	0	0
1290	AG-390-D05	AG-390-D05_NODE_1	12	['ERR594388' 'ERR599344' 'ERR599350' 'ERR599362' 'ERR599376' 'ERR599377' 'ERR599380']	196	20253	114165	0	0	0	0	0
1291	AG-390-D05	AG-390-D05_NODE_3	20	['ERR594388' 'ERR599344' 'ERR599350' 'ERR599362' 'ERR599363' 'ERR599376' 'ERR599380']	12	18439	92139	0	0	0	0	0
1292	AG-390-D05	AG-390-D05_NODE_21	6	['ERR594388' 'ERR599344' 'ERR599350' 'ERR599362' 'ERR599376' 'ERR599380']	75	11980	11980	0	0	0	0	0
1293	AG-390-D05	AG-390-D05_NODE_22	5	['ERR594388' 'ERR599350' 'ERR599362' 'ERR599376' 'ERR599380']	213	11958	11958	0	0	0	0	0
1294	AG-390-D22	AG-390-D22_NODE_3	8	['ERR594388' 'ERR599344' 'ERR599350' 'ERR599362' 'ERR599363' 'ERR599376']	7478	17052	79716	0	0	0	0	0
1295	AG-390-F05	AG-390-F05_NODE_1	12	['ERR594388' 'ERR599344' 'ERR599350' 'ERR599362' 'ERR599363' 'ERR599376' 'ERR599380']	26	29772	64219	0	0	0.238486	0	0
1296	AG-390-F05	AG-390-F05_NODE_3	8	['ERR594388' 'ERR599344' 'ERR599350' 'ERR599362' 'ERR599363' 'ERR599376' 'ERR599380']	1232	38460	38460	0	0	0	0	0
1297	AG-390-F17	AG-390-F17_NODE_14	6	['ERR594388' 'ERR599344' 'ERR599350' 'ERR599362' 'ERR599363' 'ERR599376']	77	15436	15436	0	0	0	0	0
1298	AG-390-G20	AG-390-G20_NODE_4	6	['ERR594388' 'ERR599344' 'ERR599350' 'ERR599362' 'ERR599363' 'ERR599380']	629	17253	17253	0	0	0	0	0
1299	AG-390-G20	AG-390-G20_NODE_26	4	['ERR594388' 'ERR599344' 'ERR599350' 'ERR599380']	165	3816	3816	0	0	0	0	0
1300	AG-390-G23	AG-390-G23_NODE_2	44	['ERR594388' 'ERR599344' 'ERR599350' 'ERR599362' 'ERR599363' 'ERR599376' 'ERR599377' 'ERR599380']	190	105815	299054	0	0	0	0	0
1301	AG-390-I17	AG-390-I17_NODE_2	18	['ERR594388' 'ERR599344' 'ERR599350' 'ERR599376' 'ERR599380' 'ERR599383']	103	43018	131499	0	0	0	0	0
1302	AG-390-J17	AG-390-J17_NODE_3	6	['ERR594388' 'ERR599344' 'ERR599350' 'ERR599362' 'ERR599376']	170	29922	30471	0	0	0	0	0
1303	AG-390-K13	AG-390-K13_NODE_3	12	['ERR594388' 'ERR599344' 'ERR599350' 'ERR599362' 'ERR599363' 'ERR599376' 'ERR599380']	75	71650	71650	0	0	0	0	0
1304	AG-390-K13	AG-390-K13_NODE_5	10	['ERR594388' 'ERR599350' 'ERR599362' 'ERR599363' 'ERR599376' 'ERR599380']	205	53412	53412	0	0	0	0	0
1305	AG-390-K13	AG-390-K13_NODE_23	4	['ERR594388' 'ERR599344' 'ERR599350' 'ERR599362']	23	9554	9554	0	0	0	0	0
1306	AG-390-L16	AG-390-L16_NODE_3	16	['ERR594388' 'ERR599344' 'ERR599350' 'ERR599362' 'ERR599363' 'ERR599376' 'ERR599380']	265	66774	66774	0	0	0	0	0
1307	AG-390-L16	AG-390-L16_NODE_5	8	['ERR594388' 'ERR599344' 'ERR599350' 'ERR599362' 'ERR599376']	53	38002	59643	0	0	0	0	0
1308	AG-390-L16	AG-390-L16_NODE_24	5	['ERR594388' 'ERR599344' 'ERR599350' 'ERR599362' 'ERR599380']	3768	13316	13316	0	0	0	0	0
1309	AG-390-L20	AG-390-L20_NODE_8	3	['ERR594388' 'ERR594411' 'ERR599346']	70658	75778	98218	0	0	0	1	0
1310	AG-390-L21	AG-390-L21_NODE_8	6	['ERR594388' 'ERR599344' 'ERR599350' 'ERR599362' 'ERR599363']	166	41264	41264	0	0	0	0	0
1311	AG-390-L21	AG-390-L21_NODE_11	10	['ERR594388' 'ERR599344' 'ERR599350' 'ERR599362' 'ERR599363' 'ERR599376' 'ERR599380']	466	33996	33996	0	0	0	0	0
1312	AG-390-L21	AG-390-L21_NODE_12	10	['ERR594388' 'ERR599344' 'ERR599350' 'ERR599362' 'ERR599363' 'ERR599376' 'ERR599377' 'ERR599380']	1054	30460	30460	0	0	0	0	0
1313	AG-390-M14	AG-390-M14_NODE_1	26	['ERR594388' 'ERR599344' 'ERR599350' 'ERR599362' 'ERR599363' 'ERR599376' 'ERR599380' 'ERR599383']	127	37173	177766	0	0	0	0	0
1314	AG-390-N22	AG-390-N22_NODE_4	19	['ERR594388' 'ERR599344' 'ERR599350' 'ERR599362' 'ERR599363' 'ERR599376' 'ERR599380']	11958	30390	109234	0	0	0	0	1
1315	AG-390-N22	AG-390-N22_NODE_7	11	['ERR594388' 'ERR599344' 'ERR599350' 'ERR599362' 'ERR599363' 'ERR599376' 'ERR599380']	11470	72302	72302	0	0	0	0	0
1316	AG-390-N22	AG-390-N22_NODE_8	12	['ERR594388' 'ERR599344' 'ERR599350' 'ERR599362' 'ERR599363' 'ERR599376' 'ERR599380']	519	40474	52844	0	0	0	0	0
1317	AG-390-N22	AG-390-N22_NODE_10	4	['ERR594388' 'ERR599344' 'ERR599350' 'ERR599362']	93	33651	33651	0	0	0	0	0
1318	AG-390-P04	AG-390-P04_NODE_1	12	['ERR594388' 'ERR599344' 'ERR599350' 'ERR599362' 'ERR599363' 'ERR599376' 'ERR599380']	56	67829	67829	0	0	0	0	0
1319	AG-390-P04	AG-390-P04_NODE_2	5	['ERR594388' 'ERR599344' 'ERR599350' 'ERR599362']	412	53795	53795	0	0	0	0	0
1320	AG-390-P04	AG-390-P04_NODE_9	4	['ERR594388' 'ERR599344' 'ERR599350' 'ERR599362']	5	34449	34449	0	0	0	0	0
1321	AG-390-P04	AG-390-P04_NODE_15	7	['ERR594388' 'ERR599344' 'ERR599350' 'ERR599362' 'ERR599363' 'ERR599376' 'ERR599380']	1305	19264	19264	0	0	0	0	0
1322	AG-390-P16	AG-390-P16_NODE_15	7	['ERR594388' 'ERR599344' 'ERR599350' 'ERR599362' 'ERR599363' 'ERR599376' 'ERR599380']	45	19228	19228	0	0	0	0	0
1323	AG-390-P16	AG-390-P16_NODE_17	4	['ERR594388' 'ERR599344' 'ERR599350' 'ERR599376']	264	14690	14690	0	0	0	0	0
1324	AG-390-P17	AG-390-P17_NODE_3	11	['ERR594388' 'ERR599344' 'ERR599350' 'ERR599362' 'ERR599363' 'ERR599376' 'ERR599380']	552	48797	48797	0	0	0	0	0
1325	AG-390-P17	AG-390-P17_NODE_27	5	['ERR594388' 'ERR599344' 'ERR599350' 'ERR599362' 'ERR599376']	139	6264	6264	0	0	0	0	0
1326	AG-404-D14	AG-404-D14_NODE_2	1	['ERR594388']	53027	58078	111677	0	0	0	0	0
1327	AG-404-D14	AG-404-D14_NODE_12	1	['ERR594388']	40622	44312	47533	0	0	0	0	0
1328	AG-404-D14	AG-404-D14_NODE_13	8	['ERR594388' 'ERR594411' 'ERR599339' 'ERR599344' 'ERR599356' 'ERR599362' 'ERR599376']	15491	17654	42911	0	0	1	1	0
1329	AG-404-D14	AG-404-D14_NODE_18	1	['ERR594388']	18951	23354	32826	0	0	0	0	0
1330	AG-404-D14	AG-404-D14_NODE_27	1	['ERR594388']	6098	8465	15618	0	0	0	0	0
1331	AG-404-L09	AG-404-L09_NODE_17	5	['ERR594388' 'ERR599344' 'ERR599350' 'ERR599362' 'ERR599363']	202	9745	9745	0	0	0	0	0
1332	AG-404-O11	AG-404-O11_NODE_1	1	['ERR594388']	11230	13557	35542	0	0	0.402235	0	0
1333	AG-404-O15	AG-404-O15_NODE_1	1	['ERR594388']	116070	120055	132420	0	0	0	0	0
1334	AG-404-O15	AG-404-O15_NODE_2	1	['ERR594388']	124591	126564	132754	0	0	0	0	0
1335	AG-404-P14	AG-404-P14_NODE_42	1	['ERR594388']	7242	9646	11845	0	0	0	1	0
1336	AG-410-A18	AG-410-A18_NODE_24	3	['ERR594388' 'ERR599344' 'ERR599350']	73	10388	10388	0	0	0	0	0
1337	AG-410-A18	AG-410-A18_NODE_32	3	['ERR594388' 'ERR599350' 'ERR599362']	45	5951	5951	0	0	0	0	0
1338	AG-410-E14	AG-410-E14_NODE_1	7	['ERR594388' 'ERR594411' 'ERR599350' 'ERR599362' 'ERR599374']	33	21570	68115	0	0.219715	0.042346	0	0
1339	AG-410-E14	AG-410-E14_NODE_6	10	['ERR594388' 'ERR599344' 'ERR599350' 'ERR599362' 'ERR599363' 'ERR599376' 'ERR599377' 'ERR599380']	261	30253	30253	0	0	0	0	0
1340	AG-410-O02	AG-410-O02_NODE_1	26	['ERR594388' 'ERR599344' 'ERR599350' 'ERR599362' 'ERR599363' 'ERR599376' 'ERR599380']	719	12456	185335	0	0	0	0	0
1341	AG-410-O02	AG-410-O02_NODE_11	6	['ERR594388' 'ERR599350' 'ERR599362' 'ERR599363' 'ERR599376']	354	9622	40164	0	0	0	0	0
1342	AG-422-A17	AG-422-A17_NODE_4	1	['ERR594388']	40551	43480	47710	0	0	0	1	0
1343	AG-422-A17	AG-422-A17_NODE_14	1	['ERR594388']	1727	8335	20768	0	0	0	0	0
1344	AG-422-B14	AG-422-B14_NODE_12	1	['ERR594388']	14491	18896	26735	0	0	0	0	0
1345	AG-422-B14	AG-422-B14_NODE_14	5	['ERR594388' 'ERR594411' 'ERR599339' 'ERR599362' 'ERR599374']	7	7350	26338	0	0	0	1	0
1346	AG-422-B18	AG-422-B18_NODE_3	7	['ERR594388' 'ERR599344' 'ERR599350' 'ERR599362' 'ERR599363' 'ERR599376' 'ERR599380']	2036	20314	20314	0	0	0	0	0
1347	AG-422-B18	AG-422-B18_NODE_7	5	['ERR594388' 'ERR599344' 'ERR599350' 'ERR599362' 'ERR599380']	128	15779	15779	0	0	0	0	0
1348	AG-422-B22	AG-422-B22_NODE_3	12	['ERR594388' 'ERR599344' 'ERR599350' 'ERR599362' 'ERR599363' 'ERR599376' 'ERR599380']	35851	54957	137434	0	0.060976	0	0	1
1349	AG-422-C03	AG-422-C03_NODE_7	1	['ERR594388']	11839	14168	43193	0	0	0.188922	0	0
1350	AG-422-C03	AG-422-C03_NODE_12	1	['ERR594388']	3592	9044	24889	0	0	0	0	0
1351	AG-422-C03	AG-422-C03_NODE_22	1	['ERR594388']	683	4416	10499	0	0	0	0	0
1352	AG-422-C11	AG-422-C11_NODE_4	1	['ERR594388']	6391	12600	52652	0	0	0	0	0
1353	AG-422-C11	AG-422-C11_NODE_8	1	['ERR594388']	34166	37483	44214	0	0	0	0	0
1354	AG-422-C11	AG-422-C11_NODE_21	6	['ERR594388' 'ERR594411' 'ERR599339' 'ERR599362' 'ERR599374' 'ERR599376']	6902	14765	17952	0.458476	0	0	0	0
1355	AG-422-C11	AG-422-C11_NODE_26	1	['ERR594388']	4284	6272	14515	0	0	0	0	0
1356	AG-422-C15	AG-422-C15_NODE_1	1	['ERR594388']	113983	117970	175833	0	0	0.035114	0	0
1357	AG-422-C15	AG-422-C15_NODE_17	1	['ERR594388']	201	3756	28670	0	0	1	0	0
1358	AG-422-C15	AG-422-C15_NODE_18	1	['ERR594388']	13496	19703	24961	0	0	0	0	0
1359	AG-422-C15	AG-422-C15_NODE_23	4	['ERR594388' 'ERR599339' 'ERR599362' 'ERR599374']	14888	19874	19874	0	0	0	0	0
1360	AG-422-C16	AG-422-C16_NODE_11	1	['ERR594388']	3919	9071	15175	0	0	0	0	0
1361	AG-422-C20	AG-422-C20_NODE_1	50	['ERR594388' 'ERR599337' 'ERR599344' 'ERR599350' 'ERR599362' 'ERR599363' 'ERR599376' 'ERR599377' 'ERR599380' 'ERR599383']	232	49638	358893	0	0	0	0	0
1362	AG-422-C20	AG-422-C20_NODE_3	15	['ERR594388' 'ERR599344' 'ERR599350' 'ERR599362' 'ERR599363' 'ERR599376' 'ERR599380']	78	97735	129836	0	0	0.089302	0	0
1363	AG-422-C20	AG-422-C20_NODE_4	8	['ERR594388' 'ERR599350' 'ERR599362' 'ERR599376' 'ERR599380']	108	57558	113899	0	0	0	0	0
1364	AG-422-D11	AG-422-D11_NODE_1	1	['ERR594388']	34812	39965	55422	0	0	0	0	0
1365	AG-422-D11	AG-422-D11_NODE_6	1	['ERR594388']	34852	40091	40302	0	0	0	0	0
1366	AG-422-D11	AG-422-D11_NODE_20	1	['ERR594388']	10375	14779	15181	0	0	0	0	0
1367	AG-422-D21	AG-422-D21_NODE_1	1	['ERR594388']	42026	48636	76189	0	0	0	0	0
1368	AG-422-D21	AG-422-D21_NODE_5	1	['ERR594388']	49318	53723	59481	0	0	0	0	0
1369	AG-422-D21	AG-422-D21_NODE_7	1	['ERR594388']	41775	45870	46709	0	0	0	1	0
1370	AG-422-D21	AG-422-D21_NODE_9	1	['ERR594388']	27429	32871	41341	0	0	0	0	0
1371	AG-422-D21	AG-422-D21_NODE_10	1	['ERR594388']	25147	32230	39255	0	0	0	0	0
1372	AG-422-D21	AG-422-D21_NODE_15	1	['ERR594388']	21720	23677	27211	0	0	0	0	0
1373	AG-422-D23	AG-422-D23_NODE_1	58	['ERR594388' 'ERR599344' 'ERR599350' 'ERR599362' 'ERR599363' 'ERR599376' 'ERR599380' 'ERR599383']	81	12159	415788	0	0	0	0	0
1374	AG-422-E09	AG-422-E09_NODE_2	15	['ERR594388' 'ERR599344' 'ERR599350' 'ERR599362' 'ERR599363' 'ERR599376' 'ERR599380']	350	7445	122630	0	0	0	0	0
1375	AG-422-E09	AG-422-E09_NODE_3	18	['ERR594388' 'ERR599344' 'ERR599350' 'ERR599362' 'ERR599363' 'ERR599380' 'ERR599383']	27	93172	120759	0	0	0	0	0
1376	AG-422-F04	AG-422-F04_NODE_20	1	['ERR594388']	1555	7007	10025	0	0	0	0	0
1377	AG-422-F08	AG-422-F08_NODE_5	1	['ERR594388']	6652	8837	27315	0	0	0.686957	1	0
1378	AG-422-F08	AG-422-F08_NODE_21	1	['ERR594388']	1181	6415	9819	0	0	0	0	0
1379	AG-422-F08	AG-422-F08_NODE_44	1	['ERR594388']	681	2640	2936	0	0	0	0	0
1380	AG-422-F10	AG-422-F10_NODE_13	1	['ERR594388']	6447	10702	22611	0	0	0	0	0
1381	AG-422-F18	AG-422-F18_NODE_2	1	['ERR594388']	97110	101200	104420	0	0	0	0	0
1382	AG-422-F18	AG-422-F18_NODE_3	1	['ERR594388']	18451	20878	86427	0	0	0	0	0
1383	AG-422-F18	AG-422-F18_NODE_13	1	['ERR594388']	3157	9356	31275	0	0	0	0	0
1384	AG-422-F18	AG-422-F18_NODE_14	1	['ERR594388']	14442	18849	29363	0	0	0	0	0
1385	AG-422-F22	AG-422-F22_NODE_19	5	['ERR594388' 'ERR599344' 'ERR599350' 'ERR599362' 'ERR599363']	91	11942	11942	0	0	0	0	0
1386	AG-422-G03	AG-422-G03_NODE_7	11	['ERR594388' 'ERR599344' 'ERR599350' 'ERR599362' 'ERR599376' 'ERR599377' 'ERR599380']	434	49054	49054	0	0	0	0	0
1387	AG-422-G03	AG-422-G03_NODE_11	6	['ERR594388' 'ERR599344' 'ERR599350' 'ERR599362' 'ERR599380']	15	29345	38747	0	0	0	0	0
1388	AG-422-G03	AG-422-G03_NODE_16	4	['ERR594388' 'ERR599344' 'ERR599350' 'ERR599362']	1672	30857	30857	0	0	0	0	0
1389	AG-422-G18	AG-422-G18_NODE_4	6	['ERR594388' 'ERR594411' 'ERR599339' 'ERR599362' 'ERR599374' 'ERR599376']	2671	11589	29820	0	0	0	0	0
1390	AG-422-G18	AG-422-G18_NODE_11	1	['ERR594388']	12895	20826	21013	0	0	0	0	0
1391	AG-422-G18	AG-422-G18_NODE_51	1	['ERR594388']	814	5215	6347	0	0	0	0	0
1392	AG-422-G20	AG-422-G20_NODE_9	6	['ERR594388' 'ERR594411' 'ERR599339' 'ERR599362' 'ERR599374' 'ERR599376']	13641	22503	23264	0	0	0	0	0
1393	AG-422-G21	AG-422-G21_NODE_3	6	['ERR594388' 'ERR594411' 'ERR599339' 'ERR599362' 'ERR599374' 'ERR599376']	65273	74033	79520	0	0	0	1	0
1394	AG-422-G21	AG-422-G21_NODE_18	1	['ERR594388']	21364	24599	29395	0	0	0.516847	0	0
1395	AG-422-G21	AG-422-G21_NODE_25	1	['ERR594388']	9467	14910	19916	0	0	0	0	0
1396	AG-422-G23	AG-422-G23_NODE_6	4	['ERR594388' 'ERR599344' 'ERR599350' 'ERR599362']	41	37539	37539	0	0	0	0	0
1397	AG-422-G23	AG-422-G23_NODE_14	8	['ERR594388' 'ERR599344' 'ERR599350' 'ERR599362' 'ERR599363' 'ERR599376' 'ERR599380']	78	19221	19221	0	0	0	0	0
1398	AG-422-I03	AG-422-I03_NODE_2	1	['ERR594388']	7590	9959	24843	0	0	0	0	0
1399	AG-422-I06	AG-422-I06_NODE_4	1	['ERR594388']	19994	24392	32725	0	0	0	0	0
1400	AG-422-I06	AG-422-I06_NODE_6	2	['ERR594388' 'ERR599355']	6029	13330	31140	0	0	0	0	0
1401	AG-422-I06	AG-422-I06_NODE_42	5	['ERR594388' 'ERR599339' 'ERR599355' 'ERR599362' 'ERR599363']	655	4371	7814	0	0	0	0	0
1402	AG-422-I13	AG-422-I13_NODE_5	1	['ERR594388']	1557	7305	48953	0	0	0	0	0
1403	AG-422-I21	AG-422-I21_NODE_2	3	['ERR594388' 'ERR599339' 'ERR599362']	788	4144	83947	0	0	0	0	0
1404	AG-422-I21	AG-422-I21_NODE_6	1	['ERR594388']	39191	41561	55534	0	0	0	1	0
1405	AG-422-I21	AG-422-I21_NODE_7	1	['ERR594388']	481	5634	52479	0	0	0	0	0
1406	AG-422-I21	AG-422-I21_NODE_17	7	['ERR594388' 'ERR594411' 'ERR599339' 'ERR599355' 'ERR599362' 'ERR599374' 'ERR599376']	894	13834	27690	0	0	0.415533	0.520788	0
1407	AG-422-I21	AG-422-I21_NODE_46	1	['ERR594388']	3968	9018	9018	0	0	0	0	0
1408	AG-422-I21	AG-422-I21_NODE_55	1	['ERR594388']	1106	4521	4521	0	0	0	0	0
1409	AG-422-I21	AG-422-I21_NODE_59	1	['ERR594388']	769	4136	4136	0	0	0	0	0
1410	AG-422-J05	AG-422-J05_NODE_8	7	['ERR594388' 'ERR599344' 'ERR599350' 'ERR599362' 'ERR599363' 'ERR599376' 'ERR599380']	313	16212	16212	0	0	0	0	0
1411	AG-422-J13	AG-422-J13_NODE_9	1	['ERR594388']	5280	9683	22158	0	0	0	0	0
1412	AG-422-J13	AG-422-J13_NODE_14	1	['ERR594388']	120	6608	18816	0	0	0	0	0
1413	AG-422-J13	AG-422-J13_NODE_15	1	['ERR594388']	9236	14285	17947	0	0	0	0	0
1414	AG-422-J13	AG-422-J13_NODE_21	1	['ERR594388']	13770	15731	16215	0	0	0	0	0
1415	AG-422-J13	AG-422-J13_NODE_22	5	['ERR594388' 'ERR594411' 'ERR599339' 'ERR599362' 'ERR599374']	87	7267	16322	0	0	0	0	0
1416	AG-422-J14	AG-422-J14_NODE_2	9	['ERR594388' 'ERR599350' 'ERR599362' 'ERR599363' 'ERR599376' 'ERR599380']	678	95042	108786	0	0	0	0	0
1417	AG-422-K10	AG-422-K10_NODE_3	1	['ERR594388']	40669	46121	105917	0	0	0	0	0
1418	AG-422-K10	AG-422-K10_NODE_4	1	['ERR594388']	20584	26583	87550	0	0	0	0	0
1419	AG-422-K10	AG-422-K10_NODE_11	1	['ERR594388']	404	6225	47369	0	0	0	0	0
1420	AG-422-K11	AG-422-K11_NODE_1	2	['ERR594388']	106520	110613	130094	0	0	0.823846	1	0
1421	AG-422-K11	AG-422-K11_NODE_4	1	['ERR594388']	15982	22190	68157	0	0	0	0	0
1422	AG-422-K13	AG-422-K13_NODE_2	2	['ERR594388']	548	2902	120063	0	0	0.399745	0	0
1423	AG-422-K13	AG-422-K13_NODE_4	1	['ERR594388']	87626	92779	98584	0	0	0	0	0
1424	AG-422-K13	AG-422-K13_NODE_14	1	['ERR594388']	14500	18311	23726	0	0	0.407242	0.526896	0
1425	AG-422-K13	AG-422-K13_NODE_17	6	['ERR594388' 'ERR594411' 'ERR599339' 'ERR599362' 'ERR599374' 'ERR599376']	9304	21665	21665	0	0	0	0	0
1426	AG-422-K18	AG-422-K18_NODE_4	1	['ERR594388']	37247	39573	53546	0	0	0.404127	0	0
1427	AG-422-K22	AG-422-K22_NODE_4	12	['ERR594388' 'ERR599344' 'ERR599350' 'ERR599362' 'ERR599363' 'ERR599376' 'ERR599380']	62	57064	57064	0	0	0	0	0
1428	AG-422-K22	AG-422-K22_NODE_6	7	['ERR594388' 'ERR599344' 'ERR599350' 'ERR599362' 'ERR599363']	125	41257	41257	0	0	0	0	0
1429	AG-422-M11	AG-422-M11_NODE_1	11	['ERR594388' 'ERR599344' 'ERR599350' 'ERR599376' 'ERR599380' 'ERR599383']	76	36897	135289	0	0	0	0	0
1430	AG-422-M14	AG-422-M14_NODE_11	1	['ERR594388']	55	5544	15398	0	0	0	0	0
1431	AG-422-M20	AG-422-M20_NODE_8	1	['ERR594388']	18003	19960	24190	0	0	1	1	0
1432	AG-422-M20	AG-422-M20_NODE_9	1	['ERR594388']	7333	9700	23422	0	0	0	0	0
1433	AG-422-M20	AG-422-M20_NODE_11	6	['ERR594388' 'ERR594411' 'ERR599339' 'ERR599362' 'ERR599374' 'ERR599376']	12837	20917	21853	0	0	0.039356	0	0
1434	AG-422-M23	AG-422-M23_NODE_11	1	['ERR594388']	16398	18356	33749	0	0	1	1	0
1435	AG-422-M23	AG-422-M23_NODE_19	5	['ERR594388' 'ERR594411' 'ERR599339' 'ERR599362' 'ERR599374']	8	8721	17812	0	0	0	0	0
1436	AG-422-O15	AG-422-O15_NODE_4	1	['ERR594388']	28082	30040	60307	0	0	0	1	0
1437	AG-422-O15	AG-422-O15_NODE_6	1	['ERR594388']	25744	30898	51400	0	0	0	0	0
1438	AG-422-O15	AG-422-O15_NODE_11	1	['ERR594388']	23318	27722	32066	0	0	0	0	0
1439	AG-422-O15	AG-422-O15_NODE_12	1	['ERR594388']	9130	15337	25471	0	0	0	0	0
1440	AG-426-C20	AG-426-C20_NODE_2	1	['ERR594388']	79870	84125	129381	0	0	0	0	0
1441	AG-426-D09	AG-426-D09_NODE_3	17	['ERR594388' 'ERR599344' 'ERR599350' 'ERR599376' 'ERR599380' 'ERR599383']	80	67054	175035	0	0	0	0.000164	0
1442	AG-426-D16	AG-426-D16_NODE_4	5	['ERR594388' 'ERR599339' 'ERR599362' 'ERR599374']	80	5066	69654	0	0	0	0.051143	0
1443	AG-426-D16	AG-426-D16_NODE_29	2	['ERR594388' 'ERR599339']	68	8665	8665	0	0	0	0	0
1444	AG-426-E13	AG-426-E13_NODE_3	1	['ERR594388']	88506	92761	114607	0	0	0	0	0
1445	AG-426-F23	AG-426-F23_NODE_7	1	['ERR594388']	2372	6627	49228	0	0	0	0	0
1446	AG-426-G02	AG-426-G02_NODE_11	6	['ERR594388' 'ERR599344' 'ERR599350' 'ERR599376' 'ERR599380' 'ERR599383']	5105	30301	30301	0	0	0	0	0
1447	AG-426-I23	AG-426-I23_NODE_2	9	['ERR594388' 'ERR599339' 'ERR599346' 'ERR599355' 'ERR599356' 'ERR599357' 'ERR599374' 'ERR599376']	21040	26341	77314	0	0	0	0	0
1448	AG-426-I23	AG-426-I23_NODE_5	1	['ERR594388']	20535	25983	43554	0	0	0	0	0
1449	AG-426-I23	AG-426-I23_NODE_7	1	['ERR594388']	9251	14691	39914	0	0	0	0	0
1450	AG-426-I23	AG-426-I23_NODE_15	4	['ERR594388' 'ERR599339' 'ERR599362' 'ERR599374']	7803	19824	19824	0	0	0	0	0
1451	AG-426-I23	AG-426-I23_NODE_16	1	['ERR594388']	5345	13360	18600	0	0	0	0	0
1452	AG-426-I23	AG-426-I23_NODE_20	1	['ERR594388']	6535	10630	16323	0	0	0	0	0
1453	AG-426-I23	AG-426-I23_NODE_26	1	['ERR594388']	452	2445	11058	0	0	0	0	0
1454	AG-426-J17	AG-426-J17_NODE_16	1	['ERR594388']	19	4672	12716	0	0	0	0	0
1455	AG-426-K03	AG-426-K03_NODE_3	10	['ERR594388' 'ERR599344' 'ERR599350' 'ERR599362' 'ERR599363' 'ERR599376' 'ERR599377' 'ERR599380']	230	18566	57070	0	0	0	0	0
1456	AG-426-K03	AG-426-K03_NODE_8	5	['ERR594388' 'ERR599344' 'ERR599350' 'ERR599362' 'ERR599380']	354	31883	31883	0	0	0	0	0
1457	AG-426-K10	AG-426-K10_NODE_2	4	['ERR594388' 'ERR599339' 'ERR599362']	4	11636	72074	0	0	0	1	0
1458	AG-426-K10	AG-426-K10_NODE_7	1	['ERR594388']	24439	26411	46764	0	0	0	1	0
1459	AG-426-K17	AG-426-K17_NODE_8	1	['ERR594388']	6764	8722	11648	0	0	0	0	0
1460	AG-426-L06	AG-426-L06_NODE_1	1	['ERR594388']	19983	23961	52734	0	0	0	0	0
1461	AG-426-L07	AG-426-L07_NODE_8	1	['ERR594388']	30683	32655	47881	0	0	0	0	0
1462	AG-426-L07	AG-426-L07_NODE_11	1	['ERR594388']	6117	11944	39681	0	0	0	0	0
1463	AG-426-L07	AG-426-L07_NODE_32	1	['ERR594388']	2972	8412	10848	0	0	0	0	0
1464	AG-426-L07	AG-426-L07_NODE_41	5	['ERR594388' 'ERR594411' 'ERR599339' 'ERR599362' 'ERR599376']	71	5748	5748	0	0	0	0	0
1465	AG-426-L14	AG-426-L14_NODE_2	1	['ERR594388']	39032	40988	57445	0	0	0	1	0
1466	AG-426-L14	AG-426-L14_NODE_3	1	['ERR594388']	20515	24919	47905	0	0	0	0	0
1467	AG-426-L14	AG-426-L14_NODE_16	6	['ERR594388' 'ERR599339' 'ERR599344' 'ERR599362' 'ERR599374' 'ERR599376']	4037	17945	17945	0	0	0	0	0
1468	AG-426-M05	AG-426-M05_NODE_2	12	['ERR594388' 'ERR599344' 'ERR599350' 'ERR599362' 'ERR599376' 'ERR599377' 'ERR599380']	237	71552	129318	0	0	0.021552	0	0
1469	AG-426-M05	AG-426-M05_NODE_7	10	['ERR594388' 'ERR599344' 'ERR599350' 'ERR599362' 'ERR599380']	8	29290	70255	0	0	0	0	0
1470	AG-426-M19	AG-426-M19_NODE_6	2	['ERR594388' 'ERR599350']	70948	75202	126187	0	0	0	0	0
1471	AG-426-N14	AG-426-N14_NODE_1	1	['ERR594388']	5398	10851	83624	0	0	0	0	0
1472	AG-426-N14	AG-426-N14_NODE_3	5	['ERR594388' 'ERR599339' 'ERR599362' 'ERR599374']	19161	31903	63286	0	0	0.043949	1	1
1473	AG-426-N14	AG-426-N14_NODE_4	1	['ERR594388']	22019	28059	62209	0	0	0	0	0
1474	AG-426-N14	AG-426-N14_NODE_6	1	['ERR594388']	6022	13107	49419	0	0	0	0	0
1475	AG-426-N14	AG-426-N14_NODE_8	1	['ERR594388']	22572	26974	47439	0	0	0	0	0
1476	AG-426-N14	AG-426-N14_NODE_14	1	['ERR594388']	26774	29142	30710	0	0	0	0	0
1477	AG-426-N14	AG-426-N14_NODE_21	1	['ERR594388']	579	2896	18656	0	0	0.844627	0	0
1478	AG-426-N14	AG-426-N14_NODE_28	3	['ERR594388' 'ERR594411' 'ERR599339']	1625	4864	14418	0	0	0	0	0
1479	AG-430-B19	AG-430-B19_NODE_1	5	['ERR594388' 'ERR594411' 'ERR599339' 'ERR599362' 'ERR599374']	100	6190	11305	0	0	0	0	0
1480	AG-430-L08	AG-430-L08_NODE_2	4	['ERR594388' 'ERR599339' 'ERR599362' 'ERR599374']	4240	17670	20483	0	0	0	0	0
1481	AG-430-M18	AG-430-M18_NODE_4	1	['ERR594388']	7015	9380	9380	0	0	0	0	0
1482	AG-430-P08	AG-430-P08_NODE_19	4	['ERR594388' 'ERR599344' 'ERR599350' 'ERR599383']	1988	10028	10028	0	0	0	0	0
1483	AG-435-M14	AG-435-M14_NODE_2	1	['ERR594388']	12398	14392	83620	0	0	1	0	0
1484	AG-439-C21	AG-439-C21_NODE_1	45	['ERR594388' 'ERR599344' 'ERR599350' 'ERR599362' 'ERR599363' 'ERR599376' 'ERR599380']	2983	184840	274325	0	0	0	0	0
1485	AG-439-C21	AG-439-C21_NODE_12	4	['ERR594388' 'ERR599350' 'ERR599362' 'ERR599376']	394	23245	23245	0	0	0	0	0
1486	AG-439-D05	AG-439-D05_NODE_2	39	['ERR594388' 'ERR599344' 'ERR599350' 'ERR599362' 'ERR599363' 'ERR599376' 'ERR599377' 'ERR599380']	328	23020	246022	0	0	0.351137	0	0
1487	AG-439-G22	AG-439-G22_NODE_5	12	['ERR594388' 'ERR599344' 'ERR599350' 'ERR599362' 'ERR599363' 'ERR599376' 'ERR599380']	67	46519	46519	0	0	0	0	0
1488	AG-439-K07	AG-439-K07_NODE_3	23	['ERR594388' 'ERR599344' 'ERR599350' 'ERR599362' 'ERR599363' 'ERR599376' 'ERR599380' 'ERR599383']	5302	133594	147675	0	0	0	0	0
1489	AG-439-K07	AG-439-K07_NODE_6	10	['ERR594388' 'ERR599344' 'ERR599350' 'ERR599362' 'ERR599363' 'ERR599376' 'ERR599377' 'ERR599380']	248	47439	47439	0	0	0	0	0
1490	AG-439-K07	AG-439-K07_NODE_9	9	['ERR594388' 'ERR599344' 'ERR599350' 'ERR599362' 'ERR599363' 'ERR599376' 'ERR599380']	234	42084	42084	0	0	0	0	0
1491	AG-439-N14	AG-439-N14_NODE_15	4	['ERR594388' 'ERR599350' 'ERR599362' 'ERR599380']	217	16244	16244	0	0	0	0	0
1492	AG-439-O21	AG-439-O21_NODE_1	2	['ERR594388' 'ERR599355']	20443	24845	103908	0	0	0	0	0
1493	AG-447-A16	AG-447-A16_NODE_2	6	['ERR594388' 'ERR599350' 'ERR599362' 'ERR599376']	575	45618	63820	0	0	0.212064	0	0
1494	AG-447-A16	AG-447-A16_NODE_11	8	['ERR594388' 'ERR599344' 'ERR599350' 'ERR599362' 'ERR599363' 'ERR599376' 'ERR599380']	1173	27910	27910	0	0	0	0	0
1495	AG-447-B15	AG-447-B15_NODE_6	9	['ERR594388' 'ERR599344' 'ERR599350' 'ERR599362' 'ERR599376' 'ERR599377' 'ERR599380']	156	36494	36494	0	0	0	0	0
1496	AG-447-B21	AG-447-B21_NODE_3	20	['ERR594388' 'ERR599344' 'ERR599350' 'ERR599362' 'ERR599363' 'ERR599376' 'ERR599380']	83	106858	106858	0	0	0	0	0
1497	AG-447-B22	AG-447-B22_NODE_9	8	['ERR594388' 'ERR599344' 'ERR599350' 'ERR599354' 'ERR599376' 'ERR599380' 'ERR599383']	85	37324	37324	0	0	0	0	0
1498	AG-447-C08	AG-447-C08_NODE_4	19	['ERR594388' 'ERR599344' 'ERR599350' 'ERR599362' 'ERR599363' 'ERR599376' 'ERR599380']	1239	6175	132471	0	0	0	0	0
1499	AG-447-C08	AG-447-C08_NODE_8	9	['ERR594388' 'ERR599344' 'ERR599350' 'ERR599362' 'ERR599363' 'ERR599376' 'ERR599380']	479	42680	42680	0	0	0	0	0
1500	AG-447-D04	AG-447-D04_NODE_1	14	['ERR594388' 'ERR599344' 'ERR599350' 'ERR599362' 'ERR599363' 'ERR599376' 'ERR599380']	2425	70696	82968	0	0	0	0	0
1501	AG-447-D04	AG-447-D04_NODE_3	13	['ERR594388' 'ERR599344' 'ERR599350' 'ERR599362' 'ERR599363' 'ERR599376' 'ERR599380']	168	72605	72605	0	0	0.127794	0	0
1502	AG-447-D04	AG-447-D04_NODE_10	7	['ERR594388' 'ERR599344' 'ERR599350' 'ERR599362' 'ERR599363' 'ERR599376']	862	32485	32485	0	0	0	0	0
1503	AG-447-D04	AG-447-D04_NODE_25	2	['ERR594388' 'ERR599350']	1387	11021	11021	0	0	0	0	0
1504	AG-447-E19	AG-447-E19_NODE_1	14	['ERR594388' 'ERR599344' 'ERR599350' 'ERR599362' 'ERR599363' 'ERR599376' 'ERR599380']	135	14158	85723	0	0	0	0	0
1505	AG-447-E19	AG-447-E19_NODE_6	7	['ERR594388' 'ERR599344' 'ERR599350' 'ERR599362' 'ERR599363' 'ERR599376' 'ERR599380']	1448	40894	50249	0	0	0	0	0
1506	AG-447-F03	AG-447-F03_NODE_10	5	['ERR594388' 'ERR599344' 'ERR599350' 'ERR599362' 'ERR599376']	1379	28677	28677	0	0	0	0	0
1507	AG-447-F16	AG-447-F16_NODE_3	16	['ERR594388' 'ERR599344' 'ERR599350' 'ERR599362' 'ERR599363' 'ERR599376' 'ERR599380']	14	62194	62194	0	0	0	0	0
1508	AG-447-G05	AG-447-G05_NODE_3	7	['ERR594388' 'ERR599344' 'ERR599350' 'ERR599362' 'ERR599376']	279	30281	80202	0	0	0	0	0
1509	AG-447-G05	AG-447-G05_NODE_8	9	['ERR594388' 'ERR599344' 'ERR599350' 'ERR599362' 'ERR599376' 'ERR599377' 'ERR599380']	712	46128	46128	0	0	0	0	0
1510	AG-447-I03	AG-447-I03_NODE_2	8	['ERR594388' 'ERR599344' 'ERR599350' 'ERR599362' 'ERR599363' 'ERR599376' 'ERR599380']	56	49813	49813	0	0	0	0	0
1511	AG-447-I05	AG-447-I05_NODE_2	4	['ERR594388' 'ERR599344' 'ERR599350' 'ERR599362']	38	38819	38819	0	0	0	0	0
1512	AG-447-I09	AG-447-I09_NODE_2	23	['ERR594388' 'ERR599344' 'ERR599350' 'ERR599362' 'ERR599363' 'ERR599376' 'ERR599377' 'ERR599380' 'ERR599383']	860	73070	157344	0	0	0	0	0
1513	AG-447-I09	AG-447-I09_NODE_3	21	['ERR594388' 'ERR599344' 'ERR599350' 'ERR599362' 'ERR599363' 'ERR599376' 'ERR599380']	37	119269	119269	0	0	0	0	0
1514	AG-447-I16	AG-447-I16_NODE_13	3	['ERR594388' 'ERR599350' 'ERR599376']	202	18444	18444	0	0	0	0	0
1515	AG-447-J09	AG-447-J09_NODE_1	16	['ERR594388' 'ERR599344' 'ERR599350' 'ERR599362' 'ERR599363' 'ERR599376' 'ERR599380']	141	81485	81485	0	0	0	0	0
1516	AG-447-J09	AG-447-J09_NODE_5	9	['ERR594388' 'ERR599344' 'ERR599350' 'ERR599362' 'ERR599363' 'ERR599376' 'ERR599380']	18	48275	48275	0	0	0	0	0
1517	AG-447-J15	AG-447-J15_NODE_13	6	['ERR594388' 'ERR599350' 'ERR599362' 'ERR599363' 'ERR599376' 'ERR599380']	92	15035	15035	0	0	0	0	0
1518	AG-447-K11	AG-447-K11_NODE_8	3	['ERR594388' 'ERR599350']	44	40891	67193	0	0	0.415502	0	0
1519	AG-447-K14	AG-447-K14_NODE_5	13	['ERR594388' 'ERR599344' 'ERR599350' 'ERR599362' 'ERR599363' 'ERR599376' 'ERR599380']	781	56174	56174	0	0	0	0	0
1520	AG-447-K14	AG-447-K14_NODE_8	4	['ERR594388' 'ERR599344' 'ERR599350' 'ERR599362']	38	27826	27826	0	0	0	0	0
1521	AG-447-L02	AG-447-L02_NODE_7	3	['ERR594388' 'ERR599350']	759	11192	48531	0	0	0	0	0
1522	AG-447-L03	AG-447-L03_NODE_3	26	['ERR594388' 'ERR599344' 'ERR599350' 'ERR599362' 'ERR599363' 'ERR599376' 'ERR599380']	3634	177560	177560	0	0	0.057409	0	0
1523	AG-447-L07	AG-447-L07_NODE_6	10	['ERR594388' 'ERR599344' 'ERR599350' 'ERR599362' 'ERR599363' 'ERR599376' 'ERR599380']	11	59991	59991	0	0	0	0	0
1524	AG-447-L07	AG-447-L07_NODE_9	8	['ERR594388' 'ERR599344' 'ERR599350' 'ERR599362' 'ERR599363' 'ERR599376']	378	16934	51050	0	0	0.430358	0	0
1525	AG-447-L07	AG-447-L07_NODE_13	4	['ERR594388' 'ERR599350' 'ERR599362']	127	24198	39071	0	0	0	0	0
1526	AG-447-L07	AG-447-L07_NODE_18	6	['ERR594388' 'ERR599344' 'ERR599350' 'ERR599362' 'ERR599363' 'ERR599376']	2070	20694	20694	0	0	0	0	0
1527	AG-447-L10	AG-447-L10_NODE_4	6	['ERR594388' 'ERR599344' 'ERR599350' 'ERR599362']	197	24194	72897	0	0	8.33e-05	0	0
1528	AG-447-M19	AG-447-M19_NODE_1	33	['ERR594388' 'ERR599344' 'ERR599350' 'ERR599362' 'ERR599363' 'ERR599376' 'ERR599377' 'ERR599380']	27	52016	238754	0	0	0	0	0
1529	AG-447-N02	AG-447-N02_NODE_6	9	['ERR594388' 'ERR599344' 'ERR599350' 'ERR599362' 'ERR599376' 'ERR599380']	96	50231	50231	0	0	0	0	0
1530	AG-447-N16	AG-447-N16_NODE_1	38	['ERR594388' 'ERR599344' 'ERR599350' 'ERR599362' 'ERR599363' 'ERR599376' 'ERR599377' 'ERR599380' 'ERR599383']	382	10866	239858	0	0	0.681229	0	0
1531	AG-447-N16	AG-447-N16_NODE_5	12	['ERR594388' 'ERR599344' 'ERR599350' 'ERR599362' 'ERR599363' 'ERR599376' 'ERR599380']	586	42920	42920	0	0	0	0	0
1532	AG-447-O14	AG-447-O14_NODE_1	33	['ERR594388' 'ERR599344' 'ERR599350' 'ERR599362' 'ERR599363' 'ERR599376' 'ERR599380']	44	113325	215691	0	0	0	0	0
1533	AG-447-O14	AG-447-O14_NODE_3	10	['ERR594388' 'ERR599344' 'ERR599350' 'ERR599362' 'ERR599376' 'ERR599377' 'ERR599380']	2840	10935	98797	0	0	0	0	0
1534	AG-447-O14	AG-447-O14_NODE_5	6	['ERR594388' 'ERR599344' 'ERR599350' 'ERR599362' 'ERR599376']	32	9057	63451	0	0	0	0	0
1535	AG-447-P02	AG-447-P02_NODE_2	8	['ERR594388' 'ERR599344' 'ERR599350' 'ERR599362']	83	6294	56456	0	0	1	0	0
1536	AG-447-P02	AG-447-P02_NODE_13	7	['ERR594388' 'ERR599350' 'ERR599362' 'ERR599363' 'ERR599376']	88	18707	18707	0	0	0	0	0
1537	AG-447-P03	AG-447-P03_NODE_33	3	['ERR594388' 'ERR599350' 'ERR599362']	51	4288	4288	0	0	0	0	0
1538	AG-447-P13	AG-447-P13_NODE_3	27	['ERR594388' 'ERR599337' 'ERR599344' 'ERR599350' 'ERR599362' 'ERR599363' 'ERR599376' 'ERR599380' 'ERR599383']	673	87053	103972	0	0	0	0	0
1539	AG-447-P13	AG-447-P13_NODE_11	11	['ERR594388' 'ERR599344' 'ERR599350' 'ERR599362' 'ERR599363' 'ERR599376' 'ERR599380' 'ERR599383']	347	29067	29067	0	0	0.684436	0	0
1540	AG-447-P18	AG-447-P18_NODE_1	23	['ERR594388' 'ERR599344' 'ERR599350' 'ERR599362' 'ERR599363' 'ERR599376' 'ERR599380']	789	70297	118570	0	0	0.132014	0	0
1541	AG-453-A11	AG-453-A11_NODE_1	16	['ERR594388' 'ERR599344' 'ERR599350' 'ERR599362' 'ERR599363' 'ERR599376' 'ERR599380']	29	110896	124184	0	0	0	0	0
1542	AG-453-A11	AG-453-A11_NODE_8	10	['ERR594388' 'ERR599344' 'ERR599350' 'ERR599362' 'ERR599376' 'ERR599377' 'ERR599380']	174	33168	33168	0	0	0	0	0
1543	AG-453-A13	AG-453-A13_NODE_5	2	['ERR594388']	1168	3494	41762	0	0	0	0	0
1544	AG-453-A13	AG-453-A13_NODE_9	1	['ERR594388']	11303	17513	32319	0	0	0	0	0
1545	AG-453-A13	AG-453-A13_NODE_12	1	['ERR594388']	3946	5918	29958	0	0	0	1	0
1546	AG-453-A13	AG-453-A13_NODE_21	1	['ERR594388']	4297	7605	16328	0	0	0	0	0
1547	AG-453-B15	AG-453-B15_NODE_3	1	['ERR594388']	22260	26135	42401	0	0	0	1	0
1548	AG-453-B15	AG-453-B15_NODE_4	1	['ERR594388']	11500	13823	33424	0	0	0	0	0
1549	AG-453-C08	AG-453-C08_NODE_4	10	['ERR594388' 'ERR599344' 'ERR599350' 'ERR599362' 'ERR599376' 'ERR599380' 'ERR599383']	66	7344	53140	0	0	1	0.169552	0
1550	AG-453-D05	AG-453-D05_NODE_2	13	['ERR594388' 'ERR599344' 'ERR599350' 'ERR599362' 'ERR599363' 'ERR599376' 'ERR599380' 'ERR599383']	158	69194	69194	0	0	0	0	0
1551	AG-453-D05	AG-453-D05_NODE_10	5	['ERR594388' 'ERR599344' 'ERR599350' 'ERR599362' 'ERR599376']	129	27766	27766	0	0	0	0	0
1552	AG-453-E10	AG-453-E10_NODE_1	1	['ERR594388']	11831	16967	61194	0	0	0	0	0
1553	AG-453-E10	AG-453-E10_NODE_2	1	['ERR594388']	17587	19545	28687	0	0	0	1	0
1554	AG-453-E10	AG-453-E10_NODE_12	1	['ERR594388']	790	6021	10510	0	0	0	0	0
1555	AG-453-E19	AG-453-E19_NODE_5	8	['ERR594388' 'ERR599344' 'ERR599350' 'ERR599362' 'ERR599363' 'ERR599380']	79	21484	37228	0	0	0	0	0
1556	AG-453-E19	AG-453-E19_NODE_26	7	['ERR594388' 'ERR599344' 'ERR599350' 'ERR599362' 'ERR599363' 'ERR599376' 'ERR599380']	163	12848	12848	0	0	0	0	0
1557	AG-453-E22	AG-453-E22_NODE_24	1	['ERR594388']	859	5809	7874	0	0	0	0	0
1558	AG-453-E22	AG-453-E22_NODE_25	1	['ERR594388']	1297	3625	7379	0	0	0	0	0
1559	AG-453-F21	AG-453-F21_NODE_2	1	['ERR594388']	630	7820	60360	0	0	0	0	0
1560	AG-453-F21	AG-453-F21_NODE_3	1	['ERR594388']	46693	51094	58294	0	0	0	0	0
1561	AG-453-F21	AG-453-F21_NODE_5	5	['ERR594388' 'ERR599339' 'ERR599355' 'ERR599362']	749	6182	42975	0	0	0.78557	0	0
1562	AG-453-F21	AG-453-F21_NODE_13	1	['ERR594388']	3753	5725	21475	0	0	0	1	0
1563	AG-453-F21	AG-453-F21_NODE_15	1	['ERR594388']	7383	9752	21134	0	0	0	0	0
1564	AG-453-F21	AG-453-F21_NODE_21	1	['ERR594388']	6289	11339	13742	0	0	0	0	0
1565	AG-453-F21	AG-453-F21_NODE_37	1	['ERR594388']	93	5219	6671	0	0	0	0	0
1566	AG-453-G15	AG-453-G15_NODE_1	7	['ERR594388' 'ERR599344' 'ERR599350' 'ERR599362' 'ERR599376']	1402	51936	51936	0	0	0	0	0
1567	AG-453-G15	AG-453-G15_NODE_13	6	['ERR594388' 'ERR599350' 'ERR599362' 'ERR599363' 'ERR599376' 'ERR599380']	197	14115	14115	0	0	0	0	0
1568	AG-453-I04	AG-453-I04_NODE_7	14	['ERR594388' 'ERR599344' 'ERR599350' 'ERR599362' 'ERR599363' 'ERR599376' 'ERR599380']	1136	61576	61576	0	0	0	0	0
1569	AG-453-K06	AG-453-K06_NODE_15	1	['ERR594388']	4231	9218	9218	0	0	0	0	0
1570	AG-453-K23	AG-453-K23_NODE_7	1	['ERR594388']	14368	18623	36640	0	0	0	0	0
1571	AG-453-L16	AG-453-L16_NODE_2	1	['ERR594388']	24901	28915	33091	0	0	0.999751	0	0
1572	AG-453-M02	AG-453-M02_NODE_17	1	['ERR594388']	11721	13679	14163	0	0	0	0	0
1573	AG-453-M02	AG-453-M02_NODE_27	1	['ERR594388']	3269	8317	9173	0	0	0	0	0
1574	AG-453-M04	AG-453-M04_NODE_7	1	['ERR594388']	4227	10437	12781	0	0	0	0	0
1575	AG-453-M04	AG-453-M04_NODE_16	1	['ERR594388']	2582	6864	7891	0	0	0	0	0
1576	AG-453-M16	AG-453-M16_NODE_10	1	['ERR594388']	7479	9848	15039	0	0	0	0	0
1577	AG-453-M16	AG-453-M16_NODE_20	1	['ERR594388']	4772	8757	9273	0	0	0	0	0
1578	AG-453-M20	AG-453-M20_NODE_5	1	['ERR594388']	10483	16684	24215	0	0	0	0	0
1579	AG-453-M21	AG-453-M21_NODE_9	8	['ERR594388' 'ERR599344' 'ERR599350' 'ERR599362' 'ERR599363' 'ERR599376' 'ERR599380']	553	32684	32684	0	0	0	0	0
1580	AG-453-N10	AG-453-N10_NODE_9	1	['ERR594388']	10312	14715	25232	0	0	0	0	0
1581	AG-453-N10	AG-453-N10_NODE_16	1	['ERR594388']	9440	11474	15676	0	0	0.953786	1	0
1582	AG-453-N10	AG-453-N10_NODE_31	1	['ERR594388']	198	2021	5574	0	0	0	0	0
1583	AG-453-N17	AG-453-N17_NODE_3	1	['ERR594388']	26109	28082	37884	0	0	0	1	0
1584	AG-453-N17	AG-453-N17_NODE_13	1	['ERR594388']	4075	10119	22279	0	0	0	0	0
1585	AG-453-N17	AG-453-N17_NODE_16	1	['ERR594388']	7003	14091	18571	0	0	0	0	0
1586	AG-453-N17	AG-453-N17_NODE_20	2	['ERR594388']	1111	3474	17178	0	0	0	0	0
1587	AG-453-O04	AG-453-O04_NODE_15	4	['ERR594388' 'ERR599344' 'ERR599350' 'ERR599383']	68	16247	16247	0	0	0	0	0
1588	AG-453-O09	AG-453-O09_NODE_1	1	['ERR594388']	34592	38997	51528	0	0	0	0	0
1589	AG-453-O15	AG-453-O15_NODE_11	7	['ERR594388' 'ERR599344' 'ERR599350' 'ERR599362' 'ERR599363' 'ERR599376' 'ERR599380']	12	7862	7862	0	0	0	0	0
1590	AG-453-O17	AG-453-O17_NODE_3	2	['ERR594388' 'ERR599339']	11631	14169	49451	0	0	0	0	0
1591	AG-457-D05	AG-457-D05_NODE_15	1	['ERR594388']	2205	6872	7383	0	0	0	0	0
1592	AG-457-F02	AG-457-F02_NODE_11	6	['ERR594388' 'ERR599344' 'ERR599350' 'ERR599376' 'ERR599380' 'ERR599383']	2	15247	22154	0	0	0	0	0
1593	AG-457-K21	AG-457-K21_NODE_2	8	['ERR594388' 'ERR599344' 'ERR599350' 'ERR599362' 'ERR599376' 'ERR599380']	16	27051	46127	0	0	0	0	0
1594	AG-457-N18	AG-457-N18_NODE_1	20	['ERR594388' 'ERR599344' 'ERR599350' 'ERR599362' 'ERR599363' 'ERR599376' 'ERR599377' 'ERR599380']	735	98640	98640	0	0	0.074307	0	0
1595	AG-457-N18	AG-457-N18_NODE_8	4	['ERR594388' 'ERR599350' 'ERR599362' 'ERR599376']	15	27523	27523	0	0	0	0	0
1596	AG-457-N18	AG-457-N18_NODE_20	3	['ERR594388' 'ERR599350' 'ERR599362']	975	10649	10649	0	0	0	0	0
1597	AG-461-A22	AG-461-A22_NODE_11	7	['ERR594388' 'ERR599344' 'ERR599350' 'ERR599362' 'ERR599376' 'ERR599380']	399	30357	30829	0	0	0	0	0
1598	AG-461-I14	AG-461-I14_NODE_15	1	['ERR594388']	3188	5560	12715	0	0	0	0	0
1599	AG-461-M02	AG-461-M02_NODE_52	1	['ERR594388']	782	2755	3051	0	0	0	0	0
1600	AG-461-O09	AG-461-O09_NODE_1	1	['ERR594388']	15026	18343	60857	0	0	0	0	0
1601	AG-461-O09	AG-461-O09_NODE_10	1	['ERR594388']	12439	15367	22993	0	0	0.343238	0	0
1602	AG-461-O09	AG-461-O09_NODE_16	1	['ERR594388']	10075	14479	16827	0	0	0	0	0
1603	AG-461-P02	AG-461-P02_NODE_5	1	['ERR594388']	21312	24627	48437	0	0	0	0	0
1604	AG-461-P02	AG-461-P02_NODE_6	1	['ERR594388']	34803	40245	46142	0	0	0	0	0
1605	AG-461-P02	AG-461-P02_NODE_7	1	['ERR594388']	14310	18888	43810	0	0	0	1	0
1606	AG-461-P02	AG-461-P02_NODE_16	1	['ERR594388']	13474	20562	33642	0	0	0	0	0
1607	AG-461-P09	AG-461-P09_NODE_22	1	['ERR594388']	4481	8884	10016	0	0	0	0	0
1608	AG-464-N09	AG-464-N09_NODE_1	10	['ERR594388' 'ERR599350' 'ERR599362' 'ERR599363' 'ERR599376' 'ERR599380']	31	6994	39382	0	0	0	0	0
1609	AG-464-N09	AG-464-N09_NODE_4	4	['ERR594388' 'ERR599344' 'ERR599350' 'ERR599362']	10619	31754	31754	0	0	0	0	0
1610	AG-464-N09	AG-464-N09_NODE_10	5	['ERR594388' 'ERR599344' 'ERR599350' 'ERR599362' 'ERR599380']	323	20358	20358	0	0	0	0	0
1611	AH-287-B07	AH-287-B07_NODE_6	10	['ERR594388' 'ERR599344' 'ERR599350' 'ERR599362' 'ERR599380']	673	14434	83516	0	0	0	0	0
1612	AH-287-E09	AH-287-E09_NODE_17	3	['ERR594388' 'ERR599350' 'ERR599380']	4105	24593	24593	0	0	0	0	0
1613	AH-287-G19	AH-287-G19_NODE_18	1	['ERR594388']	12622	16877	18386	0	0	0	0	0
1614	AH-321-C15	AH-321-C15_NODE_29	1	['ERR594388']	258	4354	9482	0	0	0	0	0
1615	AH-321-N19	AH-321-N19_NODE_2	6	['ERR594388' 'ERR599344' 'ERR599350' 'ERR599383']	262	38825	54174	0	0	0	0	0
1616	AH-324-F03	AH-324-F03_NODE_1	33	['ERR594388' 'ERR599344' 'ERR599350' 'ERR599362' 'ERR599363' 'ERR599376' 'ERR599377' 'ERR599380']	427	13217	298217	0	0	0	0	0
1617	AH-326-O04	AH-326-O04_NODE_4	9	['ERR594388' 'ERR599344' 'ERR599350' 'ERR599376' 'ERR599380']	223	19143	93666	0	0	0	0	0
1618	AG-359-A02	AG-359-A02_NODE_16	4	['ERR594388' 'ERR599344' 'ERR599350' 'ERR599383']	5955	14834	18660	0	0	0	0	0
1619	AG-359-A16	AG-359-A16_NODE_16	1	['ERR594388']	15758	18449	18449	0	0	0	1	0
1620	AG-359-B02	AG-359-B02_NODE_3	1	['ERR594388']	46378	52579	60584	0	0	0	0	0
1621	AG-359-B02	AG-359-B02_NODE_15	1	['ERR594388']	1330	7940	15309	0	0	0	0	0
1622	AG-359-B02	AG-359-B02_NODE_17	1	['ERR594388']	2208	6612	14944	0	0	0	0	0
1623	AG-359-B05	AG-359-B05_NODE_14	1	['ERR594388']	20187	24442	33445	0	0	0	0	0
1624	AG-359-E20	AG-359-E20_NODE_17	1	['ERR594388']	5020	9275	20047	0	0	0	0	0
1625	AG-359-F16	AG-359-F16_NODE_1	1	['ERR594388']	78394	80758	90588	0	0	0	0	0
1626	AG-359-F16	AG-359-F16_NODE_2	1	['ERR594388']	42271	44904	58943	0	0	0	0	0
1627	AG-359-F16	AG-359-F16_NODE_10	1	['ERR594388']	26449	33535	35347	0	0	0	0	0
1628	AG-359-F16	AG-359-F16_NODE_11	5	['ERR594388' 'ERR599339' 'ERR599356' 'ERR599362' 'ERR599376']	59	10433	33772	0	0	0	0	0
1629	AG-359-F16	AG-359-F16_NODE_20	1	['ERR594388']	11080	13038	16835	0	0	0	1	0
1630	AG-359-J06	AG-359-J06_NODE_25	6	['ERR594388' 'ERR599350' 'ERR599362' 'ERR599363' 'ERR599376' 'ERR599380']	132	12312	12312	0	0	0	0	0
1631	AG-359-J18	AG-359-J18_NODE_11	1	['ERR594388']	12536	16791	36778	0	0	0	0	0
1632	AG-359-K16	AG-359-K16_NODE_14	1	['ERR594388']	8740	12995	20923	0	0	0	0	0
1633	AG-359-L20	AG-359-L20_NODE_1	1	['ERR594388']	42448	47587	66568	0	0	0	0	0
1634	AG-359-L20	AG-359-L20_NODE_2	1	['ERR594388']	13350	20917	46628	0	0	0	0	0
1635	AG-359-M08	AG-359-M08_NODE_4	1	['ERR594388']	7282	11264	20631	0	0	0.035409	0	0
1636	AG-359-M08	AG-359-M08_NODE_7	1	['ERR594388']	6945	12176	15351	0	0	0	0	0
1637	AG-359-N03	AG-359-N03_NODE_16	1	['ERR594388']	8241	12289	12289	0	0	0	0	0
1638	AG-359-N05	AG-359-N05_NODE_9	5	['ERR594388' 'ERR599344' 'ERR599350' 'ERR599362' 'ERR599376']	588	30523	32623	0	0	0	0	0
1639	AG-359-N17	AG-359-N17_NODE_1	1	['ERR594388']	41279	45534	218389	0	0	0	0	0
1640	AG-359-O11	AG-359-O11_NODE_6	1	['ERR594388']	70968	75223	97308	0	0	0	0	0
1641	AG-359-P22	AG-359-P22_NODE_1	5	['ERR594388' 'ERR599339' 'ERR599362' 'ERR599374']	1073	8393	114413	0	0	0	0	0
1642	AG-359-P22	AG-359-P22_NODE_14	1	['ERR594388']	5550	12013	29200	0	0	0	0	0
1643	AG-360-E10	AG-360-E10_NODE_19	1	['ERR594388']	8562	12817	17688	0	0	0	0	0
1644	AG-360-I05	AG-360-I05_NODE_5	6	['ERR594388' 'ERR599344' 'ERR599350' 'ERR599362' 'ERR599376' 'ERR599380']	517	28180	28180	0	0	0	0	0
1645	AG-360-I06	AG-360-I06_NODE_2	29	['ERR594388' 'ERR599344' 'ERR599350' 'ERR599362' 'ERR599363' 'ERR599376' 'ERR599380']	6716	12852	136895	0	0	0	0	0
1646	AG-360-I18	AG-360-I18_NODE_4	3	['ERR594388' 'ERR599339' 'ERR599362']	10	9355	13376	0	0	1	0	0
1647	AG-360-K10	AG-360-K10_NODE_3	9	['ERR594388' 'ERR599344' 'ERR599350' 'ERR599362' 'ERR599363' 'ERR599380']	193	61934	72589	0	0	0	0	0
1648	AG-360-K10	AG-360-K10_NODE_11	6	['ERR594388' 'ERR599344' 'ERR599350' 'ERR599362' 'ERR599376' 'ERR599380']	662	34959	34959	0	0	0	0	0
1649	AG-360-L21	AG-360-L21_NODE_2	1	['ERR594388']	2713	9798	26974	0	0	0	0	0
1650	AG-360-L21	AG-360-L21_NODE_4	1	['ERR594388']	5941	9635	24079	0	0	0	0	0
1651	AG-360-L23	AG-360-L23_NODE_3	1	['ERR594388']	10683	15086	28673	0	0	0	0	0
1652	AG-360-L23	AG-360-L23_NODE_8	3	['ERR594388' 'ERR599339' 'ERR599362']	12263	17199	17199	0	0	0	0	0
1653	AG-891-A05	AG-891-A05_NODE_2	18	['ERR594388' 'ERR599344' 'ERR599350' 'ERR599362' 'ERR599363' 'ERR599376' 'ERR599380']	200	15569	142220	0	0	0	0	0
1654	AG-891-A05	AG-891-A05_NODE_10	6	['ERR594388' 'ERR599344' 'ERR599350' 'ERR599362' 'ERR599376']	2395	11933	40970	0	0	0	0	0
1655	AG-891-B08	AG-891-B08_NODE_3	1	['ERR594388']	52446	59531	131045	0	0	0	0	0
1656	AG-891-B08	AG-891-B08_NODE_5	2	['ERR594388' 'ERR599355']	435	4613	78830	0	0	0	0.5663	0
1657	AG-891-B08	AG-891-B08_NODE_7	2	['ERR594388' 'ERR599339']	26190	28147	47618	0	0	0	0	0
1658	AG-891-B08	AG-891-B08_NODE_11	5	['ERR594388' 'ERR594411' 'ERR599339' 'ERR599362' 'ERR599374']	15730	27254	27254	0	0	0	0	0
1659	AG-891-B08	AG-891-B08_NODE_12	1	['ERR594388']	10419	12748	24575	0	0	0	0	0
1660	AG-891-C15	AG-891-C15_NODE_1	15	['ERR594388' 'ERR599344' 'ERR599350' 'ERR599380' 'ERR599383']	997	29894	284600	0	0	0	0.081012	0
1661	AG-891-C19	AG-891-C19_NODE_11	4	['ERR594388' 'ERR599344' 'ERR599350' 'ERR599383']	78	32240	33031	0	0	0	0	0
1662	AG-891-D19	AG-891-D19_NODE_2	2	['ERR594388']	33982	35974	94363	0	0	0	0	0
1663	AG-891-I18	AG-891-I18_NODE_3	22	['ERR594388' 'ERR599344' 'ERR599350' 'ERR599362' 'ERR599363' 'ERR599376' 'ERR599380']	290	28990	190896	0	0	0	0	0
1664	AG-891-I18	AG-891-I18_NODE_5	11	['ERR594388' 'ERR599344' 'ERR599350' 'ERR599362' 'ERR599376' 'ERR599380']	4107	25960	152569	0	0	0	0	0
1665	AG-891-L07	AG-891-L07_NODE_4	1	['ERR594388']	22854	27258	74603	0	0	0	0	0
1666	AG-891-L07	AG-891-L07_NODE_5	4	['ERR594388' 'ERR599339' 'ERR599362' 'ERR599374']	47100	58731	66414	0	0	0	1	0
1667	AG-891-L11	AG-891-L11_NODE_1	1	['ERR594388']	161653	166056	176007	0	0	0	0	0
1668	AG-891-L11	AG-891-L11_NODE_4	1	['ERR594388']	63718	67451	67451	0	0	0	0	0
1669	AG-891-L11	AG-891-L11_NODE_6	1	['ERR594388']	23237	25552	44740	0	0	0	0	0
1670	AG-891-L11	AG-891-L11_NODE_7	1	['ERR594388']	19167	26252	42010	0	0	0	0	0
1671	AG-891-L11	AG-891-L11_NODE_8	3	['ERR594388' 'ERR599339']	7347	9324	41379	0	0	0.844208	1	0
1672	AG-891-L11	AG-891-L11_NODE_21	5	['ERR594388' 'ERR594411' 'ERR599344' 'ERR599374' 'ERR599376']	5909	10827	12129	0	0	0	0	0
1673	AG-891-N03	AG-891-N03_NODE_9	1	['ERR594388']	32299	36554	41571	0	0	0	0	0
1674	AG-891-N20	AG-891-N20_NODE_2	1	['ERR594388']	11457	20224	170194	0	0	0	0	0
1675	AG-891-O02	AG-891-O02_NODE_3	2	['ERR594388']	28665	30993	58966	0	0	0	1	0
1676	AG-891-O02	AG-891-O02_NODE_4	1	['ERR594388']	51874	56924	58964	0	0	0	0	0
1677	AG-891-O02	AG-891-O02_NODE_9	1	['ERR594388']	23664	29865	37871	0	0	0	0	0
1678	AG-892-A13	AG-892-A13_NODE_2	1	['ERR594388']	213	5653	19541	0	0	0	0	0
1679	AG-892-A22	AG-892-A22_NODE_1	39	['ERR594388' 'ERR599344' 'ERR599350' 'ERR599362' 'ERR599363' 'ERR599376' 'ERR599380']	107	131926	236167	0	0	0	0	0
1680	AG-892-A22	AG-892-A22_NODE_2	15	['ERR594388' 'ERR599344' 'ERR599350' 'ERR599362' 'ERR599363' 'ERR599376']	273	14262	169721	0	0	0	0	0
1681	AG-892-A22	AG-892-A22_NODE_14	3	['ERR594388' 'ERR599350' 'ERR599362']	3	5845	5845	0	0	0	0	0
1682	AG-892-A23	AG-892-A23_NODE_1	2	['ERR594388']	14605	19008	140834	0	0	0	0	0
1683	AG-892-A23	AG-892-A23_NODE_6	1	['ERR594388']	26590	33675	98702	0	0	0	0	0
1684	AG-892-A23	AG-892-A23_NODE_7	1	['ERR594388']	84734	90175	97834	0	0	0	0	0
1685	AG-892-B11	AG-892-B11_NODE_5	1	['ERR594388']	11914	16169	82114	0	0	0	0	0
1686	AG-892-C17	AG-892-C17_NODE_1	7	['ERR594388' 'ERR599339' 'ERR599362' 'ERR599374' 'ERR599376']	3617	9824	209771	0	0	0	0	0
1687	AG-892-C17	AG-892-C17_NODE_3	1	['ERR594388']	23247	28699	103651	0	0	0	0	0
1688	AG-892-C17	AG-892-C17_NODE_16	1	['ERR594388']	23361	25691	25691	0	0	0	0	0
1689	AG-892-C23	AG-892-C23_NODE_4	1	['ERR594388']	16429	18386	61292	0	0	1	0	0
1690	AG-892-C23	AG-892-C23_NODE_10	4	['ERR594388' 'ERR599339' 'ERR599362' 'ERR599374']	19202	32962	32962	0	0	0	1	0
1691	AG-892-C23	AG-892-C23_NODE_12	2	['ERR594388' 'ERR599339']	18083	20432	30163	0	0	0	0	0
1692	AG-892-C23	AG-892-C23_NODE_15	1	['ERR594388']	349	7323	19536	0	0	0	0	0
1693	AG-892-F15	AG-892-F15_NODE_1	1	['ERR594388']	283449	287704	316148	0	0	0	0	0
1694	AG-892-G09	AG-892-G09_NODE_1	1	['ERR594388']	132795	142451	208890	0	0	0	0	0
1695	AG-892-G09	AG-892-G09_NODE_2	2	['ERR594388']	4466	8868	96212	0	0	0	0	0
1696	AG-892-G09	AG-892-G09_NODE_3	1	['ERR594388']	11702	14072	95436	0	0	0	1	0
1697	AG-892-G09	AG-892-G09_NODE_9	1	['ERR594388']	3351	9834	36866	0	0	0	0	0
1698	AG-892-G09	AG-892-G09_NODE_18	1	['ERR594388']	5461	11671	16629	0	0	0	0	0
1699	AG-892-G09	AG-892-G09_NODE_25	1	['ERR594388']	4099	6081	9193	0	0	0	1	0
1700	AG-892-G17	AG-892-G17_NODE_2	1	['ERR594388']	83483	87471	91646	0	0	0	0	0
1701	AG-892-G17	AG-892-G17_NODE_3	1	['ERR594388']	33484	35912	65554	0	0	0	1	0
1702	AG-892-G17	AG-892-G17_NODE_4	1	['ERR594388']	27742	29749	49210	0	0	1	0	0
1703	AG-892-G17	AG-892-G17_NODE_33	1	['ERR594388']	2075	4032	5986	0	0	0	0	0
1704	AG-892-I03	AG-892-I03_NODE_1	1	['ERR594388']	57656	61911	160546	0	0	0	0	0
1705	AG-892-J03	AG-892-J03_NODE_4	1	['ERR594388']	138464	142719	157052	0	0	0	0	0
1706	AG-892-J05	AG-892-J05_NODE_1	1	['ERR594388']	94873	99923	182438	0	0	0	0	0
1707	AG-892-J05	AG-892-J05_NODE_2	2	['ERR594388']	15460	17886	90827	0	0	0	0	0
1708	AG-892-J05	AG-892-J05_NODE_3	3	['ERR594388' 'ERR599339']	5376	7511	60713	0	0	0	1	0
1709	AG-892-J05	AG-892-J05_NODE_8	5	['ERR594388' 'ERR599339' 'ERR599362' 'ERR599376']	240	12586	52500	0	0	0	0.734975	0
1710	AG-892-J05	AG-892-J05_NODE_20	1	['ERR594388']	6326	13413	17347	0	0	0	0	0
1711	AG-892-J14	AG-892-J14_NODE_2	2	['ERR594388']	50328	54462	81330	0	0	0	1	0
1712	AG-892-J14	AG-892-J14_NODE_3	1	['ERR594388']	46736	48765	67084	0	0	0	0	0
1713	AG-892-J14	AG-892-J14_NODE_10	1	['ERR594388']	4571	8970	31913	0	0	0	0	0
1714	AG-892-J14	AG-892-J14_NODE_16	1	['ERR594388']	6442	8865	24045	0	0	0	0	0
1715	AG-892-J14	AG-892-J14_NODE_18	2	['ERR594388' 'ERR599339']	8940	13945	14738	0	0	0	1	0
1716	AG-892-J18	AG-892-J18_NODE_3	1	['ERR594388']	9890	12256	61918	0	0	0	0	0
1717	AG-892-J18	AG-892-J18_NODE_5	1	['ERR594388']	29550	31889	52446	0	0	0.999572	0	0
1718	AG-892-J18	AG-892-J18_NODE_14	1	['ERR594388']	19228	21183	29070	0	0	1	1	0
1719	AG-892-J18	AG-892-J18_NODE_19	1	['ERR594388']	3982	9438	18645	0	0	0	0	0
1720	AG-892-J18	AG-892-J18_NODE_25	1	['ERR594388']	1843	6996	11270	0	0	0	0	0
1721	AG-892-L04	AG-892-L04_NODE_2	14	['ERR594388' 'ERR594411' 'ERR599339' 'ERR599355' 'ERR599356' 'ERR599357' 'ERR599362' 'ERR599374' 'ERR599376']	978	4800	141489	0	0	0	1	0
1722	AG-892-L04	AG-892-L04_NODE_4	1	['ERR594388']	52451	59535	85699	0	0	0	0	0
1723	AG-892-L04	AG-892-L04_NODE_18	1	['ERR594388']	10355	14759	16636	0	0	0	0	0
1724	AG-892-O15	AG-892-O15_NODE_4	1	['ERR594388']	57636	64093	67619	0	0	0	0	0
1725	AG-892-O15	AG-892-O15_NODE_5	1	['ERR594388']	9929	15381	64202	0	0	0	0	0
1726	AG-892-O15	AG-892-O15_NODE_7	1	['ERR594388']	37770	44855	52380	0	0	0	0	0
1727	AG-892-O15	AG-892-O15_NODE_17	2	['ERR594388' 'ERR599339']	3528	9781	18752	0	0	0	1	0
1728	AG-892-O21	AG-892-O21_NODE_3	1	['ERR594388']	115	2445	54819	0	0	0	0	0
1729	AG-892-O21	AG-892-O21_NODE_5	1	['ERR594388']	23161	27566	43722	0	0	0	0	0
1730	AG-892-O21	AG-892-O21_NODE_8	3	['ERR594388' 'ERR599339' 'ERR599362']	419	14339	38789	0	0	0	1	0
1731	AG-892-O21	AG-892-O21_NODE_14	1	['ERR594388']	7148	11234	27090	0	0	0	1	0
1732	AG-893-D02	AG-893-D02_NODE_3	1	['ERR594388']	18147	20105	45019	0	0	1	1	0
1733	AG-893-D02	AG-893-D02_NODE_4	2	['ERR594388' 'ERR599355']	21262	25237	43488	0	0	0	0	0
1734	AG-893-D02	AG-893-D02_NODE_7	1	['ERR594388']	9391	13794	34873	0	0	0	0	0
1735	AG-893-D02	AG-893-D02_NODE_8	1	['ERR594388']	19863	26942	29713	0	0	0	0	0
1736	AG-893-D02	AG-893-D02_NODE_13	1	['ERR594388']	3074	5442	22390	0	0	0	0	0
1737	AG-893-D02	AG-893-D02_NODE_17	1	['ERR594388']	8170	12071	18704	0	0	1	0	0
1738	AG-893-F20	AG-893-F20_NODE_3	1	['ERR594388']	103680	108083	119487	0	0	0	0	0
1739	AG-893-F20	AG-893-F20_NODE_4	1	['ERR594388']	28863	31189	86628	0	0	0	0	0
1740	AG-893-F20	AG-893-F20_NODE_5	6	['ERR594388' 'ERR599339' 'ERR599356' 'ERR599362' 'ERR599376']	37757	39730	84451	0	0	0	1	0
1741	AG-893-F20	AG-893-F20_NODE_11	1	['ERR594388']	24809	30040	42173	0	0	0	0	0
1742	AG-893-G02	AG-893-G02_NODE_1	5	['ERR594388' 'ERR599339' 'ERR599362' 'ERR599374']	50887	70641	92727	0	0	0	1	1
1743	AG-893-G02	AG-893-G02_NODE_5	1	['ERR594388']	31556	37762	43020	0	0	0	0	0
1744	AG-893-G02	AG-893-G02_NODE_12	1	['ERR594388']	11700	17967	18368	0	0	0	0	0
1745	AG-893-G11	AG-893-G11_NODE_1	1	['ERR594388']	115044	117472	122335	0	0	0	0	0
1746	AG-893-G11	AG-893-G11_NODE_2	1	['ERR594388']	73091	75049	86119	0	0	0.792135	0	0
1747	AG-893-J08	AG-893-J08_NODE_2	2	['ERR594388' 'ERR599350']	22228	28244	231380	0	0	0	0	0
1748	AG-893-J19	AG-893-J19_NODE_1	1	['ERR594388']	95814	101262	135509	0	0	0	0	0
1749	AG-893-J19	AG-893-J19_NODE_6	1	['ERR594388']	16145	21298	58961	0	0	0	0	0
1750	AG-893-J19	AG-893-J19_NODE_8	1	['ERR594388']	18934	23338	46349	0	0	0	0	0
1751	AG-893-J19	AG-893-J19_NODE_27	3	['ERR594388' 'ERR599339' 'ERR599362']	25	8126	11452	0	0	0	0	0
1752	AG-893-K05	AG-893-K05_NODE_2	1	['ERR594388']	177978	185064	232194	0	0	0	0	0
1753	AG-893-K05	AG-893-K05_NODE_3	1	['ERR594388']	166784	173385	208258	0	0	0	0	0
1754	AG-893-K05	AG-893-K05_NODE_4	1	['ERR594388']	15673	17629	177968	0	0	1	1	0
1755	AG-893-K05	AG-893-K05_NODE_8	1	['ERR594388']	59090	64139	67418	0	0	0	0	0
1756	AG-893-K05	AG-893-K05_NODE_9	4	['ERR594388' 'ERR599339' 'ERR599362' 'ERR599374']	591	12602	47240	0	0	0	1	0
1757	AG-893-K05	AG-893-K05_NODE_10	1	['ERR594388']	32868	39319	44067	0	0	0	0	0
1758	AG-893-K05	AG-893-K05_NODE_13	1	['ERR594388']	2507	8717	13246	0	0	0	0	0
1759	AG-893-K16	AG-893-K16_NODE_2	1	['ERR594388']	21787	26042	182082	0	0	0	0	0
1760	AG-893-K23	AG-893-K23_NODE_1	2	['ERR594388']	41731	47940	116722	0	0	0	0	0
1761	AG-893-K23	AG-893-K23_NODE_5	2	['ERR594388']	1079	5482	67864	0	0	0	0	0
1762	AG-893-K23	AG-893-K23_NODE_11	1	['ERR594388']	26696	33305	45823	0	0	0	0	0
1763	AG-893-K23	AG-893-K23_NODE_13	7	['ERR594388' 'ERR594411' 'ERR599339' 'ERR599344' 'ERR599362' 'ERR599374' 'ERR599376']	18707	30117	30117	0	0	0	0	0
1764	AG-893-K23	AG-893-K23_NODE_29	1	['ERR594388']	546	6373	12776	0	0	0	0	0
1765	AG-893-L03	AG-893-L03_NODE_4	1	['ERR594388']	84997	90824	90824	0	0	0	0	0
1766	AG-893-L03	AG-893-L03_NODE_11	1	['ERR594388']	11104	13062	35929	0	0	1	1	0
1767	AG-893-L03	AG-893-L03_NODE_17	6	['ERR594388' 'ERR594411' 'ERR599339' 'ERR599355' 'ERR599362' 'ERR599376']	3238	6411	27276	0	0	1	1	0
1768	AG-893-L03	AG-893-L03_NODE_18	1	['ERR594388']	10347	15578	26481	0	0	0	0	0
1769	AG-893-M02	AG-893-M02_NODE_1	1	['ERR594388']	129264	136047	184146	0	0	0	0	0
1770	AG-893-M02	AG-893-M02_NODE_4	1	['ERR594388']	46527	50930	81215	0	0	0	0	0
1771	AG-893-M02	AG-893-M02_NODE_7	1	['ERR594388']	11073	13098	55718	0	0	0	1	0
1772	AG-893-M02	AG-893-M02_NODE_8	4	['ERR594388' 'ERR599339' 'ERR599362' 'ERR599376']	36981	49026	49026	0	0	0	0	0
1773	AG-893-M02	AG-893-M02_NODE_12	1	['ERR594388']	23856	29308	29308	0	0	0	0	0
1774	AG-893-M02	AG-893-M02_NODE_14	2	['ERR594388' 'ERR599339']	22202	27222	27631	0	0	0.806773	1	0
1775	AG-893-M02	AG-893-M02_NODE_20	1	['ERR594388']	5661	9797	15965	0	0	0	1	0
1776	AG-893-M04	AG-893-M04_NODE_1	2	['ERR594388' 'ERR599339']	66017	68526	103200	0	0	0	1	0
1777	AG-893-M04	AG-893-M04_NODE_6	1	['ERR594388']	26966	32414	32414	0	0	0	0	0
1778	AG-893-M04	AG-893-M04_NODE_14	1	['ERR594388']	11461	16614	18070	0	0	0	0	0
1779	AG-893-M04	AG-893-M04_NODE_22	1	['ERR594388']	3620	8024	9156	0	0	0	0	0
1780	AG-893-M22	AG-893-M22_NODE_6	1	['ERR594388']	7993	12248	70645	0	0	0	0	0
1781	AG-893-N09	AG-893-N09_NODE_8	6	['ERR594388' 'ERR599344' 'ERR599350' 'ERR599362' 'ERR599363' 'ERR599376']	1370	34293	34293	0	0	0	0	0
1782	AG-893-O07	AG-893-O07_NODE_1	1	['ERR594388']	29680	33782	80754	0	0	0.821307	1	0
1783	AG-893-O07	AG-893-O07_NODE_18	3	['ERR594388']	16	5847	21101	0	0	0.681358	1	0
1784	AG-893-O07	AG-893-O07_NODE_21	1	['ERR594388']	3154	9938	17832	0	0	0	0	0
1785	AG-893-O16	AG-893-O16_NODE_1	3	['ERR594388' 'ERR599344' 'ERR599350']	131194	140655	293733	0	0	0	0	0
1786	AG-893-P07	AG-893-P07_NODE_5	12	['ERR594388' 'ERR599344' 'ERR599350' 'ERR599362' 'ERR599376' 'ERR599377' 'ERR599380']	363	34377	59278	0	0	0	0	0
1787	AG-893-P13	AG-893-P13_NODE_3	6	['ERR594388' 'ERR594411' 'ERR599339' 'ERR599362' 'ERR599374' 'ERR599376']	36467	47727	70965	0	0	0	0	1
1788	AG-893-P13	AG-893-P13_NODE_18	1	['ERR594388']	6767	11998	15009	0	0	0	0	0
1789	AG-893-P17	AG-893-P17_NODE_3	4	['ERR594388' 'ERR599339' 'ERR599362' 'ERR599376']	30466	45603	71424	0	0	0	1	1
1790	AG-893-P17	AG-893-P17_NODE_4	1	['ERR594388']	15059	20500	70248	0	0	0	0	0
1791	AG-893-P17	AG-893-P17_NODE_11	1	['ERR594388']	23139	26539	37780	0	0	0.864118	0	0
1792	AG-894-A03	AG-894-A03_NODE_6	1	['ERR594388']	13566	17821	61686	0	0	0	0	0
1793	AG-894-B06	AG-894-B06_NODE_3	1	['ERR594388']	163125	167380	180091	0	0	0	0	0
1794	AG-894-C11	AG-894-C11_NODE_1	2	['ERR594388']	152845	157895	283413	0	0	0	0	0
1795	AG-894-C11	AG-894-C11_NODE_23	3	['ERR594388' 'ERR599339' 'ERR599362']	63	11136	11136	0	0	0	0	0
1796	AG-894-E10	AG-894-E10_NODE_3	2	['ERR594388' 'ERR599350']	76179	82194	147816	0	0	0	0	0
1797	AG-894-E23	AG-894-E23_NODE_8	1	['ERR594388']	3327	8635	14907	0	0	0	0	0
1798	AG-894-E23	AG-894-E23_NODE_18	1	['ERR594388']	2516	8339	8952	0	0	0	0	0
1799	AG-894-F03	AG-894-F03_NODE_1	3	['ERR594388' 'ERR599344' 'ERR599350']	231388	240843	423101	0	0	0	0	0
1800	AG-894-F05	AG-894-F05_NODE_1	1	['ERR594388']	113474	120560	245659	0	0	0	0	0
1801	AG-894-F05	AG-894-F05_NODE_8	5	['ERR594388' 'ERR599339' 'ERR599362' 'ERR599374' 'ERR599376']	18	11647	37593	0	0	0	0	0
1802	AG-894-F05	AG-894-F05_NODE_15	1	['ERR594388']	7129	11554	21731	0	0	0	0	0
1803	AG-894-F13	AG-894-F13_NODE_1	4	['ERR594388']	50222	56221	263891	0	0	0	0	0
1804	AG-894-F13	AG-894-F13_NODE_5	5	['ERR594388' 'ERR599339' 'ERR599362' 'ERR599374' 'ERR599376']	39992	52317	52317	0	0	0	0	0
1805	AG-894-F13	AG-894-F13_NODE_12	1	['ERR594388']	12319	14274	25329	0	0	0	1	0
1806	AG-894-F13	AG-894-F13_NODE_19	1	['ERR594388']	696	3026	16186	0	0	0.839485	0	0
1807	AG-894-F13	AG-894-F13_NODE_36	1	['ERR594388']	448	4205	4205	0	0	0	0	0
1808	AG-894-F15	AG-894-F15_NODE_9	1	['ERR594388']	17519	21774	51219	0	0	0	0	0
1809	AG-894-G07	AG-894-G07_NODE_1	1	['ERR594388']	23435	28876	43076	0	0	0	0	0
1810	AG-894-G07	AG-894-G07_NODE_3	1	['ERR594388']	30440	33150	33461	0	0	0	0	0
1811	AG-894-G07	AG-894-G07_NODE_19	1	['ERR594388']	472	4876	16086	0	0	0	0	0
1812	AG-894-G07	AG-894-G07_NODE_26	1	['ERR594388']	1964	6072	13117	0	0	0	0	0
1813	AG-894-G07	AG-894-G07_NODE_29	4	['ERR594388' 'ERR599339' 'ERR599362' 'ERR599376']	0	11147	11978	0	0	0	0	0
1814	AG-894-G16	AG-894-G16_NODE_1	1	['ERR594388']	131475	133433	144004	0	0	0	0	0
1815	AG-894-G16	AG-894-G16_NODE_3	2	['ERR594388' 'ERR599355']	50835	54321	85454	0	0	0.728342	0	0
1816	AG-894-G16	AG-894-G16_NODE_8	1	['ERR594388']	37483	43945	43945	0	0	0	0	0
1817	AG-894-G16	AG-894-G16_NODE_9	1	['ERR594388']	4603	6594	44062	0	0	0	0	0
1818	AG-894-G16	AG-894-G16_NODE_11	1	['ERR594388']	2333	9119	39586	0	0	0	0	0
1819	AG-894-G16	AG-894-G16_NODE_13	1	['ERR594388']	14295	20505	38498	0	0	0	0	0
1820	AG-894-G16	AG-894-G16_NODE_15	5	['ERR594388' 'ERR599339' 'ERR599362' 'ERR599376']	26	12574	36481	0	0	0	0	0
1821	AG-894-G16	AG-894-G16_NODE_20	1	['ERR594388']	19918	25327	27314	0	0	0	0	0
1822	AG-894-G22	AG-894-G22_NODE_1	3	['ERR594388']	34193	40401	222106	0	0	0	0	0
1823	AG-894-G22	AG-894-G22_NODE_5	1	['ERR594388']	571	6393	53471	0	0	0	0	0
1824	AG-894-G22	AG-894-G22_NODE_7	1	['ERR594388']	23156	29619	43093	0	0	0	0	0
1825	AG-894-G22	AG-894-G22_NODE_8	1	['ERR594388']	4841	6799	39916	0	0	1	0	0
1826	AG-894-G22	AG-894-G22_NODE_27	4	['ERR594388' 'ERR599339' 'ERR599362' 'ERR599376']	4215	17491	17491	0	0	0	0.680551	0
1827	AG-894-G22	AG-894-G22_NODE_29	1	['ERR594388']	3339	7476	15677	0	0	0.46628	0	0
1828	AG-894-I06	AG-894-I06_NODE_2	2	['ERR594388']	129816	131810	218885	0	0	0	0	0
1829	AG-894-I06	AG-894-I06_NODE_3	7	['ERR594388' 'ERR599339' 'ERR599344' 'ERR599362' 'ERR599374' 'ERR599376']	113144	129690	182060	0	0	0	1	1
1830	AG-894-I06	AG-894-I06_NODE_10	1	['ERR594388']	26208	28166	34331	0	0	1	0	0
1831	AG-894-I06	AG-894-I06_NODE_22	1	['ERR594388']	4973	8954	10011	0	0	0	0	0
1832	AG-894-I14	AG-894-I14_NODE_40	1	['ERR594388']	588	4331	5242	0	0	0	0	0
1833	AG-894-K10	AG-894-K10_NODE_4	1	['ERR594388']	27952	34161	62572	0	0	0	0	0
1834	AG-894-K10	AG-894-K10_NODE_19	1	['ERR594388']	16676	21717	25382	0	0	0	0	0
1835	AG-894-K10	AG-894-K10_NODE_43	1	['ERR594388']	1390	3348	3831	0	0	0	0	0
1836	AG-894-K14	AG-894-K14_NODE_1	33	['ERR594388' 'ERR599344' 'ERR599350' 'ERR599362' 'ERR599380' 'ERR599383']	219	24590	343376	0	0	0	0	0
1837	AG-894-M14	AG-894-M14_NODE_9	4	['ERR594388' 'ERR599339' 'ERR599362' 'ERR599374']	844	12921	51341	0	0	0	1	0
1838	AG-894-M14	AG-894-M14_NODE_14	1	['ERR594388']	15495	20936	31045	0	0	0	0	0
1839	AG-894-M18	AG-894-M18_NODE_11	1	['ERR594388']	28479	32734	33928	0	0	0	0	0
1840	AG-894-N05	AG-894-N05_NODE_2	2	['ERR594388' 'ERR599339']	12617	14803	151774	0	0	0.088289	0	0
1841	AG-894-N05	AG-894-N05_NODE_5	1	['ERR594388']	85125	90567	98062	0	0	0	0	0
1842	AG-894-N05	AG-894-N05_NODE_7	1	['ERR594388']	84614	88751	91913	0	0	0	1	0
1843	AG-894-N05	AG-894-N05_NODE_9	1	['ERR594388']	31404	34726	68984	0	0	0	0	0
1844	AG-894-N05	AG-894-N05_NODE_11	1	['ERR594388']	31934	35783	48011	0	0	0	0	0
1845	AG-894-N05	AG-894-N05_NODE_12	1	['ERR594388']	23470	27873	46523	0	0	0	0	0
1846	AG-894-N05	AG-894-N05_NODE_16	1	['ERR594388']	11984	18769	26963	0	0	0	0	0
1847	AG-894-O08	AG-894-O08_NODE_2	1	['ERR594388']	41974	46379	124540	0	0	0	0	0
1848	AG-894-O08	AG-894-O08_NODE_3	1	['ERR594388']	71352	76796	101971	0	0	0	0	0
1849	AG-894-O08	AG-894-O08_NODE_5	1	['ERR594388']	36245	42853	92845	0	0	0	0	0
1850	AG-894-O08	AG-894-O08_NODE_6	2	['ERR594388']	1246	3430	79320	0	0	0	0.111264	0
1851	AG-894-O08	AG-894-O08_NODE_7	4	['ERR594388' 'ERR599339' 'ERR599362']	60	12095	78622	0	0	0	0	0
1852	AG-894-O08	AG-894-O08_NODE_9	1	['ERR594388']	25039	30192	74030	0	0	0	0	0
1853	AG-894-O09	AG-894-O09_NODE_3	17	['ERR594388' 'ERR599344' 'ERR599350' 'ERR599362' 'ERR599363' 'ERR599376' 'ERR599380']	96	43453	92737	0	0	0	0	0
1854	AG-894-O09	AG-894-O09_NODE_4	12	['ERR594388' 'ERR599344' 'ERR599350' 'ERR599362' 'ERR599363' 'ERR599376' 'ERR599377' 'ERR599380']	866	32723	84264	0	0	0	0	0
1855	AG-894-O09	AG-894-O09_NODE_9	15	['ERR594388' 'ERR599344' 'ERR599350' 'ERR599362' 'ERR599363' 'ERR599376' 'ERR599380']	71	62189	62189	0	0	0	0	0
1856	AG-894-O19	AG-894-O19_NODE_11	7	['ERR594388' 'ERR599344' 'ERR599350' 'ERR599362' 'ERR599363' 'ERR599380']	1456	6907	34302	0	0	0.116125	0	0
1857	AG-894-P13	AG-894-P13_NODE_1	1	['ERR594388']	107901	112304	161983	0	0	0	0	0
1858	AG-894-P13	AG-894-P13_NODE_3	1	['ERR594388']	4023	9073	120628	0	0	0	0	0
1859	AG-894-P13	AG-894-P13_NODE_10	1	['ERR594388']	54513	56470	60377	0	0	1	1	0
1860	AG-894-P13	AG-894-P13_NODE_13	1	['ERR594388']	35929	38263	45122	0	0	0	0	0
1861	AG-894-P13	AG-894-P13_NODE_18	1	['ERR594388']	12890	15317	23710	0	0	0	0	0
1862	AG-894-P13	AG-894-P13_NODE_23	5	['ERR594388' 'ERR599339' 'ERR599356' 'ERR599362' 'ERR599376']	4207	14341	14341	0	0	0	0	0
1863	AG-894-P23	AG-894-P23_NODE_3	17	['ERR594388' 'ERR599344' 'ERR599350' 'ERR599362' 'ERR599363' 'ERR599376' 'ERR599380']	354	97663	97663	0	0	0	0	0
1864	AG-895-B06	AG-895-B06_NODE_1	22	['ERR594388' 'ERR599344' 'ERR599350' 'ERR599376' 'ERR599380' 'ERR599383']	12456	25549	257131	0	0	0	0	1
1865	AG-895-C15	AG-895-C15_NODE_1	1	['ERR594388']	30169	32127	114067	0	0	0	1	0
1866	AG-895-C15	AG-895-C15_NODE_2	5	['ERR594388' 'ERR599339' 'ERR599362' 'ERR599374']	652	12707	82204	0	0	0	1	0
1867	AG-895-C15	AG-895-C15_NODE_3	1	['ERR594388']	19815	24218	73799	0	0	0	0	0
1868	AG-895-C15	AG-895-C15_NODE_4	1	['ERR594388']	50285	56326	69486	0	0	0	0	0
1869	AG-895-D03	AG-895-D03_NODE_3	4	['ERR594388' 'ERR599339' 'ERR599362']	37008	49086	77919	0	0	0	1	1
1870	AG-895-D03	AG-895-D03_NODE_5	1	['ERR594388']	31060	35043	65813	0	0	0.65177	0	0
1871	AG-895-D03	AG-895-D03_NODE_8	1	['ERR594388']	3434	8887	60374	0	0	0	0	0
1872	AG-895-D05	AG-895-D05_NODE_1	1	['ERR594388']	25905	27863	128977	0	0	0	1	0
1873	AG-895-D05	AG-895-D05_NODE_6	1	['ERR594388']	54037	56463	81355	0	0	0	1	0
1874	AG-895-F05	AG-895-F05_NODE_2	1	['ERR594388']	35562	41006	138593	0	0	0	0	0
1875	AG-895-F05	AG-895-F05_NODE_5	1	['ERR594388']	1248	7093	63250	0	0	0	0	0
1876	AG-895-F17	AG-895-F17_NODE_1	36	['ERR594388' 'ERR599344' 'ERR599350' 'ERR599362' 'ERR599363' 'ERR599376' 'ERR599377' 'ERR599380']	320	69207	313834	0	0	0	0	0
1877	AG-895-G18	AG-895-G18_NODE_29	3	['ERR594388' 'ERR599350' 'ERR599362']	71	6097	6097	0	0	0	0	0
1878	AG-895-I05	AG-895-I05_NODE_43	1	['ERR594388']	1833	3791	5190	0	0	0	0	0
1879	AG-895-I14	AG-895-I14_NODE_5	13	['ERR594388' 'ERR599344' 'ERR599350' 'ERR599362' 'ERR599376' 'ERR599380' 'ERR599383']	126	91685	92503	0	0	0	0	0
1880	AG-895-I23	AG-895-I23_NODE_1	18	['ERR594388' 'ERR599344' 'ERR599350' 'ERR599376' 'ERR599380' 'ERR599383']	330	6118	132382	0	0	0	0	0
1881	AG-895-J18	AG-895-J18_NODE_15	1	['ERR594388']	6705	17355	27180	0	0	0	0	0
1882	AG-895-L20	AG-895-L20_NODE_1	2	['ERR594388']	65541	68945	132294	0	0	1	1	0
1883	AG-895-M05	AG-895-M05_NODE_1	1	['ERR594388']	51123	53492	82966	0	0	0	1	0
1884	AG-895-M05	AG-895-M05_NODE_3	1	['ERR594388']	3266	8316	75517	0	0	0	0	0
1885	AG-895-M05	AG-895-M05_NODE_4	6	['ERR594388' 'ERR599339' 'ERR599356' 'ERR599362' 'ERR599376']	41990	50005	60393	0	0	0	1	0
1886	AG-895-M05	AG-895-M05_NODE_5	1	['ERR594388']	40715	45118	56970	0	0	0	0	0
1887	AG-895-M05	AG-895-M05_NODE_11	1	['ERR594388']	6577	12777	41203	0	0	0	0	0
1888	AG-895-M05	AG-895-M05_NODE_20	1	['ERR594388']	19336	21662	22243	0	0	0	0	0
1889	AG-895-M18	AG-895-M18_NODE_1	6	['ERR594388' 'ERR599339' 'ERR599362' 'ERR599374']	7348	9713	274440	0	0	0	0	0
1890	AG-895-M18	AG-895-M18_NODE_6	1	['ERR594388']	56169	61997	61997	0	0	0	0	0
1891	AG-895-M18	AG-895-M18_NODE_10	1	['ERR594388']	30963	37565	42537	0	0	0	0	0
1892	AG-895-M18	AG-895-M18_NODE_11	1	['ERR594388']	21205	25609	41134	0	0	0	0	0
1893	AG-895-M18	AG-895-M18_NODE_15	1	['ERR594388']	13515	15473	26533	0	0	0	1	0
1894	AG-895-M18	AG-895-M18_NODE_22	1	['ERR594388']	13839	16265	17471	0	0	0	0	0
1895	AG-895-M21	AG-895-M21_NODE_5	1	['ERR594388']	12421	14379	95762	0	0	0	0	0
1896	AG-895-M21	AG-895-M21_NODE_8	1	['ERR594388']	65689	69791	73002	0	0	0.857143	1	0
1897	AG-895-M21	AG-895-M21_NODE_12	4	['ERR594388' 'ERR599339' 'ERR599362' 'ERR599374']	30156	42209	42209	0	0	0	1	0
1898	AG-895-M21	AG-895-M21_NODE_13	1	['ERR594388']	10527	16726	38608	0	0	0	0	0
1899	AG-895-M21	AG-895-M21_NODE_14	1	['ERR594388']	18945	23349	35601	0	0	0	0	0
1900	AG-895-M21	AG-895-M21_NODE_20	2	['ERR594388' 'ERR599374']	491	10288	10288	0	0	0	0	0
1901	AG-895-O19	AG-895-O19_NODE_8	6	['ERR594388' 'ERR599344' 'ERR599350' 'ERR599362' 'ERR599380']	1505	6303	29391	0	0	0	0	0
1902	AG-895-O22	AG-895-O22_NODE_3	6	['ERR594388' 'ERR599339' 'ERR599356' 'ERR599362' 'ERR599374']	2584	17498	69790	0	0	0	0.717581	0
1903	AG-895-O22	AG-895-O22_NODE_4	1	['ERR594388']	5714	13278	65646	0	0	0	0	0
1904	AG-895-O22	AG-895-O22_NODE_8	1	['ERR594388']	17584	21990	56549	0	0	0	0	0
1905	AG-895-O22	AG-895-O22_NODE_14	1	['ERR594388']	12807	15127	42637	0	0	0	0	0
1906	AG-895-O22	AG-895-O22_NODE_16	1	['ERR594388']	14078	21481	41329	0	0	0	0	0
1907	AG-895-P19	AG-895-P19_NODE_3	2	['ERR594388' 'ERR599339']	162	3107	72892	0	0	0	1	0
1908	AG-895-P19	AG-895-P19_NODE_5	3	['ERR594388' 'ERR599339']	9890	14481	56159	0	0	1	0	0
1909	AG-895-P19	AG-895-P19_NODE_24	1	['ERR594388']	8891	15101	20602	0	0	0	0	0
1910	AG-895-P20	AG-895-P20_NODE_1	13	['ERR594388' 'ERR599344' 'ERR599350' 'ERR599380' 'ERR599383']	1345	47741	148523	0	0	0	0	0
1911	AG-896-A10	AG-896-A10_NODE_8	1	['ERR594388']	198	2526	12813	0	0	0	0	0
1912	AG-896-E23	AG-896-E23_NODE_1	2	['ERR594388']	54346	56317	185777	0	0	0	1	0
1913	AG-896-E23	AG-896-E23_NODE_2	1	['ERR594388']	105855	109830	161555	0	0	0	0	0
1914	AG-896-E23	AG-896-E23_NODE_5	1	['ERR594388']	16813	23896	99329	0	0	0	0	0
1915	AG-896-E23	AG-896-E23_NODE_6	1	['ERR594388']	82296	86699	96172	0	0	0	0	0
1916	AG-896-E23	AG-896-E23_NODE_8	1	['ERR594388']	15270	21094	54253	0	0	0	0	0
1917	AG-896-E23	AG-896-E23_NODE_12	4	['ERR594388' 'ERR599339' 'ERR599362' 'ERR599374']	25921	29273	37599	0	0	0	1	0
1918	AG-896-G05	AG-896-G05_NODE_4	14	['ERR594388' 'ERR599344' 'ERR599350' 'ERR599362' 'ERR599363' 'ERR599376' 'ERR599380']	0	64145	64145	0	0	0	0	0
1919	AG-896-G05	AG-896-G05_NODE_5	10	['ERR594388' 'ERR599344' 'ERR599350' 'ERR599362' 'ERR599376' 'ERR599377' 'ERR599380']	205	45606	59015	0	0	0	0	0
1920	AG-896-G07	AG-896-G07_NODE_7	1	['ERR594388']	43940	48195	68376	0	0	0	0	0
1921	AG-896-G14	AG-896-G14_NODE_1	3	['ERR594388' 'ERR599344' 'ERR599350']	4540	10362	136918	0	0	0	0	0
1922	AG-896-I10	AG-896-I10_NODE_1	1	['ERR594388']	21077	28162	41712	0	0	0	0	0
1923	AG-896-J14	AG-896-J14_NODE_8	1	['ERR594388']	6148	10552	16319	0	0	0	0	0
1924	AG-896-J14	AG-896-J14_NODE_11	1	['ERR594388']	7371	9754	12180	0	0	0	0	0
1925	AG-896-J14	AG-896-J14_NODE_19	1	['ERR594388']	150	5138	5786	0	0	0	0	0
1926	AG-896-K07	AG-896-K07_NODE_4	7	['ERR594388' 'ERR599344' 'ERR599350' 'ERR599362' 'ERR599376']	535	50741	50741	0	0	0	0	0
1927	AG-896-K07	AG-896-K07_NODE_11	7	['ERR594388' 'ERR599344' 'ERR599350' 'ERR599362' 'ERR599363' 'ERR599376']	82	29290	30880	0	0	0	0	0
1928	AG-896-L16	AG-896-L16_NODE_3	12	['ERR594388' 'ERR599344' 'ERR599350' 'ERR599362' 'ERR599376' 'ERR599377' 'ERR599380']	246	7040	74617	0	0	0	0	0
1929	AG-896-L18	AG-896-L18_NODE_10	1	['ERR594388']	3844	14495	18107	0	0	0	0	0
1930	AG-896-O18	AG-896-O18_NODE_2	24	['ERR594388' 'ERR599344' 'ERR599350' 'ERR599362' 'ERR599363' 'ERR599376' 'ERR599380']	739	84043	179699	0	0	0	0	0
1931	AG-897-G09	AG-897-G09_NODE_1	2	['ERR594388' 'ERR599350']	171535	177551	328277	0	0	0	0	0
1932	AG-897-G15	AG-897-G15_NODE_8	8	['ERR594388' 'ERR599344' 'ERR599350' 'ERR599380' 'ERR599383']	237	21263	52724	0	0	0	0	0
1933	AG-897-O11	AG-897-O11_NODE_2	18	['ERR594388' 'ERR599344' 'ERR599350' 'ERR599362' 'ERR599363' 'ERR599376' 'ERR599380']	964	119422	119422	0	0	0	0	0
1934	AG-897-O11	AG-897-O11_NODE_11	5	['ERR594388' 'ERR599350' 'ERR599362' 'ERR599363' 'ERR599380']	21	17977	36477	0	0	0	0	0
1935	AG-897-O16	AG-897-O16_NODE_10	1	['ERR594388']	14736	18991	44727	0	0	0	0	0
1936	AG-897-P04	AG-897-P04_NODE_2	12	['ERR594388' 'ERR599344' 'ERR599350' 'ERR599362' 'ERR599376' 'ERR599377' 'ERR599380']	955	20294	74150	0	0	0	0	0
1937	AG-897-P04	AG-897-P04_NODE_19	6	['ERR594388' 'ERR599350' 'ERR599362' 'ERR599363' 'ERR599376' 'ERR599380']	173	16111	16111	0	0	0	0	0
1938	AG-897-P05	AG-897-P05_NODE_4	2	['ERR594388' 'ERR599339']	68086	70057	95549	0	0	0	1	0
1939	AG-897-P05	AG-897-P05_NODE_25	1	['ERR594388']	2268	7709	9424	0	0	0	0	0
1940	AG-898-A03	AG-898-A03_NODE_3	2	['ERR594388' 'ERR599350']	22912	27166	133256	0	0	0	0	0
1941	AG-898-A15	AG-898-A15_NODE_2	1	['ERR594388']	7690	9648	20713	0	0	1	1	0
1942	AG-898-A15	AG-898-A15_NODE_24	1	['ERR594388']	474	6847	6847	0	0	0	0	0
1943	AG-898-A19	AG-898-A19_NODE_2	1	['ERR594388']	11066	13025	177837	0	0	0	1	0
1944	AG-898-A19	AG-898-A19_NODE_3	1	['ERR594388']	19483	24935	104104	0	0	0	0	0
1945	AG-898-A19	AG-898-A19_NODE_6	4	['ERR594388' 'ERR599339' 'ERR599362' 'ERR599376']	37836	49496	49496	0	0	0	0	0
1946	AG-898-A19	AG-898-A19_NODE_7	1	['ERR594388']	40663	44799	47967	0	0	0	0	0
1947	AG-898-A19	AG-898-A19_NODE_10	1	['ERR594388']	542	6369	42073	0	0	0	0	0
1948	AG-898-A19	AG-898-A19_NODE_15	1	['ERR594388']	18866	23269	23996	0	0	0	0	0
1949	AG-898-A19	AG-898-A19_NODE_16	1	['ERR594388']	7327	9693	21071	0	0	0	1	0
1950	AG-898-B14	AG-898-B14_NODE_13	4	['ERR594388' 'ERR594411' 'ERR599346' 'ERR599357']	25268	31402	53315	0	0	0	0	0
1951	AG-898-D09	AG-898-D09_NODE_14	1	['ERR594388']	19808	24063	25812	0	0	0	0	0
1952	AG-898-E02	AG-898-E02_NODE_14	1	['ERR594388']	8086	13137	13137	0	0	0	0	0
1953	AG-898-E17	AG-898-E17_NODE_1	2	['ERR594388' 'ERR599350']	13744	18505	219339	0	0	0	0	0
1954	AG-898-G03	AG-898-G03_NODE_3	1	['ERR594388']	42865	49948	91913	0	0	0	0	0
1955	AG-898-G03	AG-898-G03_NODE_5	1	['ERR594388']	38705	43755	70066	0	0	0	0	0
1956	AG-898-G03	AG-898-G03_NODE_10	2	['ERR594388']	14594	18280	49385	0	0	0.91427	1	0
1957	AG-898-G03	AG-898-G03_NODE_14	1	['ERR594388']	2445	6849	41387	0	0	0	0	0
1958	AG-898-G03	AG-898-G03_NODE_17	2	['ERR594388' 'ERR599339']	27466	31434	33213	0	0	1	0	0
1959	AG-898-G03	AG-898-G03_NODE_20	6	['ERR594388' 'ERR599339' 'ERR599355' 'ERR599362' 'ERR599363' 'ERR599376']	10434	23500	28591	0	0	0	0	0
1960	AG-898-G03	AG-898-G03_NODE_21	4	['ERR594388' 'ERR599339' 'ERR599362' 'ERR599374']	1151	13175	16551	0	0	0	0	0
1961	AG-898-I06	AG-898-I06_NODE_2	6	['ERR594388' 'ERR599344' 'ERR599350' 'ERR599362' 'ERR599380']	701	14293	29999	0	0	0	0	0
1962	AG-898-I07	AG-898-I07_NODE_4	3	['ERR594388' 'ERR599339' 'ERR599362']	44	10146	26792	0	0	0	0	0
1963	AG-898-I07	AG-898-I07_NODE_7	1	['ERR594388']	18161	22306	22306	0	0	0	0	0
1964	AG-898-J19	AG-898-J19_NODE_4	1	['ERR594388']	27839	32094	142588	0	0	0	0	0
1965	AG-898-K08	AG-898-K08_NODE_5	1	['ERR594388']	4084	8492	31462	0	0	0	0	0
1966	AG-898-K08	AG-898-K08_NODE_13	7	['ERR594388' 'ERR594411' 'ERR599339' 'ERR599356' 'ERR599362' 'ERR599374' 'ERR599376']	4822	11578	20676	0.031972	0.134547	0.16193	0	0
1967	AG-898-M04	AG-898-M04_NODE_11	1	['ERR594388']	5579	16228	22451	0	0	0	0	0
1968	AG-898-M09	AG-898-M09_NODE_2	7	['ERR594388' 'ERR599344' 'ERR599350' 'ERR599362' 'ERR599380']	10376	23264	50477	0	0	1	0	1
1969	AG-898-M09	AG-898-M09_NODE_8	8	['ERR594388' 'ERR599344' 'ERR599350' 'ERR599362' 'ERR599363' 'ERR599376']	147	35794	35794	0	0	0	0	0
1970	AG-898-M09	AG-898-M09_NODE_11	10	['ERR594388' 'ERR599344' 'ERR599350' 'ERR599362' 'ERR599363' 'ERR599376' 'ERR599380']	42	32206	32206	0	0	0	0	0
1971	AG-898-N11	AG-898-N11_NODE_20	1	['ERR594388']	87	3662	15546	0	0	0	0	0
1972	AG-898-P17	AG-898-P17_NODE_1	1	['ERR594388']	22853	27108	149465	0	0	0	0	0
1973	AG-898-P20	AG-898-P20_NODE_3	1	['ERR594388']	38553	42808	74296	0	0	0	0	0
1974	AG-899-B05	AG-899-B05_NODE_1	25	['ERR594388' 'ERR599344' 'ERR599350' 'ERR599362' 'ERR599363' 'ERR599376' 'ERR599380']	310	59887	196968	0	0	0	0	0
1975	AG-899-B05	AG-899-B05_NODE_6	16	['ERR594388' 'ERR599337' 'ERR599344' 'ERR599350' 'ERR599362' 'ERR599363' 'ERR599376' 'ERR599380']	146	51684	54802	0	0	0	0	0
1976	AG-899-E07	AG-899-E07_NODE_25	2	['ERR594388' 'ERR599350']	40	7837	7837	0	0	0	0	0
1977	AG-899-E18	AG-899-E18_NODE_3	1	['ERR594388']	128859	131136	131489	0	0	1	0	0
1978	AG-899-E18	AG-899-E18_NODE_5	1	['ERR594388']	47963	53415	91292	0	0	0	0	0
1979	AG-899-E18	AG-899-E18_NODE_9	5	['ERR594388' 'ERR599339' 'ERR599362' 'ERR599376']	0	8459	64990	0	0	0.999882	0.925878	0
1980	AG-899-E18	AG-899-E18_NODE_10	1	['ERR594388']	41812	47254	56475	0	0	0	0	0
1981	AG-899-E18	AG-899-E18_NODE_22	1	['ERR594388']	3359	5725	6031	0	0	0	0	0
1982	AG-899-E21	AG-899-E21_NODE_1	1	['ERR594388']	13526	18563	39424	0	0	0	0	0
1983	AG-899-E21	AG-899-E21_NODE_59	1	['ERR594388']	521	2845	2845	0	0	0	0	0
1984	AG-899-F09	AG-899-F09_NODE_2	1	['ERR594388']	15251	17583	81966	0	0	0	1	0
1985	AG-899-F09	AG-899-F09_NODE_5	1	['ERR594388']	30051	36657	63957	0	0	0	0	0
1986	AG-899-I06	AG-899-I06_NODE_6	12	['ERR594388' 'ERR599337' 'ERR599344' 'ERR599350' 'ERR599362' 'ERR599363' 'ERR599376' 'ERR599380']	713	68753	68753	0	0	0	0	0
1987	AG-899-J23	AG-899-J23_NODE_7	8	['ERR594388' 'ERR599344' 'ERR599350' 'ERR599383']	4113	13365	52991	0	0	0.908885	0	0
1988	AG-899-J23	AG-899-J23_NODE_12	7	['ERR594388' 'ERR599344' 'ERR599350' 'ERR599354' 'ERR599376' 'ERR599380' 'ERR599383']	124	17913	17913	0	0	0	0	0
1989	AG-899-K05	AG-899-K05_NODE_7	4	['ERR594388' 'ERR599339' 'ERR599362' 'ERR599374']	26563	39848	41351	0	0	0	1	0
1990	AG-899-K05	AG-899-K05_NODE_22	1	['ERR594388']	6392	8718	9299	0	0	0	0	0
1991	AG-899-L16	AG-899-L16_NODE_11	1	['ERR594388']	8917	15127	26037	0	0	0	0	0
1992	AG-899-L16	AG-899-L16_NODE_17	4	['ERR594388' 'ERR599339' 'ERR599362' 'ERR599374']	30	12054	12054	0	0	0	0	0
1993	AG-899-N16	AG-899-N16_NODE_6	1	['ERR594388']	28448	32703	39053	0	0	0	0	0
1994	AG-900-B11	AG-900-B11_NODE_1	2	['ERR594388']	14748	16571	108667	0	0	0	1	0
1995	AG-900-B11	AG-900-B11_NODE_3	5	['ERR594388' 'ERR599339' 'ERR599362' 'ERR599376']	44940	58215	99571	0	0	0.511714	1	1
1996	AG-900-B11	AG-900-B11_NODE_5	1	['ERR594388']	52368	58412	75032	0	0	0	0	0
1997	AG-900-B11	AG-900-B11_NODE_7	1	['ERR594388']	23142	27546	57162	0	0	0	0	0
1998	AG-900-B11	AG-900-B11_NODE_10	1	['ERR594388']	541	6364	40547	0	0	0	0	0
1999	AG-900-B11	AG-900-B11_NODE_24	1	['ERR594388']	5319	10369	10369	0	0	0	0	0
2000	AG-900-B20	AG-900-B20_NODE_8	1	['ERR594388']	24283	26241	38287	0	0	0	1	0
2001	AG-900-B20	AG-900-B20_NODE_15	1	['ERR594388']	10586	16627	17739	0	0	0	0	0
2002	AG-900-B20	AG-900-B20_NODE_17	1	['ERR594388']	573	6403	13875	0	0	0	0	0
2003	AG-900-C02	AG-900-C02_NODE_10	1	['ERR594388']	419	6839	21721	0	0	0	0	0
2004	AG-900-C02	AG-900-C02_NODE_13	1	['ERR594388']	7359	11466	17737	0	0	0	1	0
2005	AG-900-C16	AG-900-C16_NODE_2	2	['ERR594388' 'ERR599339']	8115	14160	72572	0	0	0	0	0
2006	AG-900-C16	AG-900-C16_NODE_3	1	['ERR594388']	606	4755	53176	0	0	0	0	0
2007	AG-900-C16	AG-900-C16_NODE_16	5	['ERR594388' 'ERR599339' 'ERR599362' 'ERR599374' 'ERR599376']	434	12459	14427	0	0	0	0	0
2008	AG-900-C16	AG-900-C16_NODE_35	1	['ERR594388']	1140	3097	3580	0	0	0	0	0
2009	AG-900-C22	AG-900-C22_NODE_5	1	['ERR594388']	11158	13492	44427	0	0	0	0	0
2010	AG-900-C22	AG-900-C22_NODE_8	1	['ERR594388']	8350	12754	31071	0	0	0	0	0
2011	AG-900-C22	AG-900-C22_NODE_31	1	['ERR594388']	1514	6955	9163	0	0	0	0	0
2012	AG-900-D08	AG-900-D08_NODE_2	1	['ERR594388']	18629	24071	36603	0	0	0	0	0
2013	AG-900-D08	AG-900-D08_NODE_11	1	['ERR594388']	8446	10775	18961	0	0	0	0	0
2014	AG-900-F19	AG-900-F19_NODE_2	11	['ERR594388' 'ERR599344' 'ERR599350' 'ERR599362' 'ERR599363' 'ERR599376' 'ERR599377' 'ERR599380']	89	15444	65342	0	0	0	0	0
2015	AG-900-G16	AG-900-G16_NODE_5	1	['ERR594388']	98337	102592	132905	0	0	0	0	0
2016	AG-900-I13	AG-900-I13_NODE_5	1	['ERR594388']	60107	64362	129741	0	0	0	0	0
2017	AG-900-I19	AG-900-I19_NODE_7	2	['ERR594388' 'ERR599350']	12439	18455	75642	0	0	0	0	0
2018	AG-900-L19	AG-900-L19_NODE_6	1	['ERR594388']	50488	52812	53615	0	0	0	0	0
2019	AG-900-L19	AG-900-L19_NODE_10	1	['ERR594388']	2378	6068	28833	0	0	0.413008	0	0
2020	AG-900-L19	AG-900-L19_NODE_13	1	['ERR594388']	1124	6566	24600	0	0	0	0	0
2021	AG-900-M05	AG-900-M05_NODE_1	2	['ERR594388' 'ERR599350']	454	47153	47153	0	0	0.137112	0	0
2022	AG-901-A20	AG-901-A20_NODE_11	1	['ERR594388']	3883	9117	14518	0	0	0	0	0
2023	AG-901-B16	AG-901-B16_NODE_1	1	['ERR594388']	42129	46532	106416	0	0	0	0	0
2024	AG-901-B16	AG-901-B16_NODE_5	1	['ERR594388']	13984	20027	43200	0	0	0	0	0
2025	AG-901-C21	AG-901-C21_NODE_5	6	['ERR594388' 'ERR599344' 'ERR599350' 'ERR599383']	153	11991	45828	0	0	0	0	0
2026	AG-901-C21	AG-901-C21_NODE_15	4	['ERR594388' 'ERR599344' 'ERR599350' 'ERR599383']	1012	15258	17624	0	0	0	0	0
2027	AG-901-J10	AG-901-J10_NODE_9	5	['ERR594388' 'ERR599344' 'ERR599350' 'ERR599380' 'ERR599383']	11336	31061	45126	0	0	0	0	1
2028	AG-901-N23	AG-901-N23_NODE_4	7	['ERR594388' 'ERR599344' 'ERR599350' 'ERR599358' 'ERR599383']	7	5884	54336	0	0	0	0	0
2029	AG-901-O19	AG-901-O19_NODE_1	2	['ERR594388']	12760	15038	135959	0	0	0	0	0
2030	AG-901-O19	AG-901-O19_NODE_29	1	['ERR594388']	3449	8902	13022	0	0	0	0	0
2031	AG-901-O19	AG-901-O19_NODE_31	1	['ERR594388']	2351	8808	12302	0	0	0	0	0
2032	AG-901-O19	AG-901-O19_NODE_35	2	['ERR594388' 'ERR599339']	814	5820	9418	0	0	0	1	0
2033	AG-903-B06	AG-903-B06_NODE_8	1	['ERR594388']	8469	12724	25578	0	0	0	0	0
2034	AG-903-C11	AG-903-C11_NODE_7	1	['ERR594388']	23264	27519	56211	0	0	0	0	0
2035	AG-903-E20	AG-903-E20_NODE_11	1	['ERR594388']	14944	25595	51562	0	0	0	0	1
2036	AG-903-E23	AG-903-E23_NODE_1	2	['ERR594388' 'ERR599339']	111988	115272	168569	0	0	0	1	0
2037	AG-903-E23	AG-903-E23_NODE_15	1	['ERR594388']	7746	13188	13188	0	0	0	0	0
2038	AG-903-I18	AG-903-I18_NODE_17	4	['ERR594388' 'ERR599344' 'ERR599350' 'ERR599383']	347	9559	11505	0	0	0	0	0
2039	AG-903-J11	AG-903-J11_NODE_2	1	['ERR594388']	4676	9080	99377	0	0	0	0	0
2040	AG-903-J11	AG-903-J11_NODE_3	1	['ERR594388']	41363	45480	97001	0	0	0	1	0
2041	AG-903-J11	AG-903-J11_NODE_5	2	['ERR594388' 'ERR599363']	6696	11848	60908	0	0	0	0	0
2042	AG-903-J11	AG-903-J11_NODE_7	1	['ERR594388']	8727	10716	40810	0	0	0	0	0
2043	AG-903-J11	AG-903-J11_NODE_20	1	['ERR594388']	5120	7078	12503	0	0	0	1	0
2044	AG-903-M06	AG-903-M06_NODE_6	1	['ERR594388']	6920	15671	37910	0	0	0.292767	1	0
2045	AG-903-M06	AG-903-M06_NODE_8	8	['ERR594388' 'ERR594411' 'ERR599339' 'ERR599344' 'ERR599356' 'ERR599362' 'ERR599374' 'ERR599376']	121	7636	30350	0	0	1	0	0
2046	AG-903-P05	AG-903-P05_NODE_20	3	['ERR594388' 'ERR594411' 'ERR599346']	20721	25112	25112	0	0	0	0	0
2047	AG-903-P06	AG-903-P06_NODE_7	1	['ERR594388']	5811	9789	23671	0	0	0	0	0
2048	AG-903-P06	AG-903-P06_NODE_11	1	['ERR594388']	15899	21160	21160	0	0	0	0	0
2049	AG-904-C22	AG-904-C22_NODE_11	8	['ERR594388' 'ERR599344' 'ERR599350' 'ERR599354' 'ERR599376' 'ERR599380' 'ERR599383']	213	32998	34031	0	0	0	0	0
2050	AG-904-F14	AG-904-F14_NODE_1	15	['ERR594388' 'ERR599344' 'ERR599350' 'ERR599362' 'ERR599363' 'ERR599376' 'ERR599377' 'ERR599380']	4318	87226	87226	0	0	0	0	0
2051	AG-904-F14	AG-904-F14_NODE_8	6	['ERR594388' 'ERR599344' 'ERR599350' 'ERR599362' 'ERR599363']	34	24493	24493	0	0	0	0	0
2052	AG-904-G05	AG-904-G05_NODE_2	1	['ERR594388']	151026	155281	206427	0	0	0	0	0
2053	AG-904-G10	AG-904-G10_NODE_9	4	['ERR594388' 'ERR599350' 'ERR599362' 'ERR599380']	816	17179	20032	0	0	0	0	0
2054	AG-904-J02	AG-904-J02_NODE_1	1	['ERR594388']	49678	55130	114476	0	0	0	0	0
2055	AG-904-J02	AG-904-J02_NODE_4	4	['ERR594388' 'ERR599339' 'ERR599362']	10428	21861	49615	0	0	0.530132	0.651448	1
2056	AG-904-J02	AG-904-J02_NODE_14	1	['ERR594388']	7200	11603	21808	0	0	0	0	0
2057	AG-904-L02	AG-904-L02_NODE_3	9	['ERR594388' 'ERR599344' 'ERR599350' 'ERR599376' 'ERR599380' 'ERR599383']	1059	71336	102343	0	0	0	0	0
2058	AG-904-P13	AG-904-P13_NODE_6	1	['ERR594388']	42791	47046	56467	0	0	0	0	0
2059	AG-905-A20	AG-905-A20_NODE_1	1	['ERR594388']	45745	47702	64989	0	0	0	1	0
2060	AG-905-A20	AG-905-A20_NODE_11	3	['ERR594388' 'ERR594411' 'ERR599374']	4043	8616	8616	0	0	0	0	0
2061	AG-905-B14	AG-905-B14_NODE_3	1	['ERR594388']	14386	18075	29702	0	0	1	1	0
2062	AG-905-B14	AG-905-B14_NODE_6	1	['ERR594388']	13327	15300	23538	0	0	0	1	0
2063	AG-905-B14	AG-905-B14_NODE_17	1	['ERR594388']	356	4759	12035	0	0	0	0	0
2064	AG-905-B14	AG-905-B14_NODE_38	1	['ERR594388']	882	3203	3203	0	0	0	0	0
2065	AG-905-C04	AG-905-C04_NODE_2	8	['ERR594388' 'ERR599344' 'ERR599350' 'ERR599383']	1423	46926	73525	0	0	0	0	0
2066	AG-905-C04	AG-905-C04_NODE_3	9	['ERR594388' 'ERR599344' 'ERR599350' 'ERR599376' 'ERR599380' 'ERR599383']	7671	47822	72972	0	0	0.261762	0	0
2067	AG-905-D17	AG-905-D17_NODE_8	4	['ERR594388' 'ERR599344' 'ERR599350' 'ERR599383']	33964	42843	51172	0	0	0	0	0
2068	AG-905-E20	AG-905-E20_NODE_11	1	['ERR594388']	3087	8539	23882	0	0	0	0	0
2069	AG-905-G05	AG-905-G05_NODE_1	5	['ERR594388' 'ERR599339' 'ERR599362' 'ERR599376']	9583	15581	87903	0	0	0	0	0
2070	AG-905-G05	AG-905-G05_NODE_5	1	['ERR594388']	35025	39430	58824	0	0	0	0	0
2071	AG-905-G05	AG-905-G05_NODE_6	1	['ERR594388']	32792	37831	49637	0	0	0	0	0
2072	AG-905-G05	AG-905-G05_NODE_8	1	['ERR594388']	5388	12174	45292	0	0	0	0	0
2073	AG-905-G05	AG-905-G05_NODE_10	2	['ERR594388' 'ERR599339']	728	2859	40644	0	0	0	0	0
2074	AG-905-G05	AG-905-G05_NODE_12	1	['ERR594388']	2861	9491	36795	0	0	0	0	0
2075	AG-905-J20	AG-905-J20_NODE_8	1	['ERR594388']	7849	13291	24525	0	0	0	0	0
2076	AG-905-K02	AG-905-K02_NODE_6	1	['ERR594388']	32466	36721	41523	0	0	0	0	0
2077	AG-905-M17	AG-905-M17_NODE_2	1	['ERR594388']	21325	25580	130259	0	0	0	0	0
2078	AG-905-P04	AG-905-P04_NODE_2	9	['ERR594388' 'ERR599344' 'ERR599350' 'ERR599376' 'ERR599380' 'ERR599383']	12	67300	90753	0	0	0	0	0
2079	AG-905-P14	AG-905-P14_NODE_8	1	['ERR594388']	25026	35678	48798	0	0	0	0	1
2080	AG-907-A17	AG-907-A17_NODE_7	1	['ERR594388']	18714	23866	36692	0	0	0	0	0
2081	AG-907-B11	AG-907-B11_NODE_2	1	['ERR594388']	8024	13476	63170	0	0	0	0	0
2082	AG-907-B11	AG-907-B11_NODE_9	1	['ERR594388']	35507	42592	43632	0	0	0	0	0
2083	AG-907-B11	AG-907-B11_NODE_10	2	['ERR594388' 'ERR599339']	22	3946	40654	0	0	0	1	0
2084	AG-907-B11	AG-907-B11_NODE_12	5	['ERR594388' 'ERR599339' 'ERR599362' 'ERR599374' 'ERR599376']	26249	36005	36005	0	0	0	0	0
2085	AG-907-B11	AG-907-B11_NODE_16	1	['ERR594388']	16520	21961	34078	0	0	0	0	0
2086	AG-907-C04	AG-907-C04_NODE_2	15	['ERR594388' 'ERR599344' 'ERR599350' 'ERR599362' 'ERR599380' 'ERR599383']	501	49826	193083	0	0	0	0	0
2087	AG-907-G16	AG-907-G16_NODE_38	1	['ERR594388']	538	2736	5948	0	0	0	0	0
2088	AG-907-I02	AG-907-I02_NODE_2	10	['ERR594388' 'ERR599344' 'ERR599350' 'ERR599376' 'ERR599380' 'ERR599383']	14	13294	67146	0	0	0	0	0
2089	AG-907-L10	AG-907-L10_NODE_1	1	['ERR594388']	15362	20515	237686	0	0	0	0	0
2090	AG-907-L10	AG-907-L10_NODE_2	5	['ERR594388' 'ERR599339' 'ERR599362' 'ERR599376']	53159	66358	106754	0	0	0.278051	1	1
2091	AG-907-L10	AG-907-L10_NODE_3	3	['ERR594388' 'ERR599339' 'ERR599355']	37113	39439	93220	0	0	0.404557	0	0
2092	AG-907-M02	AG-907-M02_NODE_2	1	['ERR594388']	49184	53439	56688	0	0	0	0	0
2093	AG-907-M07	AG-907-M07_NODE_1	2	['ERR594388' 'ERR599350']	142833	147594	272176	0	0	0	0	0
2094	AG-907-P07	AG-907-P07_NODE_3	1	['ERR594388']	35050	37481	117428	0	0	0	0	0
2095	AG-907-P07	AG-907-P07_NODE_5	1	['ERR594388']	62946	65277	76528	0	0	0.403689	0	0
2096	AG-907-P07	AG-907-P07_NODE_6	1	['ERR594388']	35806	41247	75144	0	0	0	0	0
2097	AG-907-P07	AG-907-P07_NODE_12	1	['ERR594388']	42666	49263	56855	0	0	0	0	0
2098	AG-907-P07	AG-907-P07_NODE_14	5	['ERR594388' 'ERR599339' 'ERR599362' 'ERR599376']	4653	6606	40492	0	0	0	1	0
2099	AG-907-P07	AG-907-P07_NODE_16	1	['ERR594388']	11170	14995	26971	0	0	0	1	0
2100	AG-907-P15	AG-907-P15_NODE_5	2	['ERR594388']	49423	53122	68127	0	0	0	1	0
2101	AG-907-P15	AG-907-P15_NODE_6	1	['ERR594388']	3477	8527	65540	0	0	0	0	0
2102	AG-907-P15	AG-907-P15_NODE_10	4	['ERR594388' 'ERR599339' 'ERR599362' 'ERR599376']	10348	24312	44669	0	0	0	0.649599	1
2103	AG-907-P15	AG-907-P15_NODE_13	1	['ERR594388']	12535	16938	35832	0	0	0	0	0
2104	AG-907-P15	AG-907-P15_NODE_23	1	['ERR594388']	6857	13065	15862	0	0	0	0	0
2105	AG-908-A06	AG-908-A06_NODE_1	17	['ERR594388' 'ERR599344' 'ERR599350' 'ERR599376' 'ERR599380' 'ERR599383']	11	32287	130784	0	0	0	0	0
2106	AG-908-A22	AG-908-A22_NODE_1	1	['ERR594388']	59350	64811	141519	0	0	0	0	0
2107	AG-908-A22	AG-908-A22_NODE_2	1	['ERR594388']	105941	108314	123741	0	0	0.415086	0	0
2108	AG-908-A22	AG-908-A22_NODE_3	1	['ERR594388']	86512	90916	109759	0	0	0	0	0
2109	AG-908-A22	AG-908-A22_NODE_7	1	['ERR594388']	42080	44450	51601	0	0	0	0	0
2110	AG-908-A22	AG-908-A22_NODE_26	1	['ERR594388']	1377	3334	4054	0	0	0	0	0
2111	AG-908-C17	AG-908-C17_NODE_11	1	['ERR594388']	524	4779	32971	0	0	0	0	0
2112	AG-908-C19	AG-908-C19_NODE_2	1	['ERR594388']	23357	27335	61592	0	0	0.074912	0	0
2113	AG-908-I21	AG-908-I21_NODE_5	1	['ERR594388']	122	8432	49315	0	0	0	0	0
2114	AG-908-K15	AG-908-K15_NODE_12	4	['ERR594388' 'ERR599344' 'ERR599350' 'ERR599362']	12990	25627	25627	0	0	0	0	0
2115	AG-908-L09	AG-908-L09_NODE_1	1	['ERR594388']	85959	90214	162749	0	0	0	0	0
2116	AG-908-O06	AG-908-O06_NODE_2	4	['ERR594388' 'ERR599339' 'ERR599362' 'ERR599376']	32445	45620	54087	0	0	0.283416	1	0
2117	AG-908-O06	AG-908-O06_NODE_4	1	['ERR594388']	5736	10140	39357	0	0	0	0	0
2118	AG-908-O06	AG-908-O06_NODE_7	1	['ERR594388']	14208	16579	23731	0	0	0	1	0
2119	AG-908-O06	AG-908-O06_NODE_24	1	['ERR594388']	2739	4772	5914	0	0	0	0	0
2120	AG-908-P04	AG-908-P04_NODE_5	1	['ERR594388']	28893	33148	74923	0	0	0	0	0
2121	AG-908-P06	AG-908-P06_NODE_1	1	['ERR594388']	9589	13725	91783	0	0	0.654739	0	0
2122	AG-908-P06	AG-908-P06_NODE_5	3	['ERR594388' 'ERR599339']	3889	5859	39835	0	0	1	1	0
2123	AG-908-P06	AG-908-P06_NODE_13	1	['ERR594388']	2816	4809	15001	0	0	1	0	0
2124	AG-909-E14	AG-909-E14_NODE_1	1	['ERR594388']	39609	42034	143510	0	0	0	0	0
2125	AG-909-E14	AG-909-E14_NODE_4	1	['ERR594388']	19112	23516	27143	0	0	0	0	0
2126	AG-909-E14	AG-909-E14_NODE_8	1	['ERR594388']	403	4623	5964	0	0	0	0	0
2127	AG-909-F14	AG-909-F14_NODE_2	1	['ERR594388']	120859	125114	187593	0	0	0	0	0
2128	AG-909-G08	AG-909-G08_NODE_5	7	['ERR594388' 'ERR599344' 'ERR599350' 'ERR599380' 'ERR599383']	10284	31637	73627	0	0	0	0	1
2129	AG-909-I11	AG-909-I11_NODE_3	1	['ERR594388']	23904	25861	77647	0	0	0.999489	1	0
2130	AG-909-I11	AG-909-I11_NODE_8	1	['ERR594388']	3686	9128	50986	0	0	0	0	0
2131	AG-909-M08	AG-909-M08_NODE_3	1	['ERR594388']	62270	64903	80417	0	0	0	0	0
2132	AG-909-M08	AG-909-M08_NODE_5	1	['ERR594388']	18937	23340	71683	0	0	0	0	0
2133	AG-909-M08	AG-909-M08_NODE_8	1	['ERR594388']	28665	35745	54971	0	0	0	0	0
2134	AG-909-M08	AG-909-M08_NODE_11	4	['ERR594388' 'ERR599339' 'ERR599362' 'ERR599376']	18272	30358	31203	0	0	0	1	0
2135	AG-909-M08	AG-909-M08_NODE_17	1	['ERR594388']	4417	10626	20947	0	0	0	0	0
2136	AG-909-M08	AG-909-M08_NODE_21	1	['ERR594388']	4421	8111	11320	0	0	0	1	0
2137	AG-909-N10	AG-909-N10_NODE_5	6	['ERR594388' 'ERR599344' 'ERR599350' 'ERR599383']	4581	19615	52341	0	0	0	0	0
2138	AG-909-N23	AG-909-N23_NODE_1	2	['ERR594388']	6599	14585	66175	0	0	0	0	0
2139	AG-909-N23	AG-909-N23_NODE_10	1	['ERR594388']	33405	35362	36755	0	0	0	0	0
2140	AG-909-N23	AG-909-N23_NODE_15	3	['ERR594388' 'ERR599339' 'ERR599362']	4451	17759	24151	0	0	0	0	0
2141	AG-909-N23	AG-909-N23_NODE_22	1	['ERR594388']	3360	10938	15118	0	0	0	0	0
2142	AG-909-N23	AG-909-N23_NODE_28	1	['ERR594388']	6276	8701	8701	0	0	0	0	0
2143	AG-910-B05	AG-910-B05_NODE_4	14	['ERR594388' 'ERR599344' 'ERR599350' 'ERR599376' 'ERR599380' 'ERR599383']	45	45790	115521	0	0	0	0	0
2144	AG-910-B05	AG-910-B05_NODE_8	9	['ERR594388' 'ERR599344' 'ERR599350' 'ERR599380' 'ERR599383']	0	8062	53461	0	0	0	0	0
2145	AG-910-B21	AG-910-B21_NODE_1	1	['ERR594388']	82589	88255	375679	0	0	0	0	0
2146	AG-910-E03	AG-910-E03_NODE_12	4	['ERR594388' 'ERR599344' 'ERR599350' 'ERR599383']	385	17609	23086	0	0	0	0	0
2147	AG-910-E10	AG-910-E10_NODE_1	1	['ERR594388']	113805	120887	148624	0	0	0	0	0
2148	AG-910-E10	AG-910-E10_NODE_4	1	['ERR594388']	49859	56068	97959	0	0	0	0	0
2149	AG-910-E10	AG-910-E10_NODE_5	2	['ERR594388' 'ERR599339']	11194	13151	86822	0	0	0	1	0
2150	AG-910-E10	AG-910-E10_NODE_6	1	['ERR594388']	23083	27486	74290	0	0	0	0	0
2151	AG-910-E10	AG-910-E10_NODE_11	1	['ERR594388']	8585	14037	40859	0	0	0	0	0
2152	AG-910-E10	AG-910-E10_NODE_19	6	['ERR594388' 'ERR594411' 'ERR599339' 'ERR599362' 'ERR599374' 'ERR599376']	99	12140	16841	0	0	0	1	0
2153	AG-910-E21	AG-910-E21_NODE_4	1	['ERR594388']	72898	77153	81955	0	0	0	0	0
2154	AG-910-J04	AG-910-J04_NODE_2	9	['ERR594388' 'ERR599339' 'ERR599342' 'ERR599345' 'ERR599355' 'ERR599357' 'ERR599358' 'ERR599369' 'ERR599376']	53269	59989	103943	0	0	0.863542	0	0
2155	AG-910-J04	AG-910-J04_NODE_3	1	['ERR594388']	58322	64931	85336	0	0	0	0	0
2156	AG-910-J04	AG-910-J04_NODE_4	1	['ERR594388']	10817	15219	75244	0	0	0	0	0
2157	AG-910-J04	AG-910-J04_NODE_5	1	['ERR594388']	29017	34080	69987	0	0	0	0	0
2158	AG-910-J04	AG-910-J04_NODE_8	1	['ERR594388']	12450	16409	55077	0	0	0	0	0
2159	AG-910-J04	AG-910-J04_NODE_10	3	['ERR594388' 'ERR599339' 'ERR599362']	408	13732	48829	0	0	0	1	0
2160	AG-910-J04	AG-910-J04_NODE_11	1	['ERR594388']	21202	24465	47402	0	0	0	0	0
2161	AG-910-J05	AG-910-J05_NODE_3	1	['ERR594388']	28465	32720	117552	0	0	0	0	0
2162	AG-910-K02	AG-910-K02_NODE_2	1	['ERR594388']	122237	126492	159129	0	0	0	0	0
2163	AG-910-K07	AG-910-K07_NODE_8	1	['ERR594388']	16195	20450	28305	0	0	0	0	0
2164	AG-910-M23	AG-910-M23_NODE_2	2	['ERR594388']	13397	17651	102665	0	0	0	0	0
2165	AG-910-O11	AG-910-O11_NODE_4	1	['ERR594388']	19481	23735	47080	0	0	0	0	0
2166	AG-911-C09	AG-911-C09_NODE_1	1	['ERR594388']	50484	54470	111577	0	0	0	0	0
2167	AG-911-C09	AG-911-C09_NODE_3	1	['ERR594388']	23090	27494	41080	0	0	0	0	0
2168	AG-911-D08	AG-911-D08_NODE_4	1	['ERR594388']	51295	55550	72738	0	0	0	0	0
2169	AG-911-E06	AG-911-E06_NODE_4	1	['ERR594388']	29405	34458	72585	0	0	0	0	0
2170	AG-911-E06	AG-911-E06_NODE_10	1	['ERR594388']	11430	13414	32559	0	0	1	0	0
2171	AG-911-E06	AG-911-E06_NODE_13	1	['ERR594388']	9511	15721	22816	0	0	0	0	0
2172	AG-911-E06	AG-911-E06_NODE_14	1	['ERR594388']	12992	15435	21950	0	0	0	0	0
2173	AG-911-F21	AG-911-F21_NODE_6	1	['ERR594388']	37938	39933	45366	0	0	1	0	0
2174	AG-911-F21	AG-911-F21_NODE_7	2	['ERR594388']	5198	6925	39480	0	0	0	0	0
2175	AG-911-F21	AG-911-F21_NODE_10	1	['ERR594388']	17921	23074	26697	0	0	0	0	0
2176	AG-911-F21	AG-911-F21_NODE_27	1	['ERR594388']	3784	6494	8338	0	0	0	0	0
2177	AG-911-G16	AG-911-G16_NODE_1	23	['ERR594388' 'ERR599344' 'ERR599350' 'ERR599362' 'ERR599363' 'ERR599376' 'ERR599380']	9366	94213	141310	0	0	0	0	0
2178	AG-911-G16	AG-911-G16_NODE_2	21	['ERR594388' 'ERR599344' 'ERR599350' 'ERR599362' 'ERR599363' 'ERR599376' 'ERR599377' 'ERR599380']	1897	8690	137330	0	0	0	0	0
2179	AG-911-I23	AG-911-I23_NODE_1	27	['ERR594388' 'ERR599337' 'ERR599344' 'ERR599350' 'ERR599362' 'ERR599363' 'ERR599376' 'ERR599380']	12365	32297	195434	0	0	0.186936	0	1
2180	AG-911-I23	AG-911-I23_NODE_5	14	['ERR594388' 'ERR599344' 'ERR599350' 'ERR599362' 'ERR599363' 'ERR599376' 'ERR599377' 'ERR599380']	1844	76044	76044	0	0	0	0	0
2181	AG-911-P21	AG-911-P21_NODE_7	1	['ERR594388']	30286	36328	49790	0	0	0	0	0
2182	AG-911-P21	AG-911-P21_NODE_8	1	['ERR594388']	26732	29163	48714	0	0	0	1	0
2183	AG-911-P21	AG-911-P21_NODE_43	1	['ERR594388']	1036	2994	3925	0	0	0	0	0
2184	AG-912-A14	AG-912-A14_NODE_6	1	['ERR594388']	28488	32743	57721	0	0	0	0	0
2185	AG-912-C16	AG-912-C16_NODE_1	10	['ERR594388' 'ERR599344' 'ERR599350' 'ERR599376' 'ERR599380']	5634	173836	262650	0	0	0.066563	0	0
2186	AG-912-C20	AG-912-C20_NODE_2	3	['ERR594388' 'ERR599339' 'ERR599362']	29545	43884	57812	0	0	0.446963	1	1
2187	AG-912-C20	AG-912-C20_NODE_3	1	['ERR594388']	40162	45211	58018	0	0	0	0	0
2188	AG-912-C20	AG-912-C20_NODE_4	3	['ERR594388' 'ERR599339' 'ERR599376']	10453	14874	57435	0	0	0	0	0
2189	AG-912-C20	AG-912-C20_NODE_6	1	['ERR594388']	3619	5987	40097	0	0	0	1	0
2190	AG-912-C20	AG-912-C20_NODE_11	1	['ERR594388']	19831	26030	27229	0	0	0	0	0
2191	AG-912-C20	AG-912-C20_NODE_37	1	['ERR594388']	2855	7258	7678	0	0	0	0	0
2192	AG-912-D07	AG-912-D07_NODE_1	1	['ERR594388']	86732	93218	138646	0	0	0	0	0
2193	AG-912-D07	AG-912-D07_NODE_4	1	['ERR594388']	22728	27131	67697	0	0	0	0	0
2194	AG-912-D07	AG-912-D07_NODE_6	2	['ERR594388']	18502	22484	54725	0	0	0	1	0
2195	AG-912-D07	AG-912-D07_NODE_10	1	['ERR594388']	16247	20382	23545	0	0	0	1	0
2196	AG-912-E02	AG-912-E02_NODE_2	2	['ERR594388' 'ERR599339']	64336	67070	111441	0	0	0	1	0
2197	AG-912-E02	AG-912-E02_NODE_3	4	['ERR594388' 'ERR599339' 'ERR599362' 'ERR599374']	752	12401	105143	0	0	0	1	0
2198	AG-912-E02	AG-912-E02_NODE_6	1	['ERR594388']	37591	40018	46092	0	0	0	0	0
2199	AG-912-E02	AG-912-E02_NODE_10	1	['ERR594388']	6895	12048	41811	0	0	0	0	0
2200	AG-912-E02	AG-912-E02_NODE_22	1	['ERR594388']	31	5077	8739	0	0	0	0	0
2201	AG-912-E11	AG-912-E11_NODE_1	5	['ERR594388' 'ERR599339' 'ERR599362']	11524	17733	97220	0	0	0	0	0
2202	AG-912-E11	AG-912-E11_NODE_2	1	['ERR594388']	68830	73235	75097	0	0	0	0	0
2203	AG-912-E11	AG-912-E11_NODE_11	1	['ERR594388']	6115	11180	23986	0	0	0	0	0
2204	AG-912-E11	AG-912-E11_NODE_22	1	['ERR594388']	1000	3711	7828	0	0	0	0	0
2205	AG-912-F07	AG-912-F07_NODE_2	15	['ERR594388' 'ERR599344' 'ERR599350' 'ERR599362' 'ERR599376' 'ERR599380' 'ERR599383']	33	72547	157510	0	0	0	0	0
2206	AG-912-G18	AG-912-G18_NODE_1	1	['ERR594388']	6006	11159	72731	0	0	0	0	0
2207	AG-912-G18	AG-912-G18_NODE_5	1	['ERR594388']	21490	24123	50459	0	0	0	0	0
2208	AG-912-G18	AG-912-G18_NODE_6	1	['ERR594388']	26476	28471	41966	0	0	1	0	0
2209	AG-912-G18	AG-912-G18_NODE_23	3	['ERR594388' 'ERR599339' 'ERR599362']	2764	8011	9756	0	0	0	0	0
2210	AG-912-I02	AG-912-I02_NODE_9	1	['ERR594388']	23080	27335	44956	0	0	0	0	0
2211	AG-912-I21	AG-912-I21_NODE_5	2	['ERR594388' 'ERR599339']	5245	9330	34710	0	0	0.200245	1	0
2212	AG-912-I21	AG-912-I21_NODE_6	1	['ERR594388']	9418	14859	29063	0	0	0	0	0
2213	AG-912-J14	AG-912-J14_NODE_1	6	['ERR594388' 'ERR599339' 'ERR599362' 'ERR599376']	152877	154834	201535	0	0	0	1	0
2214	AG-912-J14	AG-912-J14_NODE_2	3	['ERR594388']	27395	32625	160890	0	0	0	0	0
2215	AG-912-J14	AG-912-J14_NODE_12	1	['ERR594388']	7388	11789	21263	0	0	0	0	0
2216	AG-912-L16	AG-912-L16_NODE_1	1	['ERR594388']	148508	152763	294390	0	0	0	0	0
2217	AG-912-N02	AG-912-N02_NODE_1	1	['ERR594388']	57300	61278	150378	0	0	0.035445	0	0
2218	AG-912-N02	AG-912-N02_NODE_4	1	['ERR594388']	40006	45447	83108	0	0	0	0	0
2219	AG-912-N02	AG-912-N02_NODE_10	1	['ERR594388']	23147	27551	28283	0	0	0	0	0
2220	AG-912-P07	AG-912-P07_NODE_3	1	['ERR594388']	11071	13030	106174	0	0	1	1	0
2221	AG-912-P07	AG-912-P07_NODE_7	1	['ERR594388']	19491	23473	78268	0	0	0.762933	0	0
2222	AG-912-P07	AG-912-P07_NODE_9	1	['ERR594388']	23068	27472	66951	0	0	0	0	0
2223	AG-912-P07	AG-912-P07_NODE_13	1	['ERR594388']	4098	9558	44376	0	0	0	0	0
2224	AG-912-P07	AG-912-P07_NODE_16	1	['ERR594388']	8629	11057	28744	0	0	1	0	0
2225	AG-912-P07	AG-912-P07_NODE_17	1	['ERR594388']	7330	9702	27036	0	0	0	1	0
2226	AG-913-A05	AG-913-A05_NODE_5	2	['ERR594388' 'ERR599350']	3090	9106	49693	0	0	0	0	0
2227	AG-913-B19	AG-913-B19_NODE_6	1	['ERR594388']	76	4729	36979	0	0	0	0	0
2228	AG-913-D08	AG-913-D08_NODE_2	1	['ERR594388']	24892	28327	184321	0	0	0	0	0
2229	AG-913-D16	AG-913-D16_NODE_9	1	['ERR594388']	12944	17199	29639	0	0	0	0	0
2230	AG-913-E07	AG-913-E07_NODE_2	24	['ERR594388' 'ERR599344' 'ERR599350' 'ERR599362' 'ERR599363' 'ERR599376' 'ERR599380']	151	19364	185586	0	0	0	0	0
2231	AG-913-F13	AG-913-F13_NODE_1	8	['ERR594388' 'ERR599339' 'ERR599356']	37524	44010	285904	0	0	0	0	0
2232	AG-913-F13	AG-913-F13_NODE_6	1	['ERR594388']	701	5751	30679	0	0	0	0	0
2233	AG-913-F13	AG-913-F13_NODE_9	1	['ERR594388']	3561	7249	12469	0	0	0	1	0
2234	AG-913-J11	AG-913-J11_NODE_3	1	['ERR594388']	78357	83407	124607	0	0	0	0	0
2235	AG-913-J11	AG-913-J11_NODE_4	2	['ERR594388' 'ERR599362']	11024	22681	88277	0	0	1	1	1
2236	AG-913-J11	AG-913-J11_NODE_10	1	['ERR594388']	6867	11271	44287	0	0	0	0	0
2237	AG-913-J11	AG-913-J11_NODE_15	4	['ERR594388' 'ERR599339' 'ERR599362' 'ERR599376']	18	12597	21589	0	0	0.493123	1	0
2238	AG-913-J16	AG-913-J16_NODE_1	1	['ERR594388']	19264	23246	112080	0	0	0	0	0
2239	AG-913-J16	AG-913-J16_NODE_11	1	['ERR594388']	6029	11470	29327	0	0	0	0	0
2240	AG-913-J19	AG-913-J19_NODE_7	6	['ERR594388' 'ERR599344' 'ERR599350' 'ERR599376' 'ERR599380' 'ERR599383']	179	30934	30934	0	0	0	0	0
2241	AG-913-L03	AG-913-L03_NODE_1	37	['ERR594388' 'ERR599344' 'ERR599350' 'ERR599362' 'ERR599363' 'ERR599376' 'ERR599380']	317	73134	393855	0	0	0	0	0
2242	AG-913-L03	AG-913-L03_NODE_3	25	['ERR594388' 'ERR599344' 'ERR599350' 'ERR599362' 'ERR599363' 'ERR599376' 'ERR599380']	758	86289	191733	0	0	0	0	0
2243	AG-913-N11	AG-913-N11_NODE_2	16	['ERR594388' 'ERR599337' 'ERR599344' 'ERR599350' 'ERR599362' 'ERR599376']	39	13589	125793	0	0	0	0	0
2244	AG-913-N11	AG-913-N11_NODE_5	8	['ERR594388' 'ERR599344' 'ERR599350' 'ERR599362' 'ERR599380']	255	30547	86189	0	0	0.442064	0	0
2245	AG-913-N11	AG-913-N11_NODE_9	6	['ERR594388' 'ERR599344' 'ERR599350' 'ERR599362']	59	48134	48134	0	0	0	0	0
2246	AG-913-N11	AG-913-N11_NODE_12	8	['ERR594388' 'ERR599344' 'ERR599350' 'ERR599362' 'ERR599363' 'ERR599376' 'ERR599380']	245	33639	33639	0	0	0	0	0
2247	AG-913-O02	AG-913-O02_NODE_7	6	['ERR594388' 'ERR599344' 'ERR599350' 'ERR599362' 'ERR599380']	218	12230	28307	0	0	0	0	0
2248	AG-914-A08	AG-914-A08_NODE_1	2	['ERR594388' 'ERR599350']	12646	18122	215959	0	0	0	0	0
2249	AG-914-B03	AG-914-B03_NODE_1	10	['ERR594388' 'ERR599344' 'ERR599350' 'ERR599362' 'ERR599363' 'ERR599376' 'ERR599380']	276	56698	166605	0	0	0	0	0
2250	AG-914-B14	AG-914-B14_NODE_10	6	['ERR594388' 'ERR599344' 'ERR599350' 'ERR599362' 'ERR599376' 'ERR599380']	1541	28484	28484	0	0	0	0	0
2251	AG-914-C06	AG-914-C06_NODE_6	1	['ERR594388']	7209	11464	53699	0	0	0	0	0
2252	AG-914-D09	AG-914-D09_NODE_1	1	['ERR594388']	112253	117706	182255	0	0	0	0	0
2253	AG-914-D09	AG-914-D09_NODE_6	1	['ERR594388']	25907	29597	49101	0	0	0.914092	1	0
2254	AG-914-D09	AG-914-D09_NODE_19	1	['ERR594388']	544	6366	12152	0	0	0	0	0
2255	AG-914-D09	AG-914-D09_NODE_23	1	['ERR594388']	4033	5990	7948	0	0	0	0	0
2256	AG-914-E17	AG-914-E17_NODE_20	1	['ERR594388']	14065	24715	30246	0	0	0	0	0
2257	AG-914-M08	AG-914-M08_NODE_2	9	['ERR594388' 'ERR599344' 'ERR599350' 'ERR599376' 'ERR599380']	100	98823	120886	0	0	0	0	0
2258	AG-914-N13	AG-914-N13_NODE_1	2	['ERR594388' 'ERR599339']	4339	6488	119541	0	0	1	0	0
2259	AG-914-N13	AG-914-N13_NODE_2	1	['ERR594388']	23148	27552	75367	0	0	0	0	0
2260	AG-914-N13	AG-914-N13_NODE_20	4	['ERR594388' 'ERR599339' 'ERR599362' 'ERR599376']	15525	27002	27002	0	0	0	0	0
2261	AG-914-N13	AG-914-N13_NODE_29	1	['ERR594388']	4196	6560	8608	0	0	0	0	0
2262	AG-914-N20	AG-914-N20_NODE_1	3	['ERR594388']	47408	51543	90856	0	0	0	1	0
2263	AG-914-N20	AG-914-N20_NODE_6	5	['ERR594388' 'ERR599339' 'ERR599362' 'ERR599374' 'ERR599376']	19900	30357	30357	0	0	0	0	0
2264	AG-914-N20	AG-914-N20_NODE_26	1	['ERR594388']	404	5845	9037	0	0	0	0	0
2265	AG-914-P03	AG-914-P03_NODE_2	2	['ERR594388']	23148	27558	121306	0	0	0	0	0
2266	AG-914-P03	AG-914-P03_NODE_9	1	['ERR594388']	8711	10678	45201	0	0	0	1	0
2267	AG-914-P03	AG-914-P03_NODE_13	1	['ERR594388']	12189	17631	34982	0	0	0	0	0
2268	AG-914-P03	AG-914-P03_NODE_19	1	['ERR594388']	4373	12388	17297	0	0	0	0	0
2269	AG-914-P03	AG-914-P03_NODE_23	4	['ERR594388' 'ERR599339' 'ERR599362' 'ERR599376']	16	11842	11842	0	0	0	0	0
2270	AG-914-P03	AG-914-P03_NODE_45	1	['ERR594388']	524	2895	3509	0	0	0	0	0
2271	AG-914-P09	AG-914-P09_NODE_1	24	['ERR594388' 'ERR599337' 'ERR599344' 'ERR599350' 'ERR599362' 'ERR599363' 'ERR599376' 'ERR599380']	7628	199796	203151	0	0	0	0	0
2272	AG-914-P09	AG-914-P09_NODE_23	4	['ERR594388' 'ERR599344' 'ERR599350' 'ERR599362']	73	5999	5999	0	0	0	0	0
2273	AG-915-A06	AG-915-A06_NODE_18	1	['ERR594388']	11388	15643	20430	0	0	0	0	0
2274	AG-915-D02	AG-915-D02_NODE_1	17	['ERR594388' 'ERR599344' 'ERR599350' 'ERR599376' 'ERR599383']	257	9349	181038	0	0	0	0	0
2275	AG-915-D02	AG-915-D02_NODE_4	10	['ERR594388' 'ERR599344' 'ERR599350' 'ERR599376' 'ERR599380' 'ERR599383']	500	28961	56627	0	0	0	0	0
2276	AG-915-D19	AG-915-D19_NODE_2	40	['ERR594388' 'ERR599344' 'ERR599350' 'ERR599362' 'ERR599363' 'ERR599376' 'ERR599380']	7	99065	270782	0	0	0.124836	0	0
2277	AG-915-D19	AG-915-D19_NODE_3	11	['ERR594388' 'ERR599344' 'ERR599350' 'ERR599362' 'ERR599363' 'ERR599376' 'ERR599380']	980	91664	91664	0	0	0	0	0
2278	AG-915-D19	AG-915-D19_NODE_4	11	['ERR594388' 'ERR599344' 'ERR599350' 'ERR599362' 'ERR599363' 'ERR599376' 'ERR599377' 'ERR599380']	665	73425	73425	0	0	0	0	0
2279	AG-915-F06	AG-915-F06_NODE_6	1	['ERR594388']	6021	12472	23228	0	0	0	0	0
2280	AG-915-F17	AG-915-F17_NODE_1	22	['ERR594388' 'ERR599344' 'ERR599350' 'ERR599362' 'ERR599363' 'ERR599376' 'ERR599380']	58	57989	166893	0	0	0	0	0
2281	AG-915-F17	AG-915-F17_NODE_18	6	['ERR594388' 'ERR599344' 'ERR599350' 'ERR599362' 'ERR599376' 'ERR599377']	1258	16776	16776	0	0	0	0	0
2282	AG-915-F22	AG-915-F22_NODE_16	1	['ERR594388']	5364	7334	14590	0	0	1	0	0
2283	AG-915-F23	AG-915-F23_NODE_1	8	['ERR594388' 'ERR599344' 'ERR599350' 'ERR599362' 'ERR599380']	654	17017	66306	0	0	0	0	0
2284	AG-915-G14	AG-915-G14_NODE_1	2	['ERR594388' 'ERR599350']	8859	13113	366572	0	0	0	0	0
2285	AG-915-I14	AG-915-I14_NODE_5	6	['ERR594388' 'ERR599344' 'ERR599350' 'ERR599362' 'ERR599376' 'ERR599380']	13	29197	29197	0	0	0	0	0
2286	AG-915-K06	AG-915-K06_NODE_1	2	['ERR594388']	48732	52407	219180	0	0	0	1	0
2287	AG-915-K06	AG-915-K06_NODE_2	1	['ERR594388']	52488	56892	104070	0	0	0	0	0
2288	AG-915-K06	AG-915-K06_NODE_3	1	['ERR594388']	25739	32225	101713	0	0	0	0	0
2289	AG-915-K06	AG-915-K06_NODE_8	4	['ERR594388' 'ERR599339' 'ERR599362']	91	10413	66321	0	0	0	0	0
2290	AG-915-K06	AG-915-K06_NODE_20	3	['ERR594388' 'ERR599339' 'ERR599362']	338	2897	17329	0	0	0	1	0
2291	AG-915-K06	AG-915-K06_NODE_26	3	['ERR594388' 'ERR599339' 'ERR599356']	3615	6414	6414	0	0	0	0	0
2292	AG-915-K06	AG-915-K06_NODE_28	1	['ERR594388']	134	5822	5822	0	0	0	0	0
2293	AG-915-L05	AG-915-L05_NODE_1	27	['ERR594388' 'ERR599344' 'ERR599350' 'ERR599376' 'ERR599380' 'ERR599383']	11244	35054	267069	0	0	0	0	1
2294	AG-915-M18	AG-915-M18_NODE_2	1	['ERR594388']	76462	80717	123228	0	0	0	0	0
2295	AG-915-N17	AG-915-N17_NODE_1	2	['ERR594388' 'ERR599363']	31593	35574	177911	0	0	0	1	0
2296	AG-915-N17	AG-915-N17_NODE_8	3	['ERR594388' 'ERR599339' 'ERR599362']	28968	42360	42360	0	0	0	1	0
2297	AG-915-N17	AG-915-N17_NODE_9	1	['ERR594388']	2329	7560	40087	0	0	0	0	0
2298	AG-915-N19	AG-915-N19_NODE_3	1	['ERR594388']	28926	36010	49098	0	0	0	0	0
2299	AG-915-N19	AG-915-N19_NODE_7	1	['ERR594388']	21157	24557	36656	0	0	0	0	0
2300	AG-915-N19	AG-915-N19_NODE_15	4	['ERR594388' 'ERR599339' 'ERR599362' 'ERR599374']	8035	19577	19577	0	0	0	0	0
2301	AG-915-N19	AG-915-N19_NODE_19	1	['ERR594388']	8344	13785	15962	0	0	0	0	0
2302	AG-915-N20	AG-915-N20_NODE_2	1	['ERR594388']	57248	60568	116446	0	0	0	0	0
2303	AG-915-N20	AG-915-N20_NODE_7	1	['ERR594388']	17696	22746	50653	0	0	0	0	0
2304	AG-915-N20	AG-915-N20_NODE_9	1	['ERR594388']	38203	45286	48059	0	0	0	0	0
2305	AG-915-N20	AG-915-N20_NODE_15	1	['ERR594388']	10796	16238	26334	0	0	0	0	0
2306	AG-915-N20	AG-915-N20_NODE_21	1	['ERR594388']	9390	11347	14003	0	0	0	0	0
2307	AG-915-O02	AG-915-O02_NODE_1	1	['ERR594388']	173199	175529	257286	0	0	0	0	0
2308	AG-915-O02	AG-915-O02_NODE_2	3	['ERR594388']	34945	40384	148519	0	0	0	0	0
2309	AG-915-O02	AG-915-O02_NODE_3	1	['ERR594388']	98802	104625	142991	0	0	0	0	0
2310	AG-915-O02	AG-915-O02_NODE_5	1	['ERR594388']	105170	109573	119524	0	0	0	0	0
2311	AG-915-O02	AG-915-O02_NODE_7	1	['ERR594388']	84593	88729	91896	0	0	0	0	0
2312	AG-915-O02	AG-915-O02_NODE_11	2	['ERR594388' 'ERR599339']	45986	47942	59002	0	0	0	1	0
2313	AG-915-O02	AG-915-O02_NODE_15	4	['ERR594388' 'ERR599339' 'ERR599362']	6343	8271	32234	0	0	0	0	0
2314	AG-915-O05	AG-915-O05_NODE_6	10	['ERR594388' 'ERR599344' 'ERR599350' 'ERR599362' 'ERR599376' 'ERR599380']	727	8156	79941	0	0	0.19222	0	0
2315	AG-915-O08	AG-915-O08_NODE_5	2	['ERR594388' 'ERR599350']	937	5191	103767	0	0	0	0	0
2316	AG-915-P16	AG-915-P16_NODE_1	3	['ERR594388' 'ERR599339' 'ERR599356']	43475	46292	117227	0	0	0	1	0
2317	AG-915-P16	AG-915-P16_NODE_3	1	['ERR594388']	16395	23479	70375	0	0	0	0	0
2318	AG-916-E18	AG-916-E18_NODE_1	1	['ERR594388']	22664	26649	111062	0	0	0	0	0
2319	AG-916-E18	AG-916-E18_NODE_2	1	['ERR594388']	45540	50988	101359	0	0	0	0	0
2320	AG-916-E18	AG-916-E18_NODE_14	3	['ERR594388' 'ERR599339' 'ERR599362']	692	8098	25440	0	0	0	0	0
2321	AG-916-E18	AG-916-E18_NODE_16	1	['ERR594388']	11592	13549	20804	0	0	1	1	0
2322	AG-916-E19	AG-916-E19_NODE_13	1	['ERR594388']	27844	32099	32365	0	0	0	0	0
2323	AG-916-B06	AG-916-B06_NODE_8	1	['ERR594388']	6627	10882	50499	0	0	0	0	0
2324	AG-916-B09	AG-916-B09_NODE_13	2	['ERR594388' 'ERR599339']	488	5742	27521	0	0	0	0	0
2325	AG-916-B09	AG-916-B09_NODE_21	1	['ERR594388']	12855	14812	17267	0	0	0	0	0
2326	AG-916-B16	AG-916-B16_NODE_3	5	['ERR594388' 'ERR599339' 'ERR599362' 'ERR599374']	26242	31682	105312	0	0	0	0	0
2327	AG-916-C20	AG-916-C20_NODE_4	10	['ERR594388' 'ERR599344' 'ERR599350' 'ERR599362' 'ERR599376' 'ERR599380']	520	31282	62879	0	0	0	0	0
2328	AG-916-I03	AG-916-I03_NODE_1	1	['ERR594388']	109483	116567	203801	0	0	0	0	0
2329	AG-916-I03	AG-916-I03_NODE_2	4	['ERR594388' 'ERR599339' 'ERR599362']	4	11462	79357	0	0	0	0	0
2330	AG-916-I03	AG-916-I03_NODE_3	1	['ERR594388']	19410	23395	71954	0	0	0	0	0
2331	AG-916-I03	AG-916-I03_NODE_6	1	['ERR594388']	1277	5679	45458	0	0	0	0	0
2332	AG-916-I03	AG-916-I03_NODE_9	1	['ERR594388']	21768	26818	36117	0	0	0	0	0
2333	AG-916-J16	AG-916-J16_NODE_2	2	['ERR594388' 'ERR599350']	32219	36473	184087	0	0	0	0	0
2334	AG-916-M13	AG-916-M13_NODE_1	36	['ERR594388' 'ERR599344' 'ERR599350' 'ERR599362' 'ERR599363' 'ERR599376' 'ERR599380']	47	137460	241705	0	0	0	0	0
2335	AG-916-M13	AG-916-M13_NODE_14	4	['ERR594388' 'ERR599344' 'ERR599350' 'ERR599362']	21	21658	21658	0	0	0	0	0
2336	AG-916-N14	AG-916-N14_NODE_1	21	['ERR594388' 'ERR599337' 'ERR599344' 'ERR599350' 'ERR599362' 'ERR599363' 'ERR599380' 'ERR599383']	3722	97793	235426	0	0	0	0	0
2337	AG-916-N14	AG-916-N14_NODE_2	33	['ERR594388' 'ERR599344' 'ERR599350' 'ERR599362' 'ERR599363' 'ERR599376' 'ERR599380']	773	9674	226477	0	0	0	0	0
2338	AG-916-N14	AG-916-N14_NODE_8	7	['ERR594388' 'ERR599344' 'ERR599350' 'ERR599362' 'ERR599376' 'ERR599380']	1834	30853	35784	0	0	0	0	0
2339	AG-916-O09	AG-916-O09_NODE_3	1	['ERR594388']	59167	61500	74321	0	0	0.59237	0	0
2340	AG-916-O09	AG-916-O09_NODE_6	1	['ERR594388']	9006	11432	41367	0	0	0.354905	1	0
2341	AG-916-O09	AG-916-O09_NODE_7	1	['ERR594388']	11674	16077	39059	0	0	0	0	0
2342	AG-916-O09	AG-916-O09_NODE_13	1	['ERR594388']	4155	6523	23087	0	0	0	0	0
2343	AG-916-O09	AG-916-O09_NODE_17	1	['ERR594388']	33	4640	19275	0	0	0	0	0
2344	AG-917-A21	AG-917-A21_NODE_1	2	['ERR594388' 'ERR599339']	16035	17992	80656	0	0	1	1	0
2345	AG-917-A21	AG-917-A21_NODE_8	1	['ERR594388']	2353	7795	36873	0	0	0	0	0
2346	AG-917-A21	AG-917-A21_NODE_10	1	['ERR594388']	27391	31794	33656	0	0	0	0	0
2347	AG-917-A21	AG-917-A21_NODE_11	1	['ERR594388']	14488	21573	30422	0	0	0	0	0
2348	AG-917-A21	AG-917-A21_NODE_20	6	['ERR594388' 'ERR599339' 'ERR599356' 'ERR599362' 'ERR599374' 'ERR599376']	13788	21552	21552	0	0	0	0	0
2349	AG-917-A21	AG-917-A21_NODE_21	1	['ERR594388']	5418	12203	21465	0	0	0	0	0
2350	AG-917-B09	AG-917-B09_NODE_1	1	['ERR594388']	73498	75825	130509	0	0	0	0	0
2351	AG-917-B09	AG-917-B09_NODE_2	2	['ERR594388']	8107	13560	120690	0	0	0	0	0
2352	AG-917-B09	AG-917-B09_NODE_9	1	['ERR594388']	5573	9977	65037	0	0	0	0	0
2353	AG-917-B09	AG-917-B09_NODE_21	2	['ERR594388' 'ERR599356']	4526	12784	16003	0	0	0	0	0
2354	AG-917-B09	AG-917-B09_NODE_25	1	['ERR594388']	9883	11840	13240	0	0	0	0	0
2355	AG-917-G09	AG-917-G09_NODE_1	1	['ERR594388']	50742	54997	144660	0	0	0	0	0
2356	AG-917-I05	AG-917-I05_NODE_2	1	['ERR594388']	35031	39286	184080	0	0	0	0	0
2357	AG-917-C20	AG-917-C20_NODE_9	1	['ERR594388']	6911	11166	30055	0	0	0	0	0
2358	AG-917-D07	AG-917-D07_NODE_2	3	['ERR594388' 'ERR599339' 'ERR599362']	1194	13182	39727	0	0	0	1	0
2359	AG-917-D07	AG-917-D07_NODE_6	1	['ERR594388']	1206	3575	31730	0	0	0	1	0
2360	AG-917-D07	AG-917-D07_NODE_18	1	['ERR594388']	417	6458	16815	0	0	0	0	0
2361	AG-917-D07	AG-917-D07_NODE_22	1	['ERR594388']	796	2754	14809	0	0	0	0	0
2362	AG-917-D07	AG-917-D07_NODE_39	1	['ERR594388']	1584	7414	7414	0	0	0	0	0
2363	AG-917-D07	AG-917-D07_NODE_62	1	['ERR594388']	1791	3709	3709	0	0	0	0	0
2364	AG-917-D14	AG-917-D14_NODE_6	1	['ERR594388']	27011	31266	67407	0	0	0	0	0
2365	AG-917-E11	AG-917-E11_NODE_2	2	['ERR594388']	67829	72981	175393	0	0	0	0	0
2366	AG-917-E11	AG-917-E11_NODE_3	2	['ERR594388']	12683	18136	154884	0	0	0	0	0
2367	AG-917-E11	AG-917-E11_NODE_4	2	['ERR594388' 'ERR599339']	35792	39766	81602	0	0	0.034977	1	0
2368	AG-917-E11	AG-917-E11_NODE_6	1	['ERR594388']	1686	6090	53654	0	0	0	0	0
2369	AG-917-E11	AG-917-E11_NODE_14	1	['ERR594388']	5190	7146	22471	0	0	0	1	0
2370	AG-917-E11	AG-917-E11_NODE_22	4	['ERR594388' 'ERR594411' 'ERR599339' 'ERR599362']	4015	10051	10555	0	0	0	0	0
2371	AG-917-I07	AG-917-I07_NODE_1	3	['ERR594388']	85050	89453	233598	0	0	0	0	0
2372	AG-917-I07	AG-917-I07_NODE_3	2	['ERR594388']	11668	13690	93276	0	0	0	1	0
2373	AG-917-I07	AG-917-I07_NODE_5	6	['ERR594388' 'ERR599339' 'ERR599356' 'ERR599362' 'ERR599374']	22111	36166	71649	0	0	0	1	1
2374	AG-917-J04	AG-917-J04_NODE_14	1	['ERR594388']	952	5207	14532	0	0	0	0	0
2375	AG-917-K10	AG-917-K10_NODE_9	1	['ERR594388']	26224	30479	37134	0	0	0	0	0
2376	AG-917-L15	AG-917-L15_NODE_13	1	['ERR594388']	10850	14955	14955	0	0	0	0	0
2377	AG-917-L15	AG-917-L15_NODE_24	4	['ERR594388' 'ERR599339' 'ERR599362' 'ERR599374']	2755	7742	7742	0	0	0	0	0
2378	AG-917-L15	AG-917-L15_NODE_34	1	['ERR594388']	1749	3707	4190	0	0	0	0	0
2379	AG-917-P01	AG-917-P01_NODE_7	1	['ERR594388']	26130	30108	50555	0	0	0.527903	0	0
2380	AG-917-P19	AG-917-P19_NODE_10	2	['ERR594388' 'ERR599350']	950	5204	39444	0	0	0	0	0
2381	AG-918-A03	AG-918-A03_NODE_10	1	['ERR594388']	28514	32769	41794	0	0	0	0	0
2382	AG-918-A18	AG-918-A18_NODE_2	1	['ERR594388']	23678	26102	72870	0	0	0	1	0
2383	AG-918-A18	AG-918-A18_NODE_4	1	['ERR594388']	11971	17809	64513	0	0	1	1	0
2384	AG-918-B19	AG-918-B19_NODE_2	1	['ERR594388']	47952	55036	94435	0	0	0	0	0
2385	AG-918-B19	AG-918-B19_NODE_5	1	['ERR594388']	36649	39076	62212	0	0	0	0	0
2386	AG-918-B19	AG-918-B19_NODE_6	1	['ERR594388']	6296	8254	56064	0	0	0	0	0
2387	AG-918-B19	AG-918-B19_NODE_8	5	['ERR594388' 'ERR599339' 'ERR599362' 'ERR599374' 'ERR599376']	80	11007	47886	0	0	0	0	0
2388	AG-918-B19	AG-918-B19_NODE_9	1	['ERR594388']	7344	11077	42044	0	0	0.914814	1	0
2389	AG-918-B19	AG-918-B19_NODE_19	1	['ERR594388']	5055	11097	22576	0	0	0	0	0
2390	AG-918-E02	AG-918-E02_NODE_9	1	['ERR594388']	18800	23055	52481	0	0	0	0	0
2391	AG-918-E07	AG-918-E07_NODE_1	1	['ERR594388']	297	5600	93246	0	0	0	0	0
2392	AG-918-E07	AG-918-E07_NODE_2	1	['ERR594388']	3013	8460	40545	0	0	0	0	0
2393	AG-918-E07	AG-918-E07_NODE_4	2	['ERR594388' 'ERR599339']	20111	22241	39724	0	0	0	1	0
2394	AG-918-E07	AG-918-E07_NODE_9	1	['ERR594388']	17940	23771	23771	0	0	0	0	0
2395	AG-918-F13	AG-918-F13_NODE_1	1	['ERR594388']	113492	119312	239945	0	0	0	0	0
2396	AG-918-F13	AG-918-F13_NODE_2	3	['ERR594388' 'ERR599350']	13289	15115	164339	0	0	0	1	0
2397	AG-918-F13	AG-918-F13_NODE_7	1	['ERR594388']	3289	9898	68166	0	0	0	0	0
2398	AG-918-F13	AG-918-F13_NODE_12	1	['ERR594388']	34188	40398	42303	0	0	0	0	0
2399	AG-918-F13	AG-918-F13_NODE_14	3	['ERR594388' 'ERR599339' 'ERR599362']	7802	21126	31324	0	0	0	0.681627	0
2400	AG-918-F13	AG-918-F13_NODE_21	1	['ERR594388']	3892	8955	12006	0	0	0	0	0
2401	AG-918-G06	AG-918-G06_NODE_8	5	['ERR594388' 'ERR599344' 'ERR599350' 'ERR599380' 'ERR599383']	81	27662	27662	0	0	0	0	0
2402	AG-918-G22	AG-918-G22_NODE_6	1	['ERR594388']	26226	30481	73127	0	0	0	0	0
2403	AG-918-I04	AG-918-I04_NODE_8	1	['ERR594388']	26108	31549	33510	0	0	0	0	0
2404	AG-918-J23	AG-918-J23_NODE_2	16	['ERR594388' 'ERR599344' 'ERR599350' 'ERR599380' 'ERR599383']	202	10315	98732	0	0	0	0	0
2405	AG-918-K13	AG-918-K13_NODE_8	1	['ERR594388']	37554	41809	64344	0	0	0	0	0
2406	AG-919-A15	AG-919-A15_NODE_1	1	['ERR594388']	1512	8595	71300	0	0	0	0	0
2407	AG-919-A15	AG-919-A15_NODE_4	4	['ERR594388' 'ERR599339' 'ERR599356' 'ERR599362']	4786	19886	50028	0	0	0	0.986159	0
2408	AG-919-A15	AG-919-A15_NODE_6	1	['ERR594388']	26540	30944	46519	0	0	0	0	0
2409	AG-919-A15	AG-919-A15_NODE_16	1	['ERR594388']	243	2573	28413	0	0	0	0	0
2410	AG-919-D05	AG-919-D05_NODE_5	5	['ERR594388' 'ERR599344' 'ERR599350' 'ERR599362' 'ERR599376']	13	40689	40689	0	0	0	0	0
2411	AG-919-D05	AG-919-D05_NODE_8	8	['ERR594388' 'ERR599344' 'ERR599350' 'ERR599362' 'ERR599376' 'ERR599377' 'ERR599380']	473	25909	25909	0	0	0	0	0
2412	AG-919-D18	AG-919-D18_NODE_8	1	['ERR594388']	30787	39532	39532	0	0	0	0	0
2413	AG-919-E02	AG-919-E02_NODE_4	1	['ERR594388']	64882	67309	76277	0	0	0	1	0
2414	AG-919-E02	AG-919-E02_NODE_6	1	['ERR594388']	6131	10523	56182	0	0	0	0	0
2415	AG-919-E02	AG-919-E02_NODE_8	1	['ERR594388']	30122	36722	49057	0	0	0	0	0
2416	AG-919-E02	AG-919-E02_NODE_13	1	['ERR594388']	19039	20995	28248	0	0	0	1	0
2417	AG-919-E02	AG-919-E02_NODE_25	1	['ERR594388']	3094	7074	8073	0	0	0	0	0
2418	AG-919-E16	AG-919-E16_NODE_13	1	['ERR594388']	6488	17138	45282	0	0	0	0	0
2419	AG-919-F18	AG-919-F18_NODE_3	1	['ERR594388']	16402	20657	57221	0	0	0	0	0
2420	AG-919-I04	AG-919-I04_NODE_16	1	['ERR594388']	4547	16333	24236	0	0	0	0	0
2421	AG-919-I05	AG-919-I05_NODE_7	1	['ERR594388']	37824	48475	62389	0	0	0	0	1
2422	AG-919-I10	AG-919-I10_NODE_5	3	['ERR594388' 'ERR599350']	16	22994	40403	0	0	0	0	0
2423	AG-919-I10	AG-919-I10_NODE_13	7	['ERR594388' 'ERR599344' 'ERR599350' 'ERR599362' 'ERR599376' 'ERR599377']	285	18704	18704	0	0	0	0	0
2424	AG-919-J11	AG-919-J11_NODE_7	1	['ERR594388']	9141	13546	76270	0	0	0	0	0
2425	AG-919-J11	AG-919-J11_NODE_8	1	['ERR594388']	33731	40815	75941	0	0	0	0	0
2426	AG-919-J11	AG-919-J11_NODE_10	1	['ERR594388']	20710	25760	57309	0	0	0	0	0
2427	AG-919-J11	AG-919-J11_NODE_11	1	['ERR594388']	20778	22735	41645	0	0	0	1	0
2428	AG-919-J11	AG-919-J11_NODE_18	3	['ERR594388' 'ERR599339' 'ERR599362']	2488	7735	27814	0	0	0	0	0
2429	AG-919-J19	AG-919-J19_NODE_3	1	['ERR594388']	26960	29388	30594	0	0	0.546952	1	0
2430	AG-919-J19	AG-919-J19_NODE_4	5	['ERR594388' 'ERR599339' 'ERR599362' 'ERR599374' 'ERR599376']	11292	23877	26896	0	0	0	0	0
2431	AG-919-J19	AG-919-J19_NODE_21	1	['ERR594388']	8419	10414	13441	0	0	1	0	0
2432	AG-919-J19	AG-919-J19_NODE_28	1	['ERR594388']	1427	5830	9915	0	0	0	0	0
2433	AG-919-K04	AG-919-K04_NODE_2	1	['ERR594388']	114352	120190	122043	0	0	0	0	0
2434	AG-919-K04	AG-919-K04_NODE_3	1	['ERR594388']	31004	35408	106839	0	0	0	0	0
2435	AG-919-K04	AG-919-K04_NODE_4	1	['ERR594388']	69020	74173	74173	0	0	0	0	0
2436	AG-919-K04	AG-919-K04_NODE_11	2	['ERR594388']	12270	14241	25306	0	0	0	1	0
2437	AG-919-K04	AG-919-K04_NODE_14	1	['ERR594388']	3749	9193	18878	0	0	0	0	0
2438	AG-919-K04	AG-919-K04_NODE_16	3	['ERR594388' 'ERR599339' 'ERR599362']	584	12620	15459	0	0	0	0	0
2439	AG-919-P07	AG-919-P07_NODE_2	12	['ERR594388' 'ERR599344' 'ERR599350' 'ERR599362' 'ERR599363' 'ERR599376' 'ERR599380' 'ERR599383']	22	69949	69949	0	0	0	0	0
2440	AG-919-P07	AG-919-P07_NODE_12	7	['ERR594388' 'ERR599344' 'ERR599350' 'ERR599362' 'ERR599363' 'ERR599376' 'ERR599380']	168	18983	18983	0	0	0	0	0
2441	AG-920-B04	AG-920-B04_NODE_7	1	['ERR594388']	2235	15729	50936	0	0	0	0	0
2442	AG-920-B13	AG-920-B13_NODE_2	8	['ERR594388' 'ERR599344' 'ERR599350' 'ERR599376' 'ERR599380']	9	88099	126030	0	0	0	0	0
2443	AG-920-C15	AG-920-C15_NODE_9	1	['ERR594388']	6983	11238	38809	0	0	0	0	0
2444	AG-920-C19	AG-920-C19_NODE_6	5	['ERR594388' 'ERR599344' 'ERR599350' 'ERR599362' 'ERR599380']	188	20386	20386	0	0	0	0	0
2445	AG-920-F09	AG-920-F09_NODE_1	1	['ERR594388']	3827	6156	70233	0	0	0	0	0
2446	AG-920-F09	AG-920-F09_NODE_2	1	['ERR594388']	7413	12567	35191	0	0	0	0	0
2447	AG-920-F21	AG-920-F21_NODE_11	3	['ERR594388' 'ERR599339' 'ERR599356']	3640	6457	32309	0	0	0.890309	0	0
2448	AG-920-F21	AG-920-F21_NODE_15	1	['ERR594388']	680	4665	11302	0	0	0	0	0
2449	AG-920-I09	AG-920-I09_NODE_17	7	['ERR594388' 'ERR599344' 'ERR599350' 'ERR599362' 'ERR599363' 'ERR599376' 'ERR599380']	371	20517	20517	0	0	0	0	0
2450	AG-920-I09	AG-920-I09_NODE_22	3	['ERR594388' 'ERR599350' 'ERR599362']	663	9747	9747	0	0	0	0	0
2451	AG-920-J16	AG-920-J16_NODE_2	6	['ERR594388' 'ERR599339' 'ERR599362']	6342	8270	114939	0	0	1	1	0
2452	AG-920-J16	AG-920-J16_NODE_3	1	['ERR594388']	41867	47315	93951	0	0	0	0	0
2453	AG-920-J16	AG-920-J16_NODE_7	1	['ERR594388']	54476	56903	76474	0	0	0	0	0
2454	AG-920-J16	AG-920-J16_NODE_10	1	['ERR594388']	1036	3366	54731	0	0	0	0	0
2455	AG-920-J16	AG-920-J16_NODE_14	1	['ERR594388']	23096	27500	33728	0	0	0	0	0
2456	AG-920-M14	AG-920-M14_NODE_4	2	['ERR594388']	23420	29459	110504	0	0	0	0	0
2457	AG-920-M14	AG-920-M14_NODE_5	1	['ERR594388']	38724	44932	98084	0	0	0	0	0
2458	AG-920-M14	AG-920-M14_NODE_6	5	['ERR594388' 'ERR599339' 'ERR599362' 'ERR599376']	47330	49287	76448	0	0	1	1	0
2459	AG-920-M14	AG-920-M14_NODE_14	1	['ERR594388']	19981	22349	41452	0	0	0	1	0
2460	AG-920-M14	AG-920-M14_NODE_26	1	['ERR594388']	155	7281	9674	0	0	0	0	0
2461	AG-920-N07	AG-920-N07_NODE_2	1	['ERR594388']	1	3947	37404	0	0	0	0	0
2462	AG-921-F11	AG-921-F11_NODE_1	4	['ERR594388' 'ERR599339' 'ERR599356' 'ERR599362']	1945	17047	33172	0	0	0	1	0
2463	AG-325-G15	AG-325-G15_NODE_2	7	['ERR599337' 'ERR599344' 'ERR599350' 'ERR599380' 'ERR599383']	220	4401	110256	0	0	0	0	0
2464	AG-333-C23	AG-333-C23_NODE_4	6	['ERR599337' 'ERR599344' 'ERR599350' 'ERR599363' 'ERR599376']	39	15992	16809	0	0	0	0	0
2465	AG-333-I10	AG-333-I10_NODE_12	3	['ERR599337' 'ERR599344' 'ERR599380']	132	15327	21125	0	0	0	0	0
2466	AG-333-I10	AG-333-I10_NODE_20	4	['ERR599337' 'ERR599344' 'ERR599350' 'ERR599380']	8441	14762	15907	0	0	0.734694	0	0
2467	AG-333-P22	AG-333-P22_NODE_12	2	['ERR599337' 'ERR599350']	208	21662	21662	0	0	0	0	0
2468	AG-337-M06	AG-337-M06_NODE_13	4	['ERR599337' 'ERR599344' 'ERR599350' 'ERR599380']	1261	10283	22341	0	0	0	0	0
2469	AG-343-B13	AG-343-B13_NODE_56	2	['ERR599337' 'ERR599354']	530	7733	7733	0	0	0	0	0
2470	AG-343-M16	AG-343-M16_NODE_14	6	['ERR599337' 'ERR599344' 'ERR599350' 'ERR599362' 'ERR599376' 'ERR599380']	8	21024	21024	0	0	0	0	0
2471	AG-349-O05	AG-349-O05_NODE_13	11	['ERR599337' 'ERR599344' 'ERR599350' 'ERR599362' 'ERR599363' 'ERR599376' 'ERR599380' 'ERR599383']	8643	32959	32959	0	0	0	0	0
2472	AG-349-O05	AG-349-O05_NODE_19	6	['ERR599337' 'ERR599344' 'ERR599350' 'ERR599362' 'ERR599363' 'ERR599376']	112	15626	15626	0	0	0	0	0
2473	AG-390-A21	AG-390-A21_NODE_44	6	['ERR599337' 'ERR599344' 'ERR599350' 'ERR599363' 'ERR599376' 'ERR599380']	137	3831	3831	0	0	0	0	0
2474	AG-390-A23	AG-390-A23_NODE_11	12	['ERR599337' 'ERR599344' 'ERR599350' 'ERR599362' 'ERR599363' 'ERR599376' 'ERR599380']	214	31246	31246	0	0	0	0	0
2475	AG-390-C23	AG-390-C23_NODE_8	8	['ERR599337' 'ERR599350' 'ERR599362' 'ERR599363' 'ERR599376']	119	14631	38601	0	0	0	0	0
2476	AG-390-C23	AG-390-C23_NODE_13	6	['ERR599337' 'ERR599344' 'ERR599350' 'ERR599362' 'ERR599363' 'ERR599376']	104	23072	26973	0	0	0	0	0
2477	AG-390-C23	AG-390-C23_NODE_23	7	['ERR599337' 'ERR599344' 'ERR599350' 'ERR599362' 'ERR599363' 'ERR599376' 'ERR599380']	47	10866	10866	0	0	0	0	0
2478	AG-390-D05	AG-390-D05_NODE_6	11	['ERR599337' 'ERR599344' 'ERR599350' 'ERR599362' 'ERR599363' 'ERR599376' 'ERR599380']	1	54562	55863	0	0	0	0	0
2479	AG-390-D05	AG-390-D05_NODE_27	7	['ERR599337' 'ERR599344' 'ERR599350' 'ERR599362' 'ERR599363' 'ERR599376' 'ERR599380']	344	9867	9867	0	0	0	0	0
2480	AG-390-G23	AG-390-G23_NODE_9	11	['ERR599337' 'ERR599344' 'ERR599350' 'ERR599362' 'ERR599363' 'ERR599376' 'ERR599380' 'ERR599383']	1403	33792	39533	0	0	0	0	0
2481	AG-390-K13	AG-390-K13_NODE_2	18	['ERR599337' 'ERR599344' 'ERR599350' 'ERR599362' 'ERR599363' 'ERR599376' 'ERR599380']	501	23939	142332	0	0	0	0	0
2482	AG-390-K13	AG-390-K13_NODE_13	10	['ERR599337' 'ERR599344' 'ERR599350' 'ERR599362' 'ERR599363' 'ERR599376' 'ERR599380' 'ERR599383']	485	23950	23950	0	0	0	0	0
2483	AG-390-L16	AG-390-L16_NODE_1	14	['ERR599337' 'ERR599344' 'ERR599350' 'ERR599362' 'ERR599363' 'ERR599376' 'ERR599380']	1272	91280	97260	0	0	0	0	0
2484	AG-390-L16	AG-390-L16_NODE_6	7	['ERR599337' 'ERR599344' 'ERR599350' 'ERR599362' 'ERR599363' 'ERR599376']	63	9357	49043	0	0	0	0	0
2485	AG-390-L21	AG-390-L21_NODE_1	13	['ERR599337' 'ERR599344' 'ERR599350' 'ERR599362' 'ERR599363' 'ERR599376' 'ERR599380']	5975	85785	88598	0	0	0	0	0
2486	AG-390-M14	AG-390-M14_NODE_2	23	['ERR599337' 'ERR599344' 'ERR599350' 'ERR599362' 'ERR599363' 'ERR599376' 'ERR599380' 'ERR599383']	4	64044	130051	0	0	0	0	0
2487	AG-390-N14	AG-390-N14_NODE_6	2	['ERR599337' 'ERR599350']	365	13626	13626	0	0	0	0	0
2488	AG-390-N22	AG-390-N22_NODE_9	9	['ERR599337' 'ERR599344' 'ERR599350' 'ERR599362' 'ERR599363' 'ERR599376' 'ERR599380' 'ERR599383']	2386	43739	43739	0	0	0	0	0
2489	AG-390-P16	AG-390-P16_NODE_11	5	['ERR599337' 'ERR599344' 'ERR599350' 'ERR599362' 'ERR599380']	46	21147	21147	0	0	0	0	0
2490	AG-410-E14	AG-410-E14_NODE_11	9	['ERR599337' 'ERR599344' 'ERR599350' 'ERR599362' 'ERR599363' 'ERR599376' 'ERR599380']	2	24376	24376	0	0	0	0	0
2491	AG-410-O02	AG-410-O02_NODE_6	7	['ERR599337' 'ERR599344' 'ERR599350' 'ERR599362' 'ERR599376' 'ERR599380']	391	58229	58229	0	0	0	0	0
2492	AG-410-O02	AG-410-O02_NODE_8	8	['ERR599337' 'ERR599344' 'ERR599350' 'ERR599362' 'ERR599363' 'ERR599376' 'ERR599380']	190	23606	52165	0	0	0	0	0
2493	AG-422-B22	AG-422-B22_NODE_1	25	['ERR599337' 'ERR599344' 'ERR599350' 'ERR599362' 'ERR599363' 'ERR599376' 'ERR599380' 'ERR599383']	44	35027	178650	0	0	0	0	0
2494	AG-422-B22	AG-422-B22_NODE_7	18	['ERR599337' 'ERR599344' 'ERR599350' 'ERR599362' 'ERR599363' 'ERR599376' 'ERR599380']	99	52625	82905	0	0	0	0	0
2495	AG-422-D23	AG-422-D23_NODE_11	12	['ERR599337' 'ERR599344' 'ERR599350' 'ERR599362' 'ERR599363' 'ERR599376' 'ERR599380' 'ERR599383']	36	39070	39070	0	0	0	0	0
2496	AG-422-G03	AG-422-G03_NODE_1	30	['ERR599337' 'ERR599344' 'ERR599350' 'ERR599362' 'ERR599363' 'ERR599376' 'ERR599380']	104	155658	173405	0	0	0	0	0
2497	AG-422-K22	AG-422-K22_NODE_10	10	['ERR599337' 'ERR599344' 'ERR599350' 'ERR599362' 'ERR599363' 'ERR599376' 'ERR599380']	41	22526	22526	0	0	0	0	0
2498	AG-422-L21	AG-422-L21_NODE_1	14	['ERR599337' 'ERR599344' 'ERR599350' 'ERR599362' 'ERR599363' 'ERR599376' 'ERR599380' 'ERR599383']	43	100648	148747	0	0	0	0	0
2499	AG-422-L21	AG-422-L21_NODE_21	9	['ERR599337' 'ERR599344' 'ERR599350' 'ERR599362' 'ERR599363' 'ERR599376' 'ERR599380']	206	14158	14158	0	0	0	0	0
2500	AG-422-L21	AG-422-L21_NODE_25	7	['ERR599337' 'ERR599344' 'ERR599350' 'ERR599362' 'ERR599363' 'ERR599376' 'ERR599380']	130	11405	11405	0	0	0	0	0
2501	AG-426-E07	AG-426-E07_NODE_34	3	['ERR599337' 'ERR599350' 'ERR599362']	169	4254	4254	0	0	0	0	0
2502	AG-426-K03	AG-426-K03_NODE_1	11	['ERR599337' 'ERR599344' 'ERR599350' 'ERR599362' 'ERR599363' 'ERR599376' 'ERR599380' 'ERR599383']	20	146543	146543	0	0	0	0	0
2503	AG-426-K03	AG-426-K03_NODE_19	8	['ERR599337' 'ERR599344' 'ERR599350' 'ERR599362' 'ERR599363' 'ERR599376' 'ERR599380']	78	18131	18131	0	0	0	0	0
2504	AG-426-M05	AG-426-M05_NODE_9	14	['ERR599337' 'ERR599344' 'ERR599350' 'ERR599362' 'ERR599363' 'ERR599376' 'ERR599380' 'ERR599383']	40	36966	59420	0	0	0	0	0
2505	AG-435-B20	AG-435-B20_NODE_27	8	['ERR599337' 'ERR599344' 'ERR599350' 'ERR599354' 'ERR599376' 'ERR599377' 'ERR599380' 'ERR599383']	64	5434	5434	0	0	0	0	0
2506	AG-439-C21	AG-439-C21_NODE_8	6	['ERR599337' 'ERR599344' 'ERR599350' 'ERR599362' 'ERR599376']	68	49043	49043	0	0	0	0	0
2507	AG-439-D05	AG-439-D05_NODE_3	23	['ERR599337' 'ERR599344' 'ERR599350' 'ERR599362' 'ERR599363' 'ERR599376' 'ERR599380' 'ERR599383']	67	25134	204902	0	0	0	0	0
2508	AG-439-G22	AG-439-G22_NODE_2	5	['ERR599337' 'ERR599350' 'ERR599363']	12	14018	75541	0	0	0	0	0
2509	AG-439-N14	AG-439-N14_NODE_4	17	['ERR599337' 'ERR599344' 'ERR599350' 'ERR599362' 'ERR599363' 'ERR599376' 'ERR599380']	17	55722	55722	0	0	0	0	0
2510	AG-447-B21	AG-447-B21_NODE_1	26	['ERR599337' 'ERR599344' 'ERR599350' 'ERR599362' 'ERR599363' 'ERR599376' 'ERR599380']	60	120884	215108	0	0	0	0	0
2511	AG-447-B21	AG-447-B21_NODE_14	6	['ERR599337' 'ERR599344' 'ERR599350' 'ERR599362' 'ERR599363' 'ERR599380']	382	14195	14195	0	0	0	0	0
2512	AG-447-E19	AG-447-E19_NODE_16	10	['ERR599337' 'ERR599344' 'ERR599350' 'ERR599362' 'ERR599363' 'ERR599376' 'ERR599380']	40	34788	34788	0	0	0	0	0
2513	AG-447-F16	AG-447-F16_NODE_17	8	['ERR599337' 'ERR599344' 'ERR599350' 'ERR599362' 'ERR599363' 'ERR599376' 'ERR599380']	146	20113	20113	0	0	0	0	0
2514	AG-447-I09	AG-447-I09_NODE_10	5	['ERR599337' 'ERR599350' 'ERR599362' 'ERR599363' 'ERR599380']	15860	26038	26038	0	0	0	0	0
2515	AG-447-I16	AG-447-I16_NODE_17	7	['ERR599337' 'ERR599344' 'ERR599350' 'ERR599362' 'ERR599363' 'ERR599376' 'ERR599380']	7	14801	14801	0	0	0	0	0
2516	AG-447-I16	AG-447-I16_NODE_21	4	['ERR599337' 'ERR599344' 'ERR599350' 'ERR599363']	61	10136	10136	0	0	0	0	0
2517	AG-447-J09	AG-447-J09_NODE_9	10	['ERR599337' 'ERR599344' 'ERR599350' 'ERR599362' 'ERR599363' 'ERR599376' 'ERR599380']	134	29448	29448	0	0	0	0	0
2518	AG-447-L03	AG-447-L03_NODE_8	12	['ERR599337' 'ERR599344' 'ERR599350' 'ERR599362' 'ERR599363' 'ERR599376']	573	30151	52163	0	0	0	0	0
2519	AG-447-L07	AG-447-L07_NODE_1	19	['ERR599337' 'ERR599344' 'ERR599350' 'ERR599362' 'ERR599363' 'ERR599376' 'ERR599380']	528	78440	134965	0	0	0	0	0
2520	AG-447-L10	AG-447-L10_NODE_2	23	['ERR599337' 'ERR599344' 'ERR599350' 'ERR599362' 'ERR599363' 'ERR599376' 'ERR599380' 'ERR599383']	21	24034	135415	0	0	0	0	0
2521	AG-447-M20	AG-447-M20_NODE_1	15	['ERR599337' 'ERR599344' 'ERR599350' 'ERR599362' 'ERR599363' 'ERR599376' 'ERR599380']	181	42616	58330	0	0	0.260752	0	0
2522	AG-447-N02	AG-447-N02_NODE_10	14	['ERR599337' 'ERR599344' 'ERR599350' 'ERR599362' 'ERR599363' 'ERR599376' 'ERR599380' 'ERR599383']	441	37467	37467	0	0	0	0	0
2523	AG-447-O08	AG-447-O08_NODE_9	11	['ERR599337' 'ERR599344' 'ERR599350' 'ERR599362' 'ERR599363' 'ERR599376' 'ERR599380']	40	35807	43852	0	0	0	0	0
2524	AG-447-O14	AG-447-O14_NODE_10	12	['ERR599337' 'ERR599344' 'ERR599350' 'ERR599362' 'ERR599363' 'ERR599376' 'ERR599380']	8497	38136	38136	0	0	0	0	0
2525	AG-447-P03	AG-447-P03_NODE_3	14	['ERR599337' 'ERR599344' 'ERR599350' 'ERR599362' 'ERR599363' 'ERR599376' 'ERR599380']	54	16285	87863	0	0	0.183414	0	0
2526	AG-447-P18	AG-447-P18_NODE_7	10	['ERR599337' 'ERR599344' 'ERR599350' 'ERR599362' 'ERR599363' 'ERR599376' 'ERR599380']	79	35227	35227	0	0	0	0	0
2527	AG-453-C10	AG-453-C10_NODE_1	8	['ERR599337' 'ERR599342' 'ERR599354' 'ERR599357' 'ERR599359' 'ERR599367' 'ERR599378' 'ERR599380']	129198	132931	146006	0	0	0	0	0
2528	AG-453-D05	AG-453-D05_NODE_1	14	['ERR599337' 'ERR599344' 'ERR599350' 'ERR599362' 'ERR599363' 'ERR599376' 'ERR599380']	1635	16301	80361	0	0	0	0	0
2529	AG-453-D05	AG-453-D05_NODE_3	19	['ERR599337' 'ERR599344' 'ERR599350' 'ERR599362' 'ERR599363' 'ERR599376' 'ERR599380' 'ERR599383']	12	51064	66892	0	0	0	0	0
2530	AG-453-E19	AG-453-E19_NODE_13	10	['ERR599337' 'ERR599344' 'ERR599350' 'ERR599362' 'ERR599363' 'ERR599376' 'ERR599380' 'ERR599383']	154	20939	20939	0	0	0	0	0
2531	AG-453-M21	AG-453-M21_NODE_4	11	['ERR599337' 'ERR599344' 'ERR599350' 'ERR599362' 'ERR599363' 'ERR599376' 'ERR599380' 'ERR599383']	4	13215	51016	0	0	0	0	0
2532	AG-457-N18	AG-457-N18_NODE_4	10	['ERR599337' 'ERR599344' 'ERR599350' 'ERR599362' 'ERR599363' 'ERR599376' 'ERR599380']	63	51577	51577	0	0	0	0	0
2533	AG-461-A22	AG-461-A22_NODE_1	24	['ERR599337' 'ERR599344' 'ERR599350' 'ERR599362' 'ERR599363' 'ERR599376' 'ERR599380' 'ERR599383']	658	84064	115125	0	0	0	0	0
2534	AG-470-F02	AG-470-F02_NODE_11	11	['ERR599337' 'ERR599344' 'ERR599350' 'ERR599362' 'ERR599363' 'ERR599376' 'ERR599380' 'ERR599383']	530	30436	30436	0	0	0	0	0
2535	AH-287-A14	AH-287-A14_NODE_10	6	['ERR599337' 'ERR599344' 'ERR599350' 'ERR599363' 'ERR599383']	3083	32038	41075	0	0	0	0	0
2536	AH-287-B05	AH-287-B05_NODE_4	8	['ERR599337' 'ERR599344' 'ERR599350' 'ERR599354' 'ERR599363' 'ERR599380']	21512	47892	47892	0	0	0	0	0
2537	AH-287-B07	AH-287-B07_NODE_7	18	['ERR599337' 'ERR599344' 'ERR599350' 'ERR599362' 'ERR599363' 'ERR599376' 'ERR599380' 'ERR599383']	910	17886	68953	0	0	0	0	0
2538	AH-287-B07	AH-287-B07_NODE_10	5	['ERR599337' 'ERR599350' 'ERR599380']	299	11779	42415	0	0	0	0	0
2539	AH-287-C09	AH-287-C09_NODE_5	9	['ERR599337' 'ERR599344' 'ERR599350' 'ERR599362' 'ERR599380']	1372	17416	60102	0	0	0	0	0
2540	AH-287-G17	AH-287-G17_NODE_1	7	['ERR599337' 'ERR599350' 'ERR599380']	2188	10786	86528	0	0	0	0	0
2541	AH-287-G17	AH-287-G17_NODE_22	2	['ERR599337' 'ERR599350']	33	11995	11995	0	0	0	0	0
2542	AH-287-J18	AH-287-J18_NODE_10	10	['ERR599337' 'ERR599344' 'ERR599350' 'ERR599354' 'ERR599380' 'ERR599383']	24	9820	44150	0	0	0	0	0
2543	AH-287-J18	AH-287-J18_NODE_11	8	['ERR599337' 'ERR599344' 'ERR599350' 'ERR599354' 'ERR599380']	143	24808	39727	0	0	0	0	0
2544	AH-321-N19	AH-321-N19_NODE_3	10	['ERR599337' 'ERR599344' 'ERR599350' 'ERR599354' 'ERR599380' 'ERR599383']	672	9663	36094	0	0	0	0	0
2545	AH-324-J07	AH-324-J07_NODE_1	13	['ERR599337' 'ERR599344' 'ERR599350' 'ERR599362' 'ERR599363' 'ERR599380']	4777	28502	170410	0	0	0	0	0
2546	AH-324-K04	AH-324-K04_NODE_7	8	['ERR599337' 'ERR599344' 'ERR599350' 'ERR599376' 'ERR599380' 'ERR599383']	808	12945	40938	0	0	0	0	0
2547	AH-324-K04	AH-324-K04_NODE_23	2	['ERR599337' 'ERR599380']	612	5396	5396	0	0	0	0	0
2548	AH-324-O10	AH-324-O10_NODE_2	9	['ERR599337' 'ERR599344' 'ERR599350' 'ERR599380' 'ERR599383']	1005	5439	60622	0	0	0	0	0
2549	AH-324-P10	AH-324-P10_NODE_1	5	['ERR599337' 'ERR599350' 'ERR599380']	11785	20794	107551	0	0	0	0	0
2550	AH-326-C11	AH-326-C11_NODE_2	5	['ERR599337' 'ERR599350' 'ERR599380']	406	13996	87912	0	0	0	0	0
2551	AH-326-D13	AH-326-D13_NODE_6	2	['ERR599337' 'ERR599380']	75	9515	30863	0	0	0	0	0
2552	AH-326-D13	AH-326-D13_NODE_18	5	['ERR599337' 'ERR599344' 'ERR599350' 'ERR599363' 'ERR599380']	1662	13750	13750	0	0	0	0	0
2553	AH-326-E02	AH-326-E02_NODE_6	3	['ERR599337' 'ERR599350']	72	11435	23966	0	0	0	0	0
2554	AH-326-F04	AH-326-F04_NODE_7	7	['ERR599337' 'ERR599344' 'ERR599350' 'ERR599354' 'ERR599380']	4945	12892	31308	0	0	0	0	0
2555	AG-359-J06	AG-359-J06_NODE_2	13	['ERR599337' 'ERR599344' 'ERR599350' 'ERR599362' 'ERR599363' 'ERR599380']	106	38513	108167	0	0	0	0	0
2556	AG-360-K10	AG-360-K10_NODE_20	8	['ERR599337' 'ERR599344' 'ERR599350' 'ERR599362' 'ERR599363' 'ERR599376' 'ERR599380']	24	15531	15531	0	0	0	0	0
2557	AG-891-A05	AG-891-A05_NODE_1	20	['ERR599337' 'ERR599344' 'ERR599350' 'ERR599362' 'ERR599363' 'ERR599376' 'ERR599380']	433	46701	227165	0	0	0	0	0
2558	AG-891-A05	AG-891-A05_NODE_5	17	['ERR599337' 'ERR599344' 'ERR599350' 'ERR599362' 'ERR599363' 'ERR599376' 'ERR599380']	5902	79215	79215	0	0	0	0	0
2559	AG-891-D05	AG-891-D05_NODE_9	11	['ERR599337' 'ERR599344' 'ERR599350' 'ERR599362' 'ERR599363' 'ERR599376' 'ERR599380']	1214	25120	25120	0	0	0	0	0
2560	AG-891-I18	AG-891-I18_NODE_1	39	['ERR599337' 'ERR599344' 'ERR599350' 'ERR599362' 'ERR599363' 'ERR599376' 'ERR599380' 'ERR599383']	1764	27782	243170	0	0	0	0	0
2561	AG-892-A22	AG-892-A22_NODE_3	25	['ERR599337' 'ERR599344' 'ERR599350' 'ERR599362' 'ERR599363' 'ERR599376' 'ERR599380' 'ERR599383']	600	93772	135368	0	0	0	0	0
2562	AG-892-A22	AG-892-A22_NODE_10	8	['ERR599337' 'ERR599344' 'ERR599350' 'ERR599362' 'ERR599376' 'ERR599380']	588	16411	54136	0	0	0	0	0
2563	AG-893-N09	AG-893-N09_NODE_2	20	['ERR599337' 'ERR599344' 'ERR599350' 'ERR599362' 'ERR599363' 'ERR599376' 'ERR599380']	403	54274	75144	0	0.172449	0	0	0
2564	AG-894-O09	AG-894-O09_NODE_2	14	['ERR599337' 'ERR599344' 'ERR599350' 'ERR599362' 'ERR599363' 'ERR599376' 'ERR599380']	8	95580	95580	0	0	0	0	0
2565	AG-894-P23	AG-894-P23_NODE_2	21	['ERR599337' 'ERR599344' 'ERR599350' 'ERR599362' 'ERR599363' 'ERR599376' 'ERR599380' 'ERR599383']	125	68838	159542	0	0	0	0	0
2566	AG-895-F17	AG-895-F17_NODE_2	38	['ERR599337' 'ERR599344' 'ERR599350' 'ERR599362' 'ERR599363' 'ERR599376' 'ERR599380' 'ERR599383']	642	139399	198306	0	0	0	0	0
2567	AG-895-F17	AG-895-F17_NODE_6	13	['ERR599337' 'ERR599344' 'ERR599350' 'ERR599362' 'ERR599376' 'ERR599380']	165	18420	80877	0	0	0	0	0
2568	AG-895-O19	AG-895-O19_NODE_6	12	['ERR599337' 'ERR599344' 'ERR599350' 'ERR599362' 'ERR599363' 'ERR599376' 'ERR599380']	10433	38461	38461	0	0	0	0	0
2569	AG-896-G05	AG-896-G05_NODE_3	17	['ERR599337' 'ERR599344' 'ERR599350' 'ERR599362' 'ERR599363' 'ERR599376' 'ERR599380']	71	47002	66287	0	0	0	0	0
2570	AG-896-G05	AG-896-G05_NODE_23	9	['ERR599337' 'ERR599344' 'ERR599350' 'ERR599362' 'ERR599363' 'ERR599376' 'ERR599380']	150	12716	12716	0	0	0	0	0
2571	AG-896-K07	AG-896-K07_NODE_3	8	['ERR599337' 'ERR599350' 'ERR599362' 'ERR599376' 'ERR599380']	584	10762	78960	0	0	0	0	0
2572	AG-896-K07	AG-896-K07_NODE_21	9	['ERR599337' 'ERR599344' 'ERR599350' 'ERR599362' 'ERR599363' 'ERR599376' 'ERR599380']	60	12992	12992	0	0	0	0	0
2573	AG-896-O18	AG-896-O18_NODE_13	4	['ERR599337' 'ERR599350' 'ERR599362' 'ERR599363']	411	15345	27154	0	0.622472	0	0	0
2574	AG-897-P04	AG-897-P04_NODE_1	19	['ERR599337' 'ERR599344' 'ERR599350' 'ERR599362' 'ERR599363' 'ERR599376' 'ERR599380']	91	15703	74780	0	0	0	0	0
2575	AG-898-M21	AG-898-M21_NODE_10	4	['ERR599337' 'ERR599344' 'ERR599350' 'ERR599363']	113	17285	17937	0	0	0	0	0
2576	AG-899-B05	AG-899-B05_NODE_4	18	['ERR599337' 'ERR599344' 'ERR599350' 'ERR599362' 'ERR599363' 'ERR599376' 'ERR599380']	1333	15999	138195	0	0	0	0	0
2577	AG-900-C18	AG-900-C18_NODE_5	3	['ERR599337' 'ERR599344' 'ERR599350']	7117	23738	37017	0	0	0	0	0
2578	AG-909-O11	AG-909-O11_NODE_15	3	['ERR599337' 'ERR599354' 'ERR599367']	589	7502	26046	0	0	0	1	0
2579	AG-911-G16	AG-911-G16_NODE_11	6	['ERR599337' 'ERR599344' 'ERR599350' 'ERR599362' 'ERR599363']	472	46001	46001	0	0	0	0	0
2580	AG-911-I22	AG-911-I22_NODE_22	2	['ERR599337' 'ERR599350']	101	6466	6466	0	0	0	0	0
2581	AG-911-I22	AG-911-I22_NODE_33	5	['ERR599337' 'ERR599344' 'ERR599350' 'ERR599363' 'ERR599380']	2	2996	2996	0	0	0	0	0
2582	AG-911-I23	AG-911-I23_NODE_2	22	['ERR599337' 'ERR599344' 'ERR599350' 'ERR599362' 'ERR599363' 'ERR599376' 'ERR599380' 'ERR599383']	77	17133	133875	0	0	0	0	0
2583	AG-913-L03	AG-913-L03_NODE_2	35	['ERR599337' 'ERR599344' 'ERR599350' 'ERR599362' 'ERR599363' 'ERR599376' 'ERR599380']	15	5940	280048	0	0	0	0	0
2584	AG-913-N11	AG-913-N11_NODE_18	6	['ERR599337' 'ERR599344' 'ERR599350' 'ERR599362' 'ERR599363' 'ERR599376']	501	12969	12969	0	0	0	0	0
2585	AG-914-B14	AG-914-B14_NODE_2	26	['ERR599337' 'ERR599344' 'ERR599350' 'ERR599362' 'ERR599363' 'ERR599376' 'ERR599380']	625	73907	175544	0	0	0	0	0
2586	AG-916-M13	AG-916-M13_NODE_38	4	['ERR599337' 'ERR599344' 'ERR599350' 'ERR599363']	204	2619	2619	0	0	0	0	0
2587	AG-916-N14	AG-916-N14_NODE_11	11	['ERR599337' 'ERR599344' 'ERR599350' 'ERR599362' 'ERR599363' 'ERR599376' 'ERR599380']	131	28262	28262	0	0	0	0	0
2588	AG-919-I10	AG-919-I10_NODE_17	5	['ERR599337' 'ERR599350' 'ERR599362' 'ERR599363' 'ERR599380']	315	5460	17021	0	0	0	0	0
2589	AG-919-P07	AG-919-P07_NODE_1	30	['ERR599337' 'ERR599344' 'ERR599350' 'ERR599362' 'ERR599363' 'ERR599376' 'ERR599380' 'ERR599383']	46	33481	135718	0	0	0	0	0
2590	AG-919-P07	AG-919-P07_NODE_7	12	['ERR599337' 'ERR599344' 'ERR599350' 'ERR599362' 'ERR599363' 'ERR599376' 'ERR599380']	18	43964	43964	0	0	0	0	0
2591	AG-920-I09	AG-920-I09_NODE_11	9	['ERR599337' 'ERR599344' 'ERR599350' 'ERR599362' 'ERR599363' 'ERR599376' 'ERR599380']	2916	39824	39824	0	0	0	0	0
2592	AG-404-J17	AG-404-J17_NODE_15	1	['ERR599338']	993	5902	31331	0	0	0	0	0
2593	AG-430-I09	AG-430-I09_NODE_14	1	['ERR599338']	8122	15325	28877	0	0	0	0	0
2594	AG-313-K16	AG-313-K16_NODE_26	2	['ERR599339' 'ERR599362']	12431	16814	25140	0	0	0	1	0
2595	AG-349-A09	AG-349-A09_NODE_14	1	['ERR599339']	1000	5763	15605	0	0	0	0	0
2596	AG-349-N23	AG-349-N23_NODE_8	1	['ERR599339']	11902	14952	24428	0	0	0	1	0
2597	AG-422-A17	AG-422-A17_NODE_36	2	['ERR599339' 'ERR599362']	3351	6953	7742	0	0	0	0	0
2598	AG-422-C15	AG-422-C15_NODE_6	1	['ERR599339']	7287	13071	69744	0	0	0	0	0
2599	AG-422-F04	AG-422-F04_NODE_7	1	['ERR599339']	7519	9994	21084	0	0	1	1	0
2600	AG-422-I21	AG-422-I21_NODE_15	1	['ERR599339']	24489	29113	29626	0.949394	0	1	1	0
2601	AG-422-I21	AG-422-I21_NODE_23	3	['ERR599339' 'ERR599355' 'ERR599362']	13675	17755	21252	0	0	0	1	0
2602	AG-422-K10	AG-422-K10_NODE_21	1	['ERR599339']	148	4958	21752	0	0	0	0	0
2603	AG-426-B15	AG-426-B15_NODE_3	3	['ERR599339' 'ERR599355' 'ERR599362']	1802	5785	32164	0	0	0.667587	0	0
2604	AG-430-I09	AG-430-I09_NODE_33	3	['ERR599339' 'ERR599362' 'ERR599376']	3023	11797	14718	1	0	0.834625	0.756781	0
2605	AG-430-M18	AG-430-M18_NODE_10	3	['ERR599339' 'ERR599362' 'ERR599374']	131	6096	6096	0	0	0	0	0
2606	AG-430-N02	AG-430-N02_NODE_7	2	['ERR599339' 'ERR599362']	119	9455	11481	0	0	0	0	0
2607	AG-435-M14	AG-435-M14_NODE_7	2	['ERR599339' 'ERR599362']	50436	54303	55003	0	0	0.57202	1	0
2608	AG-435-M14	AG-435-M14_NODE_12	2	['ERR599339' 'ERR599376']	9958	14070	31766	0	0	0.037695	1	0
2609	AG-453-J09	AG-453-J09_NODE_5	2	['ERR599339' 'ERR599355']	13453	18680	22302	0	0	0	0	0
2610	AG-453-O17	AG-453-O17_NODE_1	1	['ERR599339']	64608	71655	75104	0	0	0	0	0
2611	AG-461-O19	AG-461-O19_NODE_11	2	['ERR599339' 'ERR599376']	1197	5969	13033	0	0	0	0	0
2612	AH-287-E16	AH-287-E16_NODE_5	1	['ERR599339']	37628	45303	60466	0	0	0.324821	0	0
2613	AH-321-B19	AH-321-B19_NODE_7	2	['ERR599339' 'ERR599362']	53362	58663	69639	0	0	0	0	0
2614	AH-321-P05	AH-321-P05_NODE_1	2	['ERR599339' 'ERR599362']	103123	111686	302972	0	0	0.733388	1	0
2615	AH-326-B22	AH-326-B22_NODE_15	1	['ERR599339']	219	4724	4724	0	0	0	0	0
2616	AG-359-B02	AG-359-B02_NODE_5	1	['ERR599339']	17954	23327	38592	0	0	0	0	0
2617	AG-891-I17	AG-891-I17_NODE_1	1	['ERR599339']	565361	569262	634241	0	0	0	1	0
2618	AG-892-C17	AG-892-C17_NODE_12	1	['ERR599339']	2566	5796	38432	0	0	0	0	0
2619	AG-892-C17	AG-892-C17_NODE_30	2	['ERR599339' 'ERR599362']	1334	5608	5608	0	0	0	0	0
2620	AG-892-C23	AG-892-C23_NODE_2	1	['ERR599339']	75457	79032	82650	0	0	0	0	0
2621	AG-892-J14	AG-892-J14_NODE_56	1	['ERR599339']	125	3068	3068	0	0	0	0	0
2622	AG-893-G11	AG-893-G11_NODE_22	2	['ERR599339' 'ERR599362']	11928	16299	17232	0	0	0	0	0
2623	AG-893-J19	AG-893-J19_NODE_5	1	['ERR599339']	24711	26669	70601	0	0	1	1	0
2624	AG-893-L03	AG-893-L03_NODE_12	1	['ERR599339']	18983	21920	34164	0	0	0	0	0
2625	AG-894-C11	AG-894-C11_NODE_21	2	['ERR599339' 'ERR599362']	228	6547	15817	0	0	0	0	0
2626	AG-894-E23	AG-894-E23_NODE_47	2	['ERR599339' 'ERR599355']	498	3039	3483	0	0	0	0	0
2627	AG-894-G05	AG-894-G05_NODE_2	2	['ERR599339' 'ERR599358']	25516	30630	181942	0	0	0	0	0
2628	AG-894-I06	AG-894-I06_NODE_7	1	['ERR599339']	52936	55804	64977	0	0	0.829847	0	0
2629	AG-895-D05	AG-895-D05_NODE_21	2	['ERR599339' 'ERR599362']	8914	22372	22372	0	0	0	1	0
2630	AG-895-F05	AG-895-F05_NODE_1	1	['ERR599339']	70708	72639	193493	0	0	0	1	0
2631	AG-897-P05	AG-897-P05_NODE_32	1	['ERR599339']	208	6213	6213	0	0	0	0	0
2632	AG-899-C03	AG-899-C03_NODE_29	1	['ERR599339']	13278	18255	18255	0	0	0	0	0
2633	AG-900-C22	AG-900-C22_NODE_24	3	['ERR599339' 'ERR599355' 'ERR599362']	6618	11475	11971	0	0	0	0	0
2634	AG-903-J11	AG-903-J11_NODE_1	1	['ERR599339']	5774	7712	295462	0	0	0	1	0
2635	AG-903-M06	AG-903-M06_NODE_2	2	['ERR599339' 'ERR599362']	57125	60318	84633	0	0	0.59192	1	0
2636	AG-905-A20	AG-905-A20_NODE_13	2	['ERR599339' 'ERR599374']	430	6862	6862	0	0	0	0	0
2637	AG-905-E20	AG-905-E20_NODE_40	1	['ERR599339']	1273	3211	3820	0	0	0	1	0
2638	AG-907-G16	AG-907-G16_NODE_18	2	['ERR599339' 'ERR599362']	10523	15390	15390	0	0	1	1	0
2639	AG-911-M06	AG-911-M06_NODE_6	3	['ERR599339' 'ERR599356']	13464	17938	49307	0	0	0	1	0
2640	AG-912-C20	AG-912-C20_NODE_27	1	['ERR599339']	2980	8119	10514	0	0	0.367192	0	0
2641	AG-912-D07	AG-912-D07_NODE_5	4	['ERR599339' 'ERR599362' 'ERR599374']	13124	15053	61744	0	0	0	0	0
2642	AG-912-G18	AG-912-G18_NODE_30	2	['ERR599339' 'ERR599362']	122	5586	5586	0	0	0	0	0
2643	AG-912-N02	AG-912-N02_NODE_7	1	['ERR599339']	1544	7773	41649	0	0	0	1	0
2644	AG-913-J16	AG-913-J16_NODE_22	1	['ERR599339']	50	10147	11926	0	0	0.731108	1	0
2645	AG-914-B21	AG-914-B21_NODE_13	3	['ERR599339' 'ERR599362' 'ERR599376']	13750	18516	21574	0	0	0	1	0
2646	AG-914-D09	AG-914-D09_NODE_18	1	['ERR599339']	5858	12254	13677	0	0	0.207161	0	0
2647	AG-914-P03	AG-914-P03_NODE_8	1	['ERR599339']	36943	42885	46006	0	0	0	0	0
2648	AG-915-N17	AG-915-N17_NODE_6	1	['ERR599339']	24504	26432	50744	0	0	0.83973	0	0
2649	AG-915-N17	AG-915-N17_NODE_10	5	['ERR599339' 'ERR599342' 'ERR599355' 'ERR599357' 'ERR599362']	304	7847	37749	0	0	0	1	0
2650	AG-915-N20	AG-915-N20_NODE_19	2	['ERR599339' 'ERR599362']	9889	16479	16479	0	0	0.603945	1	0
2651	AG-916-E18	AG-916-E18_NODE_6	3	['ERR599339' 'ERR599362' 'ERR599376']	13457	22699	41308	0	0	0	0	0
2652	AG-916-E18	AG-916-E18_NODE_22	1	['ERR599339']	2902	4830	10995	0	0	0	0	0
2653	AG-917-A21	AG-917-A21_NODE_5	2	['ERR599339' 'ERR599356']	34241	37729	42362	0	0	0	0	0
2654	AG-917-C13	AG-917-C13_NODE_1	3	['ERR599339' 'ERR599362' 'ERR599376']	47049	51815	89466	0	0	0	1	0
2655	AG-919-J11	AG-919-J11_NODE_9	1	['ERR599339']	2460	5476	65002	0	0	0	0	0
2656	AG-919-K04	AG-919-K04_NODE_15	1	['ERR599339']	10639	12568	18337	0	0	0.839813	1	0
2657	AG-439-L12	AG-439-L12_NODE_8	3	['ERR599340' 'ERR599359' 'ERR599369']	5979	13210	34022	0	0	0	0	0
2658	AG-439-L23	AG-439-L23_NODE_1	2	['ERR599340' 'ERR599359']	5322	10808	100456	1	0	0.96482	1	0
2659	AG-895-K23	AG-895-K23_NODE_2	1	['ERR599340']	45135	47496	77870	0	0	0	0	0
2660	AG-325-B04	AG-325-B04_NODE_21	1	['ERR599342']	12661	15356	17778	0	0	0	1	0
2661	AG-426-I14	AG-426-I14_NODE_15	1	['ERR599342']	28832	32107	39961	0	0	0	1	0
2662	AH-287-C20	AH-287-C20_NODE_18	2	['ERR599342' 'ERR599363']	8455	11695	21478	0	0	0	1	0
2663	AH-321-C19	AH-321-C19_NODE_16	3	['ERR599342' 'ERR599357' 'ERR599380']	15101	18114	25226	0	0	0	1	0
2664	AG-898-L16	AG-898-L16_NODE_4	2	['ERR599342' 'ERR599357']	29196	33271	36089	0	0	0	1	0
2665	AG-900-K11	AG-900-K11_NODE_28	2	['ERR599342' 'ERR599357']	5569	8062	8953	0	0	0	1	0
2666	AG-313-F20	AG-313-F20_NODE_5	4	['ERR599344' 'ERR599350' 'ERR599380']	298	18802	34314	0	0	0	0	0
2667	AG-313-F20	AG-313-F20_NODE_28	5	['ERR599344' 'ERR599350' 'ERR599362' 'ERR599363' 'ERR599376']	180	9099	9099	0	0	0	0	0
2668	AG-313-A04	AG-313-A04_NODE_1	15	['ERR599344' 'ERR599350' 'ERR599362' 'ERR599383']	65405	76197	288621	0	0	0	0	1
2669	AG-313-A04	AG-313-A04_NODE_3	10	['ERR599344' 'ERR599350' 'ERR599383']	49	8080	120015	0	0	0	0	0
2670	AG-313-A04	AG-313-A04_NODE_5	5	['ERR599344' 'ERR599350' 'ERR599362' 'ERR599383']	15949	21985	65456	0	0	0	0	0
2671	AG-313-A04	AG-313-A04_NODE_8	2	['ERR599344' 'ERR599350']	19604	25404	35470	0	0	0	0	0
2672	AG-313-A04	AG-313-A04_NODE_9	4	['ERR599344' 'ERR599350' 'ERR599362' 'ERR599383']	2319	23238	35338	0	0	0	0	0
2673	AG-325-A02	AG-325-A02_NODE_4	2	['ERR599344' 'ERR599350']	9827	17645	56980	0	0	0	0	0
2674	AG-325-A06	AG-325-A06_NODE_5	2	['ERR599344' 'ERR599350']	2641	15377	42647	0	0	0	0	0
2675	AG-325-A06	AG-325-A06_NODE_7	2	['ERR599344' 'ERR599350']	5711	14389	38516	0	0	0	0	0
2676	AG-325-A21	AG-325-A21_NODE_2	1	['ERR599344']	23242	28038	74785	0	0	0	0	0
2677	AG-325-B10	AG-325-B10_NODE_1	9	['ERR599344' 'ERR599350' 'ERR599362' 'ERR599383']	6158	17665	144506	0	0	0	0	0
2678	AG-325-B10	AG-325-B10_NODE_2	11	['ERR599344' 'ERR599350' 'ERR599383']	32960	45596	103114	0	0	0	0	1
2679	AG-325-B10	AG-325-B10_NODE_3	7	['ERR599344' 'ERR599350' 'ERR599362' 'ERR599383']	224	4514	92877	0	0	0	0	0
2680	AG-325-B10	AG-325-B10_NODE_4	5	['ERR599344' 'ERR599350' 'ERR599383']	15114	24570	68336	0	0	0	0	0
2681	AG-325-B10	AG-325-B10_NODE_6	4	['ERR599344' 'ERR599350' 'ERR599362' 'ERR599383']	5118	18729	43179	0	0	0	0	0
2682	AG-325-B10	AG-325-B10_NODE_7	4	['ERR599344' 'ERR599350' 'ERR599383']	1717	13264	38639	0	0	0	0	0
2683	AG-325-B10	AG-325-B10_NODE_8	1	['ERR599344']	12376	16014	35313	0	0	0	0	0
2684	AG-325-B10	AG-325-B10_NODE_10	2	['ERR599344' 'ERR599350']	23102	31507	31507	0	0	0	0	0
2685	AG-325-B10	AG-325-B10_NODE_11	3	['ERR599344' 'ERR599350' 'ERR599383']	15398	27141	27141	0	0	0	0	0
2686	AG-325-B10	AG-325-B10_NODE_14	3	['ERR599344' 'ERR599350' 'ERR599383']	9276	11569	22440	0	0	0	0	0
2687	AG-325-C03	AG-325-C03_NODE_8	4	['ERR599344' 'ERR599350' 'ERR599362' 'ERR599383']	2381	22778	36647	0	0	0	0	0
2688	AG-325-C03	AG-325-C03_NODE_31	2	['ERR599344' 'ERR599350']	97	6267	6267	0	0	0	0	0
2689	AG-325-C07	AG-325-C07_NODE_1	3	['ERR599344' 'ERR599350']	18137	29257	84930	0	0	0	0	1
2690	AG-325-C07	AG-325-C07_NODE_2	3	['ERR599344' 'ERR599350' 'ERR599383']	36488	45413	76766	0	0	0	0	0
2691	AG-325-C07	AG-325-C07_NODE_3	2	['ERR599344']	40673	50237	71442	0	0	0	0	0
2692	AG-325-C07	AG-325-C07_NODE_5	3	['ERR599344' 'ERR599350']	25144	29984	59351	0	0	0	0	0
2693	AG-325-C07	AG-325-C07_NODE_7	1	['ERR599344']	16544	22533	40989	0	0	0	0	0
2694	AG-325-C07	AG-325-C07_NODE_9	3	['ERR599344' 'ERR599350' 'ERR599383']	17637	30039	32613	0	0	0	0	0
2695	AG-325-C07	AG-325-C07_NODE_10	2	['ERR599344' 'ERR599350']	27051	31815	32377	0	0	0	0	0
2696	AG-325-C07	AG-325-C07_NODE_13	1	['ERR599344']	22013	27923	28227	0	0	0	0	0
2697	AG-325-C07	AG-325-C07_NODE_14	3	['ERR599344' 'ERR599350' 'ERR599383']	4808	10905	28254	0	0	0	0	0
2698	AG-325-C07	AG-325-C07_NODE_20	1	['ERR599344']	6568	11970	12397	0	0	0	0	0
2699	AG-325-C07	AG-325-C07_NODE_22	2	['ERR599344' 'ERR599383']	1476	8251	8251	0	0	0	0	0
2700	AG-325-C14	AG-325-C14_NODE_6	1	['ERR599344']	3148	10285	20358	0	0	0	0	0
2701	AG-325-C14	AG-325-C14_NODE_11	2	['ERR599344' 'ERR599350']	5634	15599	15599	0	0	0	0	0
2702	AG-325-C14	AG-325-C14_NODE_12	1	['ERR599344']	456	4024	15944	0	0	0	0	0
2703	AG-325-C14	AG-325-C14_NODE_15	3	['ERR599344' 'ERR599350' 'ERR599383']	684	3487	14955	0	0	0	0	0
2704	AG-325-C14	AG-325-C14_NODE_17	2	['ERR599344' 'ERR599383']	4271	12730	12730	0	0	0	0	0
2705	AG-325-C18	AG-325-C18_NODE_1	9	['ERR599344' 'ERR599350' 'ERR599383']	14942	21385	190259	0	0	0	0	0
2706	AG-325-C18	AG-325-C18_NODE_4	9	['ERR599344' 'ERR599350' 'ERR599380' 'ERR599383']	59009	67983	138783	0	0	0	0	0
2707	AG-325-C18	AG-325-C18_NODE_5	7	['ERR599344' 'ERR599350' 'ERR599383']	10190	17921	98460	0	0	0	0	0
2708	AG-325-C18	AG-325-C18_NODE_6	6	['ERR599344' 'ERR599350' 'ERR599383']	17948	28156	62907	0	0	0	0	1
2709	AG-325-C18	AG-325-C18_NODE_8	6	['ERR599344' 'ERR599350' 'ERR599383']	13996	29196	47665	0	0	0	0	1
2710	AG-325-C18	AG-325-C18_NODE_10	4	['ERR599344' 'ERR599350' 'ERR599380' 'ERR599383']	5322	20127	33212	0	0	0	0	0
2711	AG-325-D03	AG-325-D03_NODE_13	4	['ERR599344' 'ERR599350' 'ERR599380' 'ERR599383']	5704	14523	16108	0	0	0	0	0
2712	AG-325-D10	AG-325-D10_NODE_2	3	['ERR599344' 'ERR599350' 'ERR599383']	67904	80796	88483	0	0	0	0	0
2713	AG-325-D10	AG-325-D10_NODE_13	3	['ERR599344' 'ERR599350' 'ERR599383']	2358	13113	33476	0	0	0	0	0
2714	AG-325-D20	AG-325-D20_NODE_1	5	['ERR599344' 'ERR599350' 'ERR599383']	7169	14721	51564	0	0	0	0	0
2715	AG-325-D20	AG-325-D20_NODE_2	3	['ERR599344' 'ERR599350' 'ERR599383']	10878	26116	36242	0	0	0	0	1
2716	AG-325-D20	AG-325-D20_NODE_3	4	['ERR599344' 'ERR599350']	7872	21774	33742	0	0	0	0	0
2717	AG-325-D20	AG-325-D20_NODE_4	3	['ERR599344' 'ERR599350' 'ERR599383']	160	11124	18653	0	0	0	0	0
2718	AG-325-D20	AG-325-D20_NODE_5	3	['ERR599344' 'ERR599350' 'ERR599383']	5020	13561	17333	0	0	0	0	0
2719	AG-325-D20	AG-325-D20_NODE_6	1	['ERR599344']	440	8631	15845	0	0	0	0	0
2720	AG-325-D20	AG-325-D20_NODE_7	2	['ERR599344' 'ERR599350']	357	6950	15483	0	0	0	0	0
2721	AG-325-D20	AG-325-D20_NODE_11	3	['ERR599344' 'ERR599350' 'ERR599383']	216	5504	12354	0	0	0	0	0
2722	AG-325-D20	AG-325-D20_NODE_12	2	['ERR599344' 'ERR599350']	1982	12138	12138	0	0	0	0	0
2723	AG-325-D20	AG-325-D20_NODE_14	3	['ERR599344' 'ERR599350' 'ERR599383']	65	11372	11372	0	0	0	0	0
2724	AG-325-D20	AG-325-D20_NODE_20	1	['ERR599344']	475	4486	8318	0	0	0	0	0
2725	AG-325-D20	AG-325-D20_NODE_28	3	['ERR599344' 'ERR599350' 'ERR599383']	331	5039	5039	0	0	0	0	0
2726	AG-325-E08	AG-325-E08_NODE_6	4	['ERR599344' 'ERR599350' 'ERR599383']	471	10816	57345	0	0	0	0	0
2727	AG-325-F03	AG-325-F03_NODE_1	2	['ERR599344' 'ERR599350']	6785	15465	15465	0	0	0	0	0
2728	AG-325-F03	AG-325-F03_NODE_3	2	['ERR599344' 'ERR599350']	5	9850	11308	0	0	0	0	0
2729	AG-325-F03	AG-325-F03_NODE_15	2	['ERR599344' 'ERR599350']	690	4830	4830	0	0	0	0	0
2730	AG-325-F03	AG-325-F03_NODE_18	2	['ERR599344' 'ERR599350']	603	4284	4284	0	0	0	0	0
2731	AG-325-F13	AG-325-F13_NODE_24	3	['ERR599344' 'ERR599350' 'ERR599380']	47	5061	9116	0	0	0	0	0
2732	AG-325-G08	AG-325-G08_NODE_2	2	['ERR599344' 'ERR599350']	9551	18319	61366	0	0	0	0	0
2733	AG-325-G08	AG-325-G08_NODE_4	2	['ERR599344' 'ERR599350']	3947	19992	19992	0	0	0	0	0
2734	AG-325-G08	AG-325-G08_NODE_5	2	['ERR599344' 'ERR599383']	87	13415	16682	0	0	0	0	0
2735	AG-325-G08	AG-325-G08_NODE_17	2	['ERR599344' 'ERR599350']	2420	8911	9219	0	0	0	0	0
2736	AG-325-G08	AG-325-G08_NODE_22	2	['ERR599344' 'ERR599350']	135	6621	6621	0	0	0	0	0
2737	AG-325-I02	AG-325-I02_NODE_1	2	['ERR599344' 'ERR599350']	1441	18019	35384	0	0	0	0	0
2738	AG-325-I02	AG-325-I02_NODE_2	3	['ERR599344' 'ERR599350' 'ERR599362']	10893	21362	26356	0	0	0	0	0
2739	AG-325-I02	AG-325-I02_NODE_4	3	['ERR599344' 'ERR599350' 'ERR599362']	1201	15547	16424	0	0	0	0	0
2740	AG-325-I02	AG-325-I02_NODE_5	3	['ERR599344' 'ERR599350' 'ERR599362']	579	8577	8577	0	0	0	0	0
2741	AG-325-I02	AG-325-I02_NODE_12	2	['ERR599344' 'ERR599350']	10	6320	6320	0	0	0	0	0
2742	AG-325-I05	AG-325-I05_NODE_3	4	['ERR599344' 'ERR599350' 'ERR599380' 'ERR599383']	41866	52675	55006	0	0	0	0	0
2743	AG-325-I16	AG-325-I16_NODE_3	1	['ERR599344']	10794	19181	25067	0	0	0	0	0
2744	AG-325-I16	AG-325-I16_NODE_7	2	['ERR599344' 'ERR599350']	52	13417	13417	0	0	0	0	0
2745	AG-325-I16	AG-325-I16_NODE_10	2	['ERR599344' 'ERR599350']	512	9770	9770	0	0	0	0	0
2746	AG-325-I16	AG-325-I16_NODE_12	2	['ERR599344' 'ERR599350']	755	9876	9876	0	0	0	0	0
2747	AG-325-I16	AG-325-I16_NODE_20	1	['ERR599344']	1364	7426	7426	0	0	0	0	0
2748	AG-325-I16	AG-325-I16_NODE_26	2	['ERR599344' 'ERR599350']	257	5720	5720	0	0	0	0	0
2749	AG-325-J17	AG-325-J17_NODE_3	3	['ERR599344' 'ERR599350' 'ERR599383']	36	9573	91502	0	0	0	0	0
2750	AG-325-K02	AG-325-K02_NODE_4	3	['ERR599344' 'ERR599350' 'ERR599383']	13179	21014	84012	0	0	0	0	0
2751	AG-325-K02	AG-325-K02_NODE_10	4	['ERR599344' 'ERR599350']	9	6051	28514	0	0	0	0	0
2752	AG-325-K02	AG-325-K02_NODE_20	2	['ERR599344' 'ERR599350']	481	7545	9488	0	0	0	0	0
2753	AG-325-K05	AG-325-K05_NODE_7	3	['ERR599344' 'ERR599350' 'ERR599383']	661	6134	21032	0	0	0	0	0
2754	AG-325-K07	AG-325-K07_NODE_1	5	['ERR599344' 'ERR599350' 'ERR599383']	22437	47215	188887	0	0	0	0	1
2755	AG-325-K07	AG-325-K07_NODE_2	5	['ERR599344' 'ERR599350' 'ERR599383']	60654	64869	160848	0	0	0	0	0
2756	AG-325-K07	AG-325-K07_NODE_3	7	['ERR599344' 'ERR599350' 'ERR599383']	8591	11253	116071	0	0	1	0	0
2757	AG-325-K07	AG-325-K07_NODE_5	4	['ERR599344' 'ERR599350' 'ERR599383']	2081	12264	49945	0	0	0	0	0
2758	AG-325-K07	AG-325-K07_NODE_6	6	['ERR599344' 'ERR599350' 'ERR599380' 'ERR599383']	23	7752	40764	0	0	0	0	0
2759	AG-325-K07	AG-325-K07_NODE_9	2	['ERR599344' 'ERR599350']	10178	16769	24970	0	0	0	0	0
2760	AG-325-K07	AG-325-K07_NODE_10	1	['ERR599344']	280	8630	25856	0	0	0	0	0
2761	AG-325-K07	AG-325-K07_NODE_15	2	['ERR599344' 'ERR599350']	4054	12298	12298	0	0	0	0	0
2762	AG-325-K11	AG-325-K11_NODE_2	4	['ERR599344' 'ERR599350' 'ERR599383']	18422	22409	44873	0	0	0	0	0
2763	AG-325-K11	AG-325-K11_NODE_12	3	['ERR599344' 'ERR599350' 'ERR599383']	498	12324	20317	0	0	0	0	0
2764	AG-325-K11	AG-325-K11_NODE_20	4	['ERR599344' 'ERR599350' 'ERR599376' 'ERR599383']	204	6233	10725	0	0	0	0	0
2765	AG-325-K17	AG-325-K17_NODE_21	2	['ERR599344' 'ERR599350']	1	9563	9563	0	0	0	0	0
2766	AG-325-L02	AG-325-L02_NODE_6	3	['ERR599344' 'ERR599350' 'ERR599383']	40400	50047	50047	0	0	0	0	0
2767	AG-325-L05	AG-325-L05_NODE_5	3	['ERR599344' 'ERR599350' 'ERR599383']	16698	29590	64284	0	0	0	0	1
2768	AG-325-L05	AG-325-L05_NODE_15	2	['ERR599344' 'ERR599350']	18359	25169	25169	0	0	0	0	0
2769	AG-325-M09	AG-325-M09_NODE_5	2	['ERR599344' 'ERR599350']	4581	10479	20263	0	0	0	0	0
2770	AG-325-M09	AG-325-M09_NODE_6	2	['ERR599344' 'ERR599350']	5	11134	18687	0	0	0	0	0
2771	AG-325-N05	AG-325-N05_NODE_1	4	['ERR599344' 'ERR599350' 'ERR599362' 'ERR599383']	3855	13623	31887	0	0	0	0	0
2772	AG-325-N05	AG-325-N05_NODE_2	3	['ERR599344' 'ERR599350' 'ERR599383']	1354	13603	23686	0	0	0	0	0
2773	AG-325-N07	AG-325-N07_NODE_1	4	['ERR599344' 'ERR599350' 'ERR599380']	1189	13114	37050	0	0	0	0	0
2774	AG-325-N07	AG-325-N07_NODE_2	9	['ERR599344' 'ERR599350' 'ERR599362' 'ERR599363' 'ERR599376' 'ERR599380']	5149	15080	36636	0	0	0	0	0
2775	AG-325-N07	AG-325-N07_NODE_4	4	['ERR599344' 'ERR599350' 'ERR599362' 'ERR599380']	151	22323	29012	0	0	0	0	0
2776	AG-325-N07	AG-325-N07_NODE_7	4	['ERR599344' 'ERR599350' 'ERR599362' 'ERR599363']	25	14295	22574	0	0	0	0	0
2777	AG-325-N07	AG-325-N07_NODE_9	2	['ERR599344' 'ERR599350']	285	17517	17517	0	0	0	0	0
2778	AG-325-N07	AG-325-N07_NODE_13	3	['ERR599344' 'ERR599350' 'ERR599380']	3192	11615	11615	0	0	0	0	0
2779	AG-325-N07	AG-325-N07_NODE_25	3	['ERR599344' 'ERR599350' 'ERR599362']	828	5222	5222	0	0	0	0	0
2780	AG-325-O04	AG-325-O04_NODE_2	2	['ERR599344' 'ERR599350']	4726	10318	28938	0	0	0	0	0
2781	AG-325-O04	AG-325-O04_NODE_13	2	['ERR599344' 'ERR599350']	10	8570	8570	0	0	0	0	0
2782	AG-325-O16	AG-325-O16_NODE_25	3	['ERR599344' 'ERR599380' 'ERR599383']	1407	8952	8952	0	0	0	0	0
2783	AG-325-P13	AG-325-P13_NODE_1	6	['ERR599344' 'ERR599350' 'ERR599380' 'ERR599383']	13628	29858	48125	0	0	0	0	1
2784	AG-325-P13	AG-325-P13_NODE_2	2	['ERR599344' 'ERR599350']	7849	19925	27101	0	0	0	0	0
2785	AG-325-P13	AG-325-P13_NODE_3	3	['ERR599344' 'ERR599350' 'ERR599383']	334	14045	23372	0	0	0	0	0
2786	AG-325-P13	AG-325-P13_NODE_5	2	['ERR599344' 'ERR599383']	679	4844	19743	0	0	0	0	0
2787	AG-325-P13	AG-325-P13_NODE_6	1	['ERR599344']	5813	16608	19814	0	0	0	0	0
2788	AG-325-P13	AG-325-P13_NODE_7	3	['ERR599344' 'ERR599350' 'ERR599380']	8290	13608	14077	0	0	0	0	0
2789	AG-325-P13	AG-325-P13_NODE_9	3	['ERR599344' 'ERR599350' 'ERR599383']	2351	10039	12853	0	0	0	0	0
2790	AG-325-P13	AG-325-P13_NODE_10	2	['ERR599344' 'ERR599350']	46	11595	12407	0	0	0	0	0
2791	AG-333-A04	AG-333-A04_NODE_1	5	['ERR599344' 'ERR599350']	46645	53261	171385	0	0	0	0	0
2792	AG-333-A04	AG-333-A04_NODE_8	7	['ERR599344' 'ERR599350' 'ERR599362' 'ERR599363' 'ERR599376' 'ERR599380']	697	25834	77750	0	0	0	0	0
2793	AG-333-C03	AG-333-C03_NODE_3	2	['ERR599344' 'ERR599350']	20265	29318	33710	0	0	0	0	0
2794	AG-333-C17	AG-333-C17_NODE_4	9	['ERR599344' 'ERR599350' 'ERR599362' 'ERR599376' 'ERR599380']	260	31935	31935	0	0	0	0	0
2795	AG-333-C19	AG-333-C19_NODE_11	3	['ERR599344' 'ERR599350' 'ERR599383']	5632	15279	15742	0	0	0	0	0
2796	AG-333-D08	AG-333-D08_NODE_1	2	['ERR599344' 'ERR599350']	58702	63988	164801	0	0	0	0	0
2797	AG-333-D08	AG-333-D08_NODE_4	3	['ERR599344' 'ERR599350']	8935	12922	66190	0	0	0	0	0
2798	AG-333-D08	AG-333-D08_NODE_5	2	['ERR599344' 'ERR599350']	17397	23786	53416	0	0	0	0	0
2799	AG-333-D08	AG-333-D08_NODE_6	3	['ERR599344' 'ERR599350' 'ERR599383']	28400	41178	52963	0	0	0	0	1
2800	AG-333-D08	AG-333-D08_NODE_12	5	['ERR599344' 'ERR599350' 'ERR599376' 'ERR599380' 'ERR599383']	8558	14585	30629	0	0	0	0	0
2801	AG-333-F09	AG-333-F09_NODE_1	4	['ERR599344' 'ERR599350' 'ERR599383']	17541	26616	65704	0	0	0	0	0
2802	AG-333-F09	AG-333-F09_NODE_3	2	['ERR599344' 'ERR599350']	1446	8668	39088	0	0	0	0	0
2803	AG-333-F09	AG-333-F09_NODE_7	2	['ERR599344' 'ERR599350']	628	11598	20695	0	0	0	0	0
2804	AG-333-G07	AG-333-G07_NODE_1	13	['ERR599344' 'ERR599350' 'ERR599376' 'ERR599380' 'ERR599383']	94	44877	115538	0	0	0	0	0
2805	AG-333-G07	AG-333-G07_NODE_2	7	['ERR599344' 'ERR599350' 'ERR599380' 'ERR599383']	13012	18642	65308	0	0	0	0	0
2806	AG-333-G07	AG-333-G07_NODE_3	2	['ERR599344' 'ERR599350']	6423	14549	53077	0	0	0	0	0
2807	AG-333-G07	AG-333-G07_NODE_4	2	['ERR599344' 'ERR599350']	27678	43243	49288	0	0	0	0	0
2808	AG-333-G07	AG-333-G07_NODE_5	3	['ERR599344' 'ERR599350' 'ERR599383']	456	5600	32274	0	0	0	0	0
2809	AG-333-G07	AG-333-G07_NODE_6	7	['ERR599344' 'ERR599350' 'ERR599380' 'ERR599383']	718	13020	28652	0	0	0	0	0
2810	AG-333-G07	AG-333-G07_NODE_7	6	['ERR599344' 'ERR599350' 'ERR599380' 'ERR599383']	215	4629	25082	0	0	0	0	0
2811	AG-333-G07	AG-333-G07_NODE_9	4	['ERR599344' 'ERR599350' 'ERR599383']	508	11215	17425	0	0	0	0	0
2812	AG-333-G07	AG-333-G07_NODE_11	2	['ERR599344' 'ERR599350']	1444	4603	16511	0	0	0	0	0
2813	AG-333-G07	AG-333-G07_NODE_12	3	['ERR599344' 'ERR599350' 'ERR599380']	1829	16782	16782	0	0	0	0	0
2814	AG-333-G07	AG-333-G07_NODE_13	3	['ERR599344' 'ERR599350']	187	3606	15139	0	0	0	0	0
2815	AG-333-G07	AG-333-G07_NODE_14	2	['ERR599344' 'ERR599350']	87	13119	13119	0	0	0	0	0
2816	AG-333-G07	AG-333-G07_NODE_15	2	['ERR599344' 'ERR599380']	972	9105	12806	0	0	0	0	0
2817	AG-333-G07	AG-333-G07_NODE_16	4	['ERR599344' 'ERR599350' 'ERR599380' 'ERR599383']	22	11234	11234	0	0	0	0	0
2818	AG-333-G07	AG-333-G07_NODE_17	4	['ERR599344' 'ERR599350' 'ERR599380' 'ERR599383']	1002	10717	10717	0	0	0	0	0
2819	AG-333-G07	AG-333-G07_NODE_18	2	['ERR599344' 'ERR599350']	292	8859	10189	0	0	0	0	0
2820	AG-333-G07	AG-333-G07_NODE_20	3	['ERR599344' 'ERR599350' 'ERR599383']	32	8186	8186	0	0	0	0	0
2821	AG-333-G07	AG-333-G07_NODE_23	2	['ERR599344' 'ERR599350']	277	5949	5949	0	0	0	0	0
2822	AG-333-I10	AG-333-I10_NODE_2	4	['ERR599344' 'ERR599350' 'ERR599380' 'ERR599383']	12391	31756	47323	0	0	0	0	1
2823	AG-333-I10	AG-333-I10_NODE_3	9	['ERR599344' 'ERR599350' 'ERR599380' 'ERR599383']	634	11697	45533	0	0	0	0	0
2824	AG-333-I10	AG-333-I10_NODE_4	3	['ERR599344' 'ERR599350' 'ERR599380']	20015	33642	33642	0	0	0	0	0
2825	AG-333-I10	AG-333-I10_NODE_5	6	['ERR599344' 'ERR599350' 'ERR599380' 'ERR599383']	601	5587	33476	0	0	0	0	0
2826	AG-333-I10	AG-333-I10_NODE_6	5	['ERR599344' 'ERR599350' 'ERR599383']	2401	6865	31867	0	0	0	0	0
2827	AG-333-I10	AG-333-I10_NODE_7	4	['ERR599344' 'ERR599350' 'ERR599380' 'ERR599383']	8171	21626	28640	0	0	0	0	0
2828	AG-333-I10	AG-333-I10_NODE_8	5	['ERR599344' 'ERR599350' 'ERR599380']	2457	10232	27014	0	0	0	0	0
2829	AG-333-I10	AG-333-I10_NODE_9	4	['ERR599344' 'ERR599350' 'ERR599380' 'ERR599383']	6244	23232	24786	0	0.3921	0	0	0
2830	AG-333-I10	AG-333-I10_NODE_10	2	['ERR599344' 'ERR599350']	10292	23149	23814	0	0	0	0	0
2831	AG-333-I10	AG-333-I10_NODE_11	3	['ERR599344' 'ERR599350']	147	23774	23774	0	0	0	0	0
2832	AG-333-I10	AG-333-I10_NODE_13	2	['ERR599344' 'ERR599350']	523	9408	19472	0	0	0	0	0
2833	AG-333-I10	AG-333-I10_NODE_14	4	['ERR599344' 'ERR599350' 'ERR599380' 'ERR599383']	3850	18488	18803	0	0	0	0	0
2834	AG-333-I10	AG-333-I10_NODE_18	4	['ERR599344' 'ERR599350' 'ERR599380']	90	8254	16800	0	0	0	0	0
2835	AG-333-I10	AG-333-I10_NODE_19	3	['ERR599344' 'ERR599350' 'ERR599383']	7606	15679	15679	0	0	0	0	0
2836	AG-333-I10	AG-333-I10_NODE_21	2	['ERR599344' 'ERR599350']	56	11141	15608	0	0	0	0	0
2837	AG-333-I10	AG-333-I10_NODE_23	2	['ERR599344' 'ERR599350']	1178	12921	12921	0	0	0	0	0
2838	AG-333-I10	AG-333-I10_NODE_24	3	['ERR599344' 'ERR599350' 'ERR599383']	101	8033	12166	0	0	0	0	0
2839	AG-333-I10	AG-333-I10_NODE_25	2	['ERR599344' 'ERR599350']	151	12066	12066	0	0	0	0	0
2840	AG-333-I10	AG-333-I10_NODE_29	2	['ERR599344' 'ERR599350']	333	10019	10019	0	0	0	0	0
2841	AG-333-I10	AG-333-I10_NODE_30	1	['ERR599344']	838	7545	8860	0	0	0	0	0
2842	AG-333-I10	AG-333-I10_NODE_32	2	['ERR599344' 'ERR599350']	679	6590	6590	0	0	0	0	0
2843	AG-333-I10	AG-333-I10_NODE_40	2	['ERR599344' 'ERR599350']	7	5193	5193	0	0	0	0	0
2844	AG-333-J17	AG-333-J17_NODE_1	7	['ERR599344' 'ERR599350' 'ERR599362' 'ERR599363' 'ERR599380' 'ERR599383']	6295	9862	125617	0	0	0.186712	0	0
2845	AG-333-J19	AG-333-J19_NODE_12	3	['ERR599344' 'ERR599350' 'ERR599383']	1433	10718	13495	0	0	0	0	0
2846	AG-333-K06	AG-333-K06_NODE_1	2	['ERR599344' 'ERR599350']	141919	146022	184575	0	0	0	0	0
2847	AG-333-M03	AG-333-M03_NODE_1	3	['ERR599344' 'ERR599350' 'ERR599383']	11627	16549	186798	0	0	0	0	0
2848	AG-333-M03	AG-333-M03_NODE_2	5	['ERR599344' 'ERR599350' 'ERR599383']	127268	132833	173650	0	0	0	0	0
2849	AG-333-M03	AG-333-M03_NODE_10	3	['ERR599344' 'ERR599350' 'ERR599383']	5613	20068	26596	0	0	0	0	0
2850	AG-333-M03	AG-333-M03_NODE_12	2	['ERR599344' 'ERR599350']	6672	13281	24263	0	0	0	0	0
2851	AG-333-M03	AG-333-M03_NODE_17	2	['ERR599344' 'ERR599350']	955	8868	13917	0	0	0	0	0
2852	AG-333-M06	AG-333-M06_NODE_15	4	['ERR599344' 'ERR599350' 'ERR599380' 'ERR599383']	27	20934	20934	0	0	0	0	0
2853	AG-333-M06	AG-333-M06_NODE_16	2	['ERR599344' 'ERR599350']	113	9291	14094	0	0	0	0	0
2854	AG-333-M13	AG-333-M13_NODE_1	3	['ERR599344' 'ERR599350' 'ERR599383']	29619	34907	34907	0	0	0	0	0
2855	AG-333-M13	AG-333-M13_NODE_3	1	['ERR599344']	3787	16206	21764	0	0	0	0	0
2856	AG-333-M13	AG-333-M13_NODE_7	1	['ERR599344']	2057	7383	14295	0	0	0	0	0
2857	AG-333-M13	AG-333-M13_NODE_8	3	['ERR599344' 'ERR599350' 'ERR599383']	3763	10808	12305	0	0	0	0	0
2858	AG-333-M13	AG-333-M13_NODE_17	2	['ERR599344' 'ERR599383']	1797	5116	5116	0	0	0	0	0
2859	AG-333-N13	AG-333-N13_NODE_1	2	['ERR599344' 'ERR599350']	4340	21234	46170	0	0	0	0	0
2860	AG-333-N13	AG-333-N13_NODE_2	1	['ERR599344']	21956	26910	35095	0	0	0	0	0
2861	AG-333-N13	AG-333-N13_NODE_4	1	['ERR599344']	4462	25086	33908	0	0	0	0	0
2862	AG-333-N13	AG-333-N13_NODE_5	1	['ERR599344']	9109	30416	30782	0	0	0	0	0
2863	AG-333-N13	AG-333-N13_NODE_6	1	['ERR599344']	16174	27316	27316	0	0	0	0	0
2864	AG-333-N13	AG-333-N13_NODE_7	2	['ERR599344' 'ERR599350']	124	12294	22634	0	0	0	0	0
2865	AG-333-N13	AG-333-N13_NODE_9	3	['ERR599344' 'ERR599350']	143	14260	20113	0	0	0	0	0
2866	AG-333-N13	AG-333-N13_NODE_10	1	['ERR599344']	1618	7398	18382	0	0	0	0	0
2867	AG-333-N13	AG-333-N13_NODE_11	1	['ERR599344']	367	11376	14397	0	0	0	0	0
2868	AG-333-P08	AG-333-P08_NODE_1	3	['ERR599344' 'ERR599350' 'ERR599362']	88147	98960	229275	0	0	0	0	1
2869	AG-333-P13	AG-333-P13_NODE_7	1	['ERR599344']	30142	36138	42176	0	0	0	0	0
2870	AG-333-P14	AG-333-P14_NODE_1	12	['ERR599344' 'ERR599350' 'ERR599380' 'ERR599383']	14247	19038	96514	0	0	0	0	0
2871	AG-333-P14	AG-333-P14_NODE_2	10	['ERR599344' 'ERR599350' 'ERR599380' 'ERR599383']	837	10089	71790	0	0	0	0	0
2872	AG-333-P14	AG-333-P14_NODE_3	4	['ERR599344' 'ERR599350']	203	10308	73157	0	0	0	0	0
2873	AG-333-P14	AG-333-P14_NODE_4	8	['ERR599344' 'ERR599350' 'ERR599380' 'ERR599383']	6063	60470	68141	0	0	0	0	0
2874	AG-333-P14	AG-333-P14_NODE_5	5	['ERR599344' 'ERR599350' 'ERR599383']	6129	50095	51402	0	0	0	0	0
2875	AG-333-P14	AG-333-P14_NODE_7	6	['ERR599344' 'ERR599350' 'ERR599380' 'ERR599383']	1227	17253	27447	0	0	0	0	0
2876	AG-333-P14	AG-333-P14_NODE_8	5	['ERR599344' 'ERR599350' 'ERR599380' 'ERR599383']	95	27107	27107	0	0	0	0	0
2877	AG-333-P14	AG-333-P14_NODE_9	4	['ERR599344' 'ERR599350' 'ERR599380' 'ERR599383']	2492	25543	27087	0	0	0	0	0
2878	AG-333-P14	AG-333-P14_NODE_10	5	['ERR599344' 'ERR599350' 'ERR599376' 'ERR599380' 'ERR599383']	18	25496	25496	0	0	0	0	0
2879	AG-333-P14	AG-333-P14_NODE_11	2	['ERR599344' 'ERR599350']	5732	25001	25001	0	0	0	0	0
2880	AG-333-P14	AG-333-P14_NODE_12	6	['ERR599344' 'ERR599350' 'ERR599376' 'ERR599383']	715	5889	22682	0	0	0	0	0
2881	AG-333-P14	AG-333-P14_NODE_13	4	['ERR599344' 'ERR599350' 'ERR599383']	571	22193	22193	0	0	0	0	0
2882	AG-333-P14	AG-333-P14_NODE_14	3	['ERR599344' 'ERR599350' 'ERR599383']	334	21290	21909	0	0	0	0	0
2883	AG-333-P14	AG-333-P14_NODE_16	1	['ERR599344']	9085	16564	16742	0	0	0	0	0
2884	AG-333-P14	AG-333-P14_NODE_17	3	['ERR599344' 'ERR599350' 'ERR599383']	4975	10191	15602	0	0	0	0	0
2885	AG-333-P14	AG-333-P14_NODE_18	3	['ERR599344' 'ERR599350' 'ERR599383']	435	10154	10154	0	0	0	0	0
2886	AG-333-P14	AG-333-P14_NODE_25	2	['ERR599344' 'ERR599350']	41	5056	5956	0	0	0	0	0
2887	AG-333-P14	AG-333-P14_NODE_27	3	['ERR599344' 'ERR599350' 'ERR599383']	259	4786	4786	0	0	0	0	0
2888	AG-333-P14	AG-333-P14_NODE_28	2	['ERR599344' 'ERR599350']	108	4653	4653	0	0	0	0	0
2889	AG-333-P22	AG-333-P22_NODE_2	4	['ERR599344' 'ERR599350']	459	10548	51512	0	0	0	0	0
2890	AG-333-P22	AG-333-P22_NODE_3	4	['ERR599344' 'ERR599350' 'ERR599362']	8	46595	46595	0	0	0	0	0
2891	AG-333-P22	AG-333-P22_NODE_4	2	['ERR599344' 'ERR599350']	10605	34271	41912	0	0	0	0	0
2892	AG-333-P22	AG-333-P22_NODE_5	6	['ERR599344' 'ERR599350' 'ERR599362' 'ERR599363' 'ERR599380']	1053	30042	40885	0	0	0	0	0
2893	AG-333-P22	AG-333-P22_NODE_11	5	['ERR599344' 'ERR599350' 'ERR599362' 'ERR599363' 'ERR599380']	1875	25148	25148	0	0	0	0	0
2894	AG-337-A08	AG-337-A08_NODE_2	5	['ERR599344' 'ERR599350' 'ERR599380' 'ERR599383']	10141	17271	49655	0	0	0	0	0
2895	AG-337-A09	AG-337-A09_NODE_1	2	['ERR599344']	9785	16604	41505	0	0	0	0	0
2896	AG-337-A09	AG-337-A09_NODE_3	1	['ERR599344']	276	23486	37245	0	0	0	0	0
2897	AG-337-A09	AG-337-A09_NODE_7	3	['ERR599344' 'ERR599350' 'ERR599383']	4154	10189	17211	0	0	0	0	0
2898	AG-337-A09	AG-337-A09_NODE_8	2	['ERR599344' 'ERR599350']	348	10894	17200	0	0	0	0	0
2899	AG-337-A09	AG-337-A09_NODE_9	1	['ERR599344']	503	14927	16382	0	0	0	0	0
2900	AG-337-A09	AG-337-A09_NODE_10	2	['ERR599344' 'ERR599350']	5229	14932	14932	0	0	0	0	0
2901	AG-337-A09	AG-337-A09_NODE_13	2	['ERR599344' 'ERR599350']	3604	9227	13976	0	0	0	0	0
2902	AG-337-A09	AG-337-A09_NODE_19	1	['ERR599344']	28	5890	7143	0	0	0	0	0
2903	AG-337-A09	AG-337-A09_NODE_21	1	['ERR599344']	24	7002	7002	0	0	0	0	0
2904	AG-337-A13	AG-337-A13_NODE_1	13	['ERR599344' 'ERR599350' 'ERR599383']	14084	27138	119835	0	0.13651	0	0	1
2905	AG-337-A13	AG-337-A13_NODE_4	5	['ERR599344' 'ERR599350' 'ERR599376' 'ERR599380' 'ERR599383']	223	24574	34213	0	0	0	0	0
2906	AG-337-A13	AG-337-A13_NODE_7	3	['ERR599344' 'ERR599350']	850	5563	18602	0	0	0	0	0
2907	AG-337-A13	AG-337-A13_NODE_8	2	['ERR599344' 'ERR599350']	547	18198	18198	0	0	0	0	0
2908	AG-337-A13	AG-337-A13_NODE_11	2	['ERR599344' 'ERR599350']	1286	12146	12146	0	0	0	0	0
2909	AG-337-A13	AG-337-A13_NODE_12	3	['ERR599344' 'ERR599350' 'ERR599383']	1412	7762	9825	0	0	0	0	0
2910	AG-337-A13	AG-337-A13_NODE_13	2	['ERR599344' 'ERR599350']	3936	9091	9091	0	0	0	0	0
2911	AG-337-A13	AG-337-A13_NODE_14	2	['ERR599344' 'ERR599350']	779	8444	8444	0	0	0	0	0
2912	AG-337-A16	AG-337-A16_NODE_1	3	['ERR599344' 'ERR599350' 'ERR599383']	102266	113642	141382	0	0	0	0	1
2913	AG-337-A16	AG-337-A16_NODE_3	2	['ERR599344' 'ERR599350']	15189	32891	98235	0	0	0	0	1
2914	AG-337-A16	AG-337-A16_NODE_4	6	['ERR599344' 'ERR599350' 'ERR599380' 'ERR599383']	1444	22094	72332	0	0	0	0	0
2915	AG-337-A23	AG-337-A23_NODE_1	5	['ERR599344' 'ERR599350' 'ERR599383']	90	13683	124961	0	0	0	0	0
2916	AG-337-A23	AG-337-A23_NODE_2	10	['ERR599344' 'ERR599350' 'ERR599380' 'ERR599383']	9091	14367	93733	0	0	0	0	0
2917	AG-337-A23	AG-337-A23_NODE_5	5	['ERR599344' 'ERR599350' 'ERR599383']	6912	14062	47079	0	0	0	0	0
2918	AG-337-A23	AG-337-A23_NODE_7	3	['ERR599344' 'ERR599350' 'ERR599383']	9757	17150	43177	0	0	0	0	0
2919	AG-337-A23	AG-337-A23_NODE_11	2	['ERR599344' 'ERR599350']	3234	12198	33615	0	0	0	0	0
2920	AG-337-A23	AG-337-A23_NODE_12	2	['ERR599344' 'ERR599383']	1500	5976	20883	0	0	0	0	0
2921	AG-337-A23	AG-337-A23_NODE_16	2	['ERR599344' 'ERR599350']	1019	4772	10879	0	0	0	0	0
2922	AG-337-A23	AG-337-A23_NODE_17	2	['ERR599344' 'ERR599350']	131	6895	11131	0	0	0	0	0
2923	AG-337-A23	AG-337-A23_NODE_24	1	['ERR599344']	308	6552	6552	0	0	0	0	0
2924	AG-337-B06	AG-337-B06_NODE_5	1	['ERR599344']	3174	10920	14484	0	0	0	0	0
2925	AG-337-B10	AG-337-B10_NODE_1	3	['ERR599344' 'ERR599350']	2047	6140	24792	0	0	0	0	0
2926	AG-337-B10	AG-337-B10_NODE_2	4	['ERR599344' 'ERR599350' 'ERR599380']	811	23764	24549	0	0	0.453753	0	0
2927	AG-337-B10	AG-337-B10_NODE_3	4	['ERR599344' 'ERR599350']	55	4200	24102	0	0	0	0	0
2928	AG-337-B10	AG-337-B10_NODE_4	1	['ERR599344']	1808	9585	21220	0	0	0	0	0
2929	AG-337-B10	AG-337-B10_NODE_7	4	['ERR599344' 'ERR599350' 'ERR599380' 'ERR599383']	1850	17815	17815	0	0	0	0	0
2930	AG-337-B10	AG-337-B10_NODE_10	3	['ERR599344' 'ERR599350' 'ERR599383']	184	10369	10369	0	0	0	0	0
2931	AG-337-B10	AG-337-B10_NODE_13	2	['ERR599344' 'ERR599350']	224	6127	8681	0	0	0	0	0
2932	AG-337-B10	AG-337-B10_NODE_14	1	['ERR599344']	1628	8115	8115	0	0	0	0	0
2933	AG-337-B10	AG-337-B10_NODE_15	2	['ERR599344' 'ERR599350']	668	7066	7730	0	0	0	0	0
2934	AG-337-B10	AG-337-B10_NODE_18	2	['ERR599344' 'ERR599350']	4	5526	5526	0	0	0	0	0
2935	AG-337-C07	AG-337-C07_NODE_1	3	['ERR599344' 'ERR599350']	18720	25753	54663	0	0	0	0	0
2936	AG-337-C07	AG-337-C07_NODE_2	1	['ERR599344']	45566	53206	53827	0	0	0	0	0
2937	AG-337-C07	AG-337-C07_NODE_3	4	['ERR599344' 'ERR599350']	28410	34932	53626	0	0	0	0	0
2938	AG-337-C07	AG-337-C07_NODE_4	4	['ERR599344' 'ERR599350' 'ERR599380' 'ERR599383']	33499	47390	50381	0	0	0	0	0
2939	AG-337-C07	AG-337-C07_NODE_5	4	['ERR599344' 'ERR599350' 'ERR599383']	304	6065	47830	0	0	0	0	0
2940	AG-337-C07	AG-337-C07_NODE_6	4	['ERR599344' 'ERR599350' 'ERR599380' 'ERR599383']	26	9240	38121	0	0	0	0	0
2941	AG-337-C07	AG-337-C07_NODE_11	3	['ERR599344' 'ERR599350' 'ERR599383']	16349	22401	22401	0	0	0	0	0
2942	AG-337-C07	AG-337-C07_NODE_15	2	['ERR599344' 'ERR599350']	47	4466	18193	0	0	0	0	0
2943	AG-337-C07	AG-337-C07_NODE_26	1	['ERR599344']	2807	6500	7816	0	0	0	0	0
2944	AG-337-C08	AG-337-C08_NODE_1	3	['ERR599344' 'ERR599350']	29476	38297	92884	0	0	0	0	0
2945	AG-337-C08	AG-337-C08_NODE_2	4	['ERR599344' 'ERR599350' 'ERR599380']	21871	30278	81880	0	0	0	0	0
2946	AG-337-C08	AG-337-C08_NODE_3	3	['ERR599344' 'ERR599350' 'ERR599383']	33415	41632	70518	0	0	0	0	0
2947	AG-337-C08	AG-337-C08_NODE_5	5	['ERR599344' 'ERR599350' 'ERR599383']	8219	17869	65049	0	0	0	0	0
2948	AG-337-C08	AG-337-C08_NODE_9	1	['ERR599344']	28016	34958	34958	0	0	0	0	0
2949	AG-337-C08	AG-337-C08_NODE_10	2	['ERR599344' 'ERR599380']	2625	12717	34168	0	0	0	0	0
2950	AG-337-C08	AG-337-C08_NODE_11	2	['ERR599344' 'ERR599350']	8951	24519	30995	0	0	0	0	0
2951	AG-337-C08	AG-337-C08_NODE_12	4	['ERR599344' 'ERR599350' 'ERR599380']	3105	8655	28138	0	0	0	0	0
2952	AG-337-C08	AG-337-C08_NODE_13	5	['ERR599344' 'ERR599350' 'ERR599383']	164	10038	28092	0	0	0	0	0
2953	AG-337-C08	AG-337-C08_NODE_14	1	['ERR599344']	7474	16500	25716	0	0	0	0	0
2954	AG-337-C08	AG-337-C08_NODE_21	2	['ERR599344' 'ERR599350']	571	6829	10854	0	0	0	0	0
2955	AG-337-C08	AG-337-C08_NODE_24	3	['ERR599344' 'ERR599350' 'ERR599383']	294	3672	8102	0	0	0	0	0
2956	AG-337-C19	AG-337-C19_NODE_2	1	['ERR599344']	49420	54037	125738	0	0	0	0	0
2957	AG-337-C19	AG-337-C19_NODE_13	1	['ERR599344']	1133	6213	22961	0	0	0	0	0
2958	AG-337-D16	AG-337-D16_NODE_8	2	['ERR599344' 'ERR599350']	32951	39355	45813	0	0	0	0	0
2959	AG-337-D17	AG-337-D17_NODE_1	13	['ERR599344' 'ERR599350' 'ERR599383']	17356	23218	140673	0	0	0	0	0
2960	AG-337-D17	AG-337-D17_NODE_2	4	['ERR599344' 'ERR599350']	13360	18288	120058	0	0	0	0	0
2961	AG-337-D17	AG-337-D17_NODE_3	7	['ERR599344' 'ERR599350' 'ERR599383']	9058	26947	83684	0	0	0	0	0
2962	AG-337-D17	AG-337-D17_NODE_4	7	['ERR599344' 'ERR599350' 'ERR599380' 'ERR599383']	1202	8988	74213	0	0	0	0	0
2963	AG-337-D17	AG-337-D17_NODE_5	7	['ERR599344' 'ERR599350' 'ERR599383']	4551	16595	71578	0	0	0	0	0
2964	AG-337-D17	AG-337-D17_NODE_6	3	['ERR599344' 'ERR599350']	10605	16355	63602	0	0	0	0	0
2965	AG-337-D17	AG-337-D17_NODE_7	6	['ERR599344' 'ERR599350' 'ERR599380' 'ERR599383']	62	48352	56617	0	0	0	0	0
2966	AG-337-D17	AG-337-D17_NODE_8	9	['ERR599344' 'ERR599350' 'ERR599376' 'ERR599380' 'ERR599383']	3508	12980	52882	0	0	0	0	0
2967	AG-337-D17	AG-337-D17_NODE_9	5	['ERR599344' 'ERR599350' 'ERR599380']	688	6151	50281	0	0	0	0	0
2968	AG-337-D17	AG-337-D17_NODE_10	6	['ERR599344' 'ERR599350' 'ERR599383']	530	8829	47400	0	0	0	0	0
2969	AG-337-D17	AG-337-D17_NODE_12	5	['ERR599344' 'ERR599350' 'ERR599383']	11045	19818	37407	0	0	0	0	0
2970	AG-337-D17	AG-337-D17_NODE_13	2	['ERR599344' 'ERR599350']	2764	9173	35535	0	0	0	0	0
2971	AG-337-D17	AG-337-D17_NODE_14	6	['ERR599344' 'ERR599350' 'ERR599383']	88	8780	30140	0	0	0	0	0
2972	AG-337-D17	AG-337-D17_NODE_15	4	['ERR599344' 'ERR599350' 'ERR599380' 'ERR599383']	90	20100	29654	0	0	0	0	0
2973	AG-337-D17	AG-337-D17_NODE_16	1	['ERR599344']	1	5445	20347	0	0	0	0	0
2974	AG-337-D17	AG-337-D17_NODE_20	1	['ERR599344']	6032	11286	11286	0	0	0	0	0
2975	AG-337-D17	AG-337-D17_NODE_23	3	['ERR599344' 'ERR599350' 'ERR599383']	62	6794	6794	0	0	0	0	0
2976	AG-337-E04	AG-337-E04_NODE_1	8	['ERR599344' 'ERR599350' 'ERR599383']	104	8131	59405	0	0	0	0	0
2977	AG-337-E04	AG-337-E04_NODE_3	2	['ERR599344' 'ERR599350']	25235	29167	33092	0	0	0	0	0
2978	AG-337-E04	AG-337-E04_NODE_7	2	['ERR599344' 'ERR599350']	5182	12171	18286	0	0	0	0	0
2979	AG-337-E04	AG-337-E04_NODE_15	2	['ERR599344' 'ERR599350']	307	7298	10005	0	0	0	0	0
2980	AG-337-E04	AG-337-E04_NODE_27	1	['ERR599344']	531	4506	4506	0	0	0	0	0
2981	AG-337-E13	AG-337-E13_NODE_1	7	['ERR599344' 'ERR599350' 'ERR599376' 'ERR599380']	1140	28055	103802	0	0	0	0	0
2982	AG-337-E13	AG-337-E13_NODE_2	5	['ERR599344' 'ERR599350']	4696	12173	50999	0	0	0	0	0
2983	AG-337-E13	AG-337-E13_NODE_3	5	['ERR599344' 'ERR599350' 'ERR599383']	84	10686	48812	0	0	0	0	0
2984	AG-337-E13	AG-337-E13_NODE_4	2	['ERR599344' 'ERR599350']	20	20444	47154	0	0	0	0	0
2985	AG-337-E13	AG-337-E13_NODE_5	3	['ERR599344' 'ERR599350']	116	43567	43567	0	0	0	0	0
2986	AG-337-E13	AG-337-E13_NODE_6	4	['ERR599344' 'ERR599350']	89	22536	37604	0	0	0	0	0
2987	AG-337-E13	AG-337-E13_NODE_7	3	['ERR599344' 'ERR599350']	134	31018	37441	0	0	0	0	0
2988	AG-337-E13	AG-337-E13_NODE_8	2	['ERR599344' 'ERR599350']	229	31721	31721	0	0	0	0	0
2989	AG-337-E13	AG-337-E13_NODE_9	3	['ERR599344' 'ERR599350']	1136	29029	29992	0	0	0	0	0
2990	AG-337-E13	AG-337-E13_NODE_10	3	['ERR599344' 'ERR599350']	11680	16156	29129	0	0	0	0	0
2991	AG-337-E13	AG-337-E13_NODE_11	4	['ERR599344' 'ERR599350']	5811	18695	27098	0	0	0	0	0
2992	AG-337-E13	AG-337-E13_NODE_12	2	['ERR599344' 'ERR599350']	573	24572	24572	0	0	0	0	0
2993	AG-337-E13	AG-337-E13_NODE_13	2	['ERR599344' 'ERR599350']	692	21616	21616	0	0	0	0	0
2994	AG-337-E13	AG-337-E13_NODE_14	2	['ERR599344' 'ERR599350']	639	20613	20613	0	0	0	0	0
2995	AG-337-E13	AG-337-E13_NODE_15	1	['ERR599344']	222	7631	17590	0	0	0	0.007153	0
2996	AG-337-E13	AG-337-E13_NODE_16	2	['ERR599344' 'ERR599350']	633	15133	15133	0	0	0	0	0
2997	AG-337-E13	AG-337-E13_NODE_17	2	['ERR599344' 'ERR599350']	4575	14779	14779	0	0	0	0	0
2998	AG-337-E13	AG-337-E13_NODE_19	2	['ERR599344' 'ERR599350']	284	13176	13176	0	0	0	0	0
2999	AG-337-E13	AG-337-E13_NODE_20	2	['ERR599344' 'ERR599350']	1057	11802	12542	0	0	0	0	0
3000	AG-337-E13	AG-337-E13_NODE_21	2	['ERR599344' 'ERR599350']	4406	10370	10370	0	0	0	0	0
3001	AG-337-E13	AG-337-E13_NODE_23	2	['ERR599344' 'ERR599350']	352	7942	7942	0	0	0	0	0
3002	AG-337-E13	AG-337-E13_NODE_24	2	['ERR599344' 'ERR599350']	397	7904	7904	0	0	0	0	0
3003	AG-337-E13	AG-337-E13_NODE_25	2	['ERR599344' 'ERR599350']	2064	7446	7446	0	0	0	0	0
3004	AG-337-E13	AG-337-E13_NODE_28	2	['ERR599344' 'ERR599350']	624	5757	5757	0	0	0	0	0
3005	AG-337-E15	AG-337-E15_NODE_1	25	['ERR599344' 'ERR599350' 'ERR599362' 'ERR599376' 'ERR599383']	0	26229	221135	0	0	0	0	0
3006	AG-337-E15	AG-337-E15_NODE_2	3	['ERR599344' 'ERR599350']	74926	80627	143552	0	0	0	0	0
3007	AG-337-E15	AG-337-E15_NODE_3	10	['ERR599344' 'ERR599350' 'ERR599362' 'ERR599376']	11402	19903	122108	0	0	0	0	0
3008	AG-337-E15	AG-337-E15_NODE_4	7	['ERR599344' 'ERR599350' 'ERR599362']	2436	9827	86134	0	0	0	0	0
3009	AG-337-E15	AG-337-E15_NODE_5	7	['ERR599344' 'ERR599350' 'ERR599362' 'ERR599376']	296	15533	78388	0	0	0	0	0
3010	AG-337-E15	AG-337-E15_NODE_6	2	['ERR599344' 'ERR599350']	2156	12016	66079	0	0	0	0	0
3011	AG-337-E15	AG-337-E15_NODE_8	4	['ERR599344' 'ERR599350' 'ERR599376' 'ERR599383']	690	23505	46371	0	0	0	0	0
3012	AG-337-E15	AG-337-E15_NODE_9	2	['ERR599344' 'ERR599350']	859	7484	33720	0	0	0	0	0
3013	AG-337-E15	AG-337-E15_NODE_10	3	['ERR599344' 'ERR599350' 'ERR599376']	1471	14409	27559	0	0	0	0	0
3014	AG-337-E15	AG-337-E15_NODE_12	2	['ERR599344' 'ERR599350']	2146	16204	16204	0	0	0	0	0
3015	AG-337-E15	AG-337-E15_NODE_13	3	['ERR599344' 'ERR599350' 'ERR599362']	152	7318	15180	0	0	0	0	0
3016	AG-337-E15	AG-337-E15_NODE_14	2	['ERR599344' 'ERR599350']	19	10058	10058	0	0	0	0	0
3017	AG-337-F16	AG-337-F16_NODE_1	4	['ERR599344' 'ERR599350' 'ERR599383']	2821	46933	46933	0	0	0	0	0
3018	AG-337-F16	AG-337-F16_NODE_2	3	['ERR599344' 'ERR599350' 'ERR599376']	9208	29934	29934	0	0	0	0	0
3019	AG-337-F16	AG-337-F16_NODE_3	3	['ERR599344' 'ERR599350' 'ERR599383']	10	10761	27186	0	0	0	0	0
3020	AG-337-F16	AG-337-F16_NODE_4	2	['ERR599344']	235	4076	25443	0	0	0	0	0
3021	AG-337-F16	AG-337-F16_NODE_5	2	['ERR599344' 'ERR599350']	43	11574	24696	0	0	0.301622	0	0
3022	AG-337-F16	AG-337-F16_NODE_6	3	['ERR599344' 'ERR599350' 'ERR599383']	8419	21524	22498	0	0	0	0	0
3023	AG-337-F16	AG-337-F16_NODE_9	2	['ERR599344' 'ERR599350']	262	17959	19058	0	0	0	0	0
3024	AG-337-F16	AG-337-F16_NODE_11	3	['ERR599344' 'ERR599350' 'ERR599383']	1147	6298	18009	0	0	0	0	0
3025	AG-337-F16	AG-337-F16_NODE_12	3	['ERR599344' 'ERR599350' 'ERR599383']	25	4190	15892	0	0	0	0	0
3026	AG-337-F16	AG-337-F16_NODE_19	2	['ERR599344' 'ERR599350']	3185	7360	8500	0	0	0	0	0
3027	AG-337-F16	AG-337-F16_NODE_20	2	['ERR599344' 'ERR599350']	929	8258	8258	0	0	0	0	0
3028	AG-337-F16	AG-337-F16_NODE_22	1	['ERR599344']	572	7687	7687	0	0	0	0	0
3029	AG-337-F22	AG-337-F22_NODE_1	6	['ERR599344' 'ERR599350' 'ERR599380' 'ERR599383']	286	15857	36447	0	0	0	0	0
3030	AG-337-F22	AG-337-F22_NODE_2	3	['ERR599344' 'ERR599350' 'ERR599383']	17	20125	36941	0	0	0	0	0
3031	AG-337-F22	AG-337-F22_NODE_3	4	['ERR599344' 'ERR599350' 'ERR599380' 'ERR599383']	30	22485	25459	0	0	0	0	0
3032	AG-337-F22	AG-337-F22_NODE_4	4	['ERR599344' 'ERR599350' 'ERR599380' 'ERR599383']	12299	23846	24292	0	0	0	0	0
3033	AG-337-F22	AG-337-F22_NODE_5	3	['ERR599344' 'ERR599350' 'ERR599380']	4217	11239	23681	0	0	0	0	0
3034	AG-337-F22	AG-337-F22_NODE_10	2	['ERR599344' 'ERR599350']	517	10757	12053	0	0	0	0	0
3035	AG-337-F22	AG-337-F22_NODE_14	1	['ERR599344']	188	5151	5151	0	0	0	0	0
3036	AG-337-F22	AG-337-F22_NODE_24	2	['ERR599344' 'ERR599350']	285	3381	3381	0	0	0	0	0
3037	AG-337-G11	AG-337-G11_NODE_1	3	['ERR599344' 'ERR599350']	53777	62442	112337	0	0	0	0	0
3038	AG-337-G11	AG-337-G11_NODE_2	2	['ERR599344']	12036	17852	88072	0	0	0	0	0
3039	AG-337-G11	AG-337-G11_NODE_3	5	['ERR599344' 'ERR599350']	15555	43548	81676	0	0	0	0	1
3040	AG-337-G11	AG-337-G11_NODE_4	3	['ERR599344' 'ERR599350']	231	28266	77018	0	0	0	0	0
3041	AG-337-G11	AG-337-G11_NODE_6	2	['ERR599344' 'ERR599350']	2909	20663	54417	0	0	0	0	0
3042	AG-337-G11	AG-337-G11_NODE_7	4	['ERR599344']	258	5877	53362	0	0	0	0	0
3043	AG-337-G11	AG-337-G11_NODE_8	1	['ERR599344']	26343	48967	48967	0	0	0	0	0
3044	AG-337-G11	AG-337-G11_NODE_9	3	['ERR599344' 'ERR599350']	10627	18676	46013	0	0	0	0	0
3045	AG-337-G11	AG-337-G11_NODE_10	1	['ERR599344']	16822	35701	45671	0	0	0	0	0
3046	AG-337-G11	AG-337-G11_NODE_11	2	['ERR599344' 'ERR599350']	2093	7716	44734	0	0	0	0	0
3047	AG-337-G11	AG-337-G11_NODE_12	3	['ERR599344' 'ERR599350']	492	6335	37974	0	0	0	0	0
3048	AG-337-G11	AG-337-G11_NODE_13	1	['ERR599344']	6534	11488	35518	0	0	0	0	0
3049	AG-337-G11	AG-337-G11_NODE_14	2	['ERR599344' 'ERR599350']	28150	34824	34824	0	0	0	0	0
3050	AG-337-G11	AG-337-G11_NODE_15	3	['ERR599344' 'ERR599350']	409	9878	31390	0	0	0	0	0
3051	AG-337-G11	AG-337-G11_NODE_16	2	['ERR599344' 'ERR599350']	196	17638	28033	0	0	0	0	0
3052	AG-337-G11	AG-337-G11_NODE_17	1	['ERR599344']	15613	25233	25233	0	0	0	0	0
3053	AG-337-G11	AG-337-G11_NODE_18	1	['ERR599344']	462	5505	19292	0	0	0	0	0
3054	AG-337-G11	AG-337-G11_NODE_20	1	['ERR599344']	1857	13777	13777	0	0	0	0	0
3055	AG-337-G11	AG-337-G11_NODE_22	1	['ERR599344']	81	6209	11083	0	0	0	0	0
3056	AG-337-G11	AG-337-G11_NODE_26	1	['ERR599344']	853	4545	4810	0	0	0	0	0
3057	AG-337-G18	AG-337-G18_NODE_1	11	['ERR599344' 'ERR599350' 'ERR599376' 'ERR599380' 'ERR599383']	13022	22346	84489	0	0	0	0	0
3058	AG-337-G18	AG-337-G18_NODE_2	2	['ERR599344' 'ERR599350']	34974	40259	56186	0	0	0	0	0
3059	AG-337-G18	AG-337-G18_NODE_5	3	['ERR599344' 'ERR599350' 'ERR599383']	759	22818	22818	0	0	0	0	0
3060	AG-337-G18	AG-337-G18_NODE_20	3	['ERR599344' 'ERR599350' 'ERR599383']	2412	7275	7275	0	0	0	0	0
3061	AG-337-I10	AG-337-I10_NODE_5	2	['ERR599344' 'ERR599350']	29129	35010	71782	0	0	0	0	0
3062	AG-337-I10	AG-337-I10_NODE_11	1	['ERR599344']	9309	16202	35142	0	0	0	0	0
3063	AG-337-J06	AG-337-J06_NODE_1	3	['ERR599344']	445	8967	83464	0	0	0	0	0
3064	AG-337-J06	AG-337-J06_NODE_2	3	['ERR599344' 'ERR599383']	15177	45623	60949	0	0	0	0	1
3065	AG-337-J06	AG-337-J06_NODE_3	3	['ERR599344' 'ERR599350']	19257	38847	50218	0	0	0	0	1
3066	AG-337-J06	AG-337-J06_NODE_5	3	['ERR599344' 'ERR599350']	1244	10099	43759	0	0	0	0	0
3067	AG-337-J06	AG-337-J06_NODE_6	2	['ERR599344' 'ERR599350']	11037	26553	40776	0	0	0	0	1
3068	AG-337-J06	AG-337-J06_NODE_8	1	['ERR599344']	30004	36896	36896	0	0	0	0	0
3069	AG-337-J06	AG-337-J06_NODE_9	1	['ERR599344']	1166	6860	35740	0	0	0	0	0
3070	AG-337-J06	AG-337-J06_NODE_10	2	['ERR599344' 'ERR599350']	3369	20508	31346	0	0	0	0	0
3071	AG-337-J06	AG-337-J06_NODE_11	1	['ERR599344']	4343	12895	21136	0	0	0	0	0
3072	AG-337-J06	AG-337-J06_NODE_13	1	['ERR599344']	130	15576	15576	0	0	0	0	0
3073	AG-337-J06	AG-337-J06_NODE_14	2	['ERR599344' 'ERR599350']	1704	7185	14149	0	0	0	0	0
3074	AG-337-J06	AG-337-J06_NODE_16	1	['ERR599344']	3028	14954	14954	0	0	0	0	0
3075	AG-337-J06	AG-337-J06_NODE_18	1	['ERR599344']	579	6309	12601	0	0	0	0	0
3076	AG-337-J06	AG-337-J06_NODE_19	1	['ERR599344']	4718	12480	12480	0	0	0	0	0
3077	AG-337-J06	AG-337-J06_NODE_20	1	['ERR599344']	633	11988	11988	0	0	0	0	0
3078	AG-337-J06	AG-337-J06_NODE_26	1	['ERR599344']	45	4423	4982	0	0	0	0	0
3079	AG-337-J06	AG-337-J06_NODE_27	1	['ERR599344']	71	4382	4382	0	0	0	0	0
3080	AG-337-J21	AG-337-J21_NODE_2	6	['ERR599344' 'ERR599350' 'ERR599362' 'ERR599363' 'ERR599376' 'ERR599380']	180	25917	25917	0	0	0	0	0
3081	AG-337-J21	AG-337-J21_NODE_3	2	['ERR599344' 'ERR599350']	45	21188	21188	0	0	0	0	0
3082	AG-337-J21	AG-337-J21_NODE_5	6	['ERR599344' 'ERR599350' 'ERR599362' 'ERR599363' 'ERR599376' 'ERR599380']	53	17738	17738	0	0	0	0	0
3083	AG-337-J21	AG-337-J21_NODE_10	4	['ERR599344' 'ERR599350' 'ERR599362' 'ERR599363']	141	12285	12285	0	0	0	0	0
3084	AG-337-J21	AG-337-J21_NODE_14	3	['ERR599344' 'ERR599350' 'ERR599362']	687	9273	9273	0	0	0	0	0
3085	AG-337-K02	AG-337-K02_NODE_1	6	['ERR599344' 'ERR599350' 'ERR599380' 'ERR599383']	357	7529	48452	0	0	0	0	0
3086	AG-337-K03	AG-337-K03_NODE_10	3	['ERR599344' 'ERR599350' 'ERR599383']	98	9768	9768	0	0	0	0	0
3087	AG-337-K14	AG-337-K14_NODE_1	1	['ERR599344']	173205	176723	230923	0	0	0	0	0
3088	AG-337-K20	AG-337-K20_NODE_1	2	['ERR599344' 'ERR599350']	33	8966	60182	0	0	0	0	0
3089	AG-337-K20	AG-337-K20_NODE_2	4	['ERR599344' 'ERR599350']	194	18640	38037	0	0	0	0	0
3090	AG-337-K20	AG-337-K20_NODE_3	3	['ERR599344' 'ERR599350' 'ERR599380']	283	36380	36380	0	0	0	0	0
3091	AG-337-K20	AG-337-K20_NODE_4	3	['ERR599344' 'ERR599350']	21	33625	33625	0	0	0	0	0
3092	AG-337-K20	AG-337-K20_NODE_6	3	['ERR599344' 'ERR599350']	4662	28270	30251	0	0	0	0	0
3093	AG-337-K20	AG-337-K20_NODE_7	1	['ERR599344']	8746	24417	29785	0	0	0	0	0
3094	AG-337-K20	AG-337-K20_NODE_8	2	['ERR599344' 'ERR599350']	236	25995	27808	0	0	0	0	0
3095	AG-337-K20	AG-337-K20_NODE_9	1	['ERR599344']	4635	25702	25702	0	0	0	0	0
3096	AG-337-K20	AG-337-K20_NODE_10	2	['ERR599344' 'ERR599350']	42	7821	18276	0	0	0	0	0
3097	AG-337-K20	AG-337-K20_NODE_11	2	['ERR599344' 'ERR599350']	132	18715	18715	0	0	0	0	0
3098	AG-337-K20	AG-337-K20_NODE_12	2	['ERR599344' 'ERR599350']	155	17105	17105	0	0	0	0	0
3099	AG-337-K20	AG-337-K20_NODE_13	2	['ERR599344' 'ERR599350']	36	15791	15791	0	0	0	0	0
3100	AG-337-K20	AG-337-K20_NODE_14	2	['ERR599344' 'ERR599350']	267	15050	15050	0	0	0	0	0
3101	AG-337-K20	AG-337-K20_NODE_15	2	['ERR599344' 'ERR599350']	3888	14250	14250	0	0	0	0	0
3102	AG-337-K20	AG-337-K20_NODE_16	2	['ERR599344' 'ERR599350']	77	12853	12853	0	0	0	0	0
3103	AG-337-K20	AG-337-K20_NODE_18	2	['ERR599344' 'ERR599350']	202	11060	13049	0	0	0	0	0
3104	AG-337-K20	AG-337-K20_NODE_19	2	['ERR599344' 'ERR599350']	115	11779	11779	0	0	0	0	0
3105	AG-337-K20	AG-337-K20_NODE_21	2	['ERR599344' 'ERR599350']	786	11088	11088	0	0	0	0	0
3106	AG-337-K20	AG-337-K20_NODE_22	2	['ERR599344' 'ERR599350']	2732	10327	10327	0	0	0	0	0
3107	AG-337-K20	AG-337-K20_NODE_23	2	['ERR599344' 'ERR599350']	9	10020	10020	0	0	0	0	0
3108	AG-337-K20	AG-337-K20_NODE_26	1	['ERR599344']	84	5730	5730	0	0	0	0	0
3109	AG-337-K20	AG-337-K20_NODE_27	1	['ERR599344']	24	5971	5971	0	0	0	0	0
3110	AG-337-K20	AG-337-K20_NODE_30	2	['ERR599344' 'ERR599350']	16	4262	4262	0	0	0	0	0
3111	AG-337-K20	AG-337-K20_NODE_33	2	['ERR599344' 'ERR599350']	92	4347	4347	0	0	0	0	0
3112	AG-337-K20	AG-337-K20_NODE_35	2	['ERR599344' 'ERR599350']	24	4300	4300	0	0	0	0	0
3113	AG-337-L03	AG-337-L03_NODE_11	1	['ERR599344']	1350	5585	21775	0	0	0	0	0
3114	AG-337-L03	AG-337-L03_NODE_23	1	['ERR599344']	1613	5779	12148	0	0	0	0	0
3115	AG-337-L22	AG-337-L22_NODE_1	3	['ERR599344' 'ERR599350']	26239	35466	64289	0	0	0	0	0
3116	AG-337-L22	AG-337-L22_NODE_2	1	['ERR599344']	11163	16851	55836	0	0	0	0	0
3117	AG-337-L22	AG-337-L22_NODE_3	4	['ERR599344' 'ERR599350' 'ERR599380' 'ERR599383']	36444	49348	52044	0	0	0	0	0
3118	AG-337-L22	AG-337-L22_NODE_7	4	['ERR599344' 'ERR599350' 'ERR599380' 'ERR599383']	45	8631	18188	0	0	0	0	0
3119	AG-337-M06	AG-337-M06_NODE_1	2	['ERR599344' 'ERR599350']	11167	17098	53325	0	0	0	0	0
3120	AG-337-M06	AG-337-M06_NODE_3	3	['ERR599344' 'ERR599350' 'ERR599383']	2620	15420	46244	0	0	0	0	0
3121	AG-337-M06	AG-337-M06_NODE_4	7	['ERR599344' 'ERR599350' 'ERR599383']	38	6569	44432	0	0	0	0	0
3122	AG-337-M06	AG-337-M06_NODE_5	2	['ERR599344' 'ERR599350']	18472	29248	42422	0	0	0	0	1
3123	AG-337-M06	AG-337-M06_NODE_6	4	['ERR599344' 'ERR599350' 'ERR599380' 'ERR599383']	142	39915	40673	0	0	0	0	0
3124	AG-337-M06	AG-337-M06_NODE_8	3	['ERR599344' 'ERR599350']	158	22914	33934	0	0	0	0	0
3125	AG-337-M06	AG-337-M06_NODE_9	3	['ERR599344' 'ERR599350' 'ERR599383']	21440	32995	32995	0	0	0	0	0
3126	AG-337-M06	AG-337-M06_NODE_10	5	['ERR599344' 'ERR599350' 'ERR599380' 'ERR599383']	1237	13868	32910	0	0	0	0	0
3127	AG-337-M06	AG-337-M06_NODE_12	3	['ERR599344' 'ERR599350']	320	6082	28779	0	0	0	0	0
3128	AG-337-M06	AG-337-M06_NODE_14	2	['ERR599344' 'ERR599350']	2547	17199	20445	0	0	0	0	0
3129	AG-337-M06	AG-337-M06_NODE_15	1	['ERR599344']	9102	17591	18411	0	0	0	0	0
3130	AG-337-M06	AG-337-M06_NODE_16	4	['ERR599344' 'ERR599350' 'ERR599380' 'ERR599383']	1043	17593	17593	0	0	0	0	0
3131	AG-337-M06	AG-337-M06_NODE_17	3	['ERR599344' 'ERR599350' 'ERR599383']	347	14265	15312	0	0	0	0	0
3132	AG-337-M06	AG-337-M06_NODE_19	1	['ERR599344']	605	8194	14606	0	0	0	0	0
3133	AG-337-M06	AG-337-M06_NODE_20	3	['ERR599344' 'ERR599350' 'ERR599383']	2139	14385	14385	0	0	0	0	0
3134	AG-337-M06	AG-337-M06_NODE_21	2	['ERR599344' 'ERR599350']	1213	13443	13773	0	0	0	0	0
3135	AG-337-M06	AG-337-M06_NODE_23	2	['ERR599344' 'ERR599350']	851	5362	12180	0	0	0	0	0
3136	AG-337-M06	AG-337-M06_NODE_27	3	['ERR599344' 'ERR599350' 'ERR599383']	2149	10877	10877	0	0	0	0	0
3137	AG-337-M06	AG-337-M06_NODE_29	2	['ERR599344' 'ERR599350']	1381	7031	7031	0	0	0	0	0
3138	AG-337-M06	AG-337-M06_NODE_30	4	['ERR599344' 'ERR599350' 'ERR599380' 'ERR599383']	415	6748	6748	0	0	0	0	0
3139	AG-337-M06	AG-337-M06_NODE_35	2	['ERR599344' 'ERR599350']	132	3254	5102	0	0	0	0	0
3140	AG-337-M06	AG-337-M06_NODE_36	1	['ERR599344']	127	4522	4522	0	0	0	0	0
3141	AG-337-M21	AG-337-M21_NODE_1	2	['ERR599344']	2431	23058	85667	0	0	0	0	0
3142	AG-337-M21	AG-337-M21_NODE_2	5	['ERR599344' 'ERR599350']	3167	17140	73660	0	0	0	0	0
3143	AG-337-M21	AG-337-M21_NODE_3	4	['ERR599344']	190	15763	60023	0	0	0	0	0
3144	AG-337-M21	AG-337-M21_NODE_4	6	['ERR599344' 'ERR599350']	1386	14101	53271	0	0	0	0	0
3145	AG-337-M21	AG-337-M21_NODE_5	4	['ERR599344' 'ERR599350']	668	14283	52815	0	0	0	0	0
3146	AG-337-M21	AG-337-M21_NODE_7	2	['ERR599344']	7621	20142	40088	0	0	0	0	0
3147	AG-337-M21	AG-337-M21_NODE_8	2	['ERR599344' 'ERR599350']	5423	12627	33732	0	0	0	0	0
3148	AG-337-M21	AG-337-M21_NODE_9	1	['ERR599344']	7109	24579	33097	0	0	0	0	0
3149	AG-337-M21	AG-337-M21_NODE_10	1	['ERR599344']	16369	23900	30652	0	0	0	0	0
3150	AG-337-M21	AG-337-M21_NODE_11	2	['ERR599344' 'ERR599350']	252	23878	23878	0	0	0	0	0
3151	AG-337-M21	AG-337-M21_NODE_13	1	['ERR599344']	2529	12091	20028	0	0	0	0	0
3152	AG-337-M21	AG-337-M21_NODE_16	1	['ERR599344']	3638	10215	14333	0	0	0	0	0
3153	AG-337-M21	AG-337-M21_NODE_17	1	['ERR599344']	5031	13869	14158	0	0	0	0	0
3154	AG-337-M21	AG-337-M21_NODE_19	1	['ERR599344']	4340	8649	12719	0	0	0	0	0
3155	AG-337-M21	AG-337-M21_NODE_22	1	['ERR599344']	2587	8276	11208	0	0	0	0	0
3156	AG-337-M21	AG-337-M21_NODE_23	1	['ERR599344']	369	9639	10141	0	0	0	0	0
3157	AG-337-N09	AG-337-N09_NODE_4	4	['ERR599344' 'ERR599350' 'ERR599380' 'ERR599383']	1949	13194	24084	0	0	0	0	0
3158	AG-337-N09	AG-337-N09_NODE_5	3	['ERR599344' 'ERR599350' 'ERR599383']	10711	16856	24186	0	0	0	0	0
3159	AG-337-N09	AG-337-N09_NODE_13	3	['ERR599344' 'ERR599350' 'ERR599383']	66	6645	7793	0	0	0	0	0
3160	AG-337-O02	AG-337-O02_NODE_2	2	['ERR599344']	3363	9236	95634	0	0	0	0	0
3161	AG-337-O02	AG-337-O02_NODE_8	1	['ERR599344']	17434	27760	27760	0	0	0	0	0
3162	AG-337-O02	AG-337-O02_NODE_9	1	['ERR599344']	168	6467	26912	0	0	0	0	0
3163	AG-337-O16	AG-337-O16_NODE_1	12	['ERR599344' 'ERR599350' 'ERR599383']	24837	29961	177804	0	0	0	0	0
3164	AG-337-O16	AG-337-O16_NODE_2	7	['ERR599344' 'ERR599350' 'ERR599383']	28364	40544	107605	0	0	0	0	1
3165	AG-337-O16	AG-337-O16_NODE_3	6	['ERR599344' 'ERR599350' 'ERR599383']	44109	53305	106922	0	0	0	0	0
3166	AG-337-O16	AG-337-O16_NODE_5	5	['ERR599344' 'ERR599350' 'ERR599362' 'ERR599383']	894	22258	59814	0	0	0	0	0
3167	AG-337-O16	AG-337-O16_NODE_10	2	['ERR599344' 'ERR599350']	5690	22735	22735	0	0	0	0	0
3168	AG-337-O16	AG-337-O16_NODE_19	1	['ERR599344']	676	7896	7896	0	0	0	0	0
3169	AG-337-P01	AG-337-P01_NODE_1	2	['ERR599344' 'ERR599350']	29277	34425	51293	0	0	0	0	0
3170	AG-337-P14	AG-337-P14_NODE_5	3	['ERR599344' 'ERR599350' 'ERR599383']	6672	17550	34920	0	0	0	0	0
3171	AG-337-P14	AG-337-P14_NODE_7	3	['ERR599344' 'ERR599350' 'ERR599383']	20247	26405	33534	0	0	0	0	0
3172	AG-343-E19	AG-343-E19_NODE_21	1	['ERR599344']	3477	7731	8753	0	0	0	0	0
3173	AG-343-G21	AG-343-G21_NODE_6	1	['ERR599344']	10136	19906	24839	0	0	0	0	0
3174	AG-343-L02	AG-343-L02_NODE_2	3	['ERR599344' 'ERR599350']	7838	11463	99649	0	0	0	0	0
3175	AG-343-L02	AG-343-L02_NODE_3	3	['ERR599344' 'ERR599350' 'ERR599383']	18623	30242	84665	0	0	0	0	1
3176	AG-343-L02	AG-343-L02_NODE_4	6	['ERR599344' 'ERR599350']	8601	18070	73134	0	0	0	0	0
3177	AG-343-L02	AG-343-L02_NODE_5	5	['ERR599344' 'ERR599350' 'ERR599380' 'ERR599383']	9792	16080	59319	0	0	0	0	0
3178	AG-343-L02	AG-343-L02_NODE_10	3	['ERR599344' 'ERR599350' 'ERR599383']	6160	16736	27098	0	0	0	0	0
3179	AG-343-M06	AG-343-M06_NODE_4	2	['ERR599344' 'ERR599350']	9393	18868	19218	0	0	0	0	0
3180	AG-343-M11	AG-343-M11_NODE_3	3	['ERR599344' 'ERR599350' 'ERR599383']	55664	62935	76514	0	0	0	0	0
3181	AG-343-M11	AG-343-M11_NODE_7	3	['ERR599344' 'ERR599350' 'ERR599383']	39870	48293	49046	0	0	0	0	0
3182	AG-343-M11	AG-343-M11_NODE_17	2	['ERR599344' 'ERR599350']	21	16983	18068	0	0	0	0	0
3183	AG-343-M14	AG-343-M14_NODE_4	2	['ERR599344' 'ERR599350']	3847	10757	20829	0	0	0	0	0
3184	AG-343-M14	AG-343-M14_NODE_7	4	['ERR599344' 'ERR599350' 'ERR599376' 'ERR599383']	5183	13978	15444	0	0	0	0	0
3185	AG-343-M16	AG-343-M16_NODE_1	8	['ERR599344' 'ERR599350' 'ERR599362' 'ERR599363' 'ERR599376' 'ERR599380']	75	38697	54794	0	0	0	0	0
3186	AG-343-M16	AG-343-M16_NODE_2	2	['ERR599344' 'ERR599350']	58	44602	52246	0	0	0	0	0
3187	AG-343-M16	AG-343-M16_NODE_3	2	['ERR599344' 'ERR599350']	17588	48944	48944	0	0	0	0	0
3188	AG-343-M16	AG-343-M16_NODE_4	4	['ERR599344' 'ERR599350' 'ERR599362' 'ERR599380']	327	40565	47734	0	0	0	0	0
3189	AG-343-M16	AG-343-M16_NODE_11	2	['ERR599344' 'ERR599350']	346	23577	24114	0	0	0	0	0
3190	AG-343-M16	AG-343-M16_NODE_12	3	['ERR599344' 'ERR599350' 'ERR599362']	18	21853	21853	0	0	0	0	0
3191	AG-343-M16	AG-343-M16_NODE_16	6	['ERR599344' 'ERR599350' 'ERR599362' 'ERR599363' 'ERR599376' 'ERR599380']	236	16507	16507	0	0	0	0	0
3192	AG-343-O09	AG-343-O09_NODE_2	1	['ERR599344']	9458	15381	21938	0	0	0	0	0
3193	AG-343-O09	AG-343-O09_NODE_3	1	['ERR599344']	6147	14534	20414	0	0	0	0	0
3194	AG-343-O09	AG-343-O09_NODE_6	2	['ERR599344' 'ERR599350']	1011	8806	15918	0	0	0	0	0
3195	AG-343-O09	AG-343-O09_NODE_8	1	['ERR599344']	3164	7053	9560	0	0	0	0	0
3196	AG-343-O09	AG-343-O09_NODE_9	1	['ERR599344']	1510	8633	9151	0	0	0	0	0
3197	AG-349-C06	AG-349-C06_NODE_1	1	['ERR599344']	108453	115399	150655	0	0	0	0	0
3198	AG-349-C11	AG-349-C11_NODE_3	3	['ERR599344' 'ERR599350' 'ERR599362']	48984	69198	71334	0	0	0	0	0
3199	AG-349-C11	AG-349-C11_NODE_4	1	['ERR599344']	10021	17459	62497	0	0	0	0	0
3200	AG-349-C11	AG-349-C11_NODE_5	4	['ERR599344' 'ERR599350' 'ERR599362' 'ERR599376']	36665	46780	46780	0	0	0	0	0
3201	AG-349-C11	AG-349-C11_NODE_6	3	['ERR599344' 'ERR599350' 'ERR599383']	3122	18431	39672	0	0	0	0	0
3202	AG-349-C11	AG-349-C11_NODE_7	2	['ERR599344' 'ERR599350']	13373	25416	37123	0	0	0	0	1
3203	AG-349-C11	AG-349-C11_NODE_8	4	['ERR599344' 'ERR599350']	4795	10271	36333	0	0	0	0	0
3204	AG-349-C11	AG-349-C11_NODE_11	3	['ERR599344' 'ERR599350' 'ERR599376']	19794	26530	26530	0	0	0	0	0
3205	AG-349-C21	AG-349-C21_NODE_1	1	['ERR599344']	25793	30673	57524	0	0	0	0	0
3206	AG-349-C21	AG-349-C21_NODE_2	2	['ERR599344']	28180	36181	55627	0	0	0	0	0
3207	AG-349-C21	AG-349-C21_NODE_3	3	['ERR599344' 'ERR599350']	256	35554	39568	0	0	0	0	0
3208	AG-349-C21	AG-349-C21_NODE_5	2	['ERR599344' 'ERR599350']	120	16931	26545	0	0	0	0	0
3209	AG-349-C21	AG-349-C21_NODE_7	1	['ERR599344']	2320	25116	25116	0	0	0	0	0
3210	AG-349-C21	AG-349-C21_NODE_8	2	['ERR599344' 'ERR599350']	10968	16560	24738	0	0	0	0	0
3211	AG-349-C21	AG-349-C21_NODE_9	2	['ERR599344' 'ERR599350']	42	23548	23548	0	0	0	0	0
3212	AG-349-C21	AG-349-C21_NODE_10	2	['ERR599344' 'ERR599350']	10420	22658	22658	0	0	0	0	0
3213	AG-349-C21	AG-349-C21_NODE_11	2	['ERR599344' 'ERR599350']	6662	16946	16946	0	0	0	0	0
3214	AG-349-C21	AG-349-C21_NODE_12	1	['ERR599344']	1350	16679	16679	0	0	0	0	0
3215	AG-349-C21	AG-349-C21_NODE_13	1	['ERR599344']	1508	8825	15819	0	0	0	0	0
3216	AG-349-C21	AG-349-C21_NODE_14	1	['ERR599344']	996	12476	13302	0	0	0	0	0
3217	AG-349-C21	AG-349-C21_NODE_18	2	['ERR599344' 'ERR599350']	289	9694	9694	0	0	0	0	0
3218	AG-349-C21	AG-349-C21_NODE_19	2	['ERR599344' 'ERR599350']	2376	8440	8440	0	0	0	0	0
3219	AG-349-C21	AG-349-C21_NODE_20	1	['ERR599344']	972	7297	7700	0	0	0	0	0
3220	AG-349-D06	AG-349-D06_NODE_1	10	['ERR599344' 'ERR599350' 'ERR599362' 'ERR599376' 'ERR599383']	1030	11149	56878	0	0	0	0	0
3221	AG-349-D06	AG-349-D06_NODE_2	10	['ERR599344' 'ERR599350' 'ERR599362' 'ERR599376']	156	21249	48487	0	0	0	0	0
3222	AG-349-D06	AG-349-D06_NODE_3	4	['ERR599344' 'ERR599350' 'ERR599362']	3890	28817	28817	0	0	0	0	0
3223	AG-349-D06	AG-349-D06_NODE_4	2	['ERR599344' 'ERR599350']	2858	18457	27529	0	0	0	0	0
3224	AG-349-D06	AG-349-D06_NODE_5	4	['ERR599344' 'ERR599350' 'ERR599362' 'ERR599376']	1884	17009	28158	0	0	0	0	0
3225	AG-349-D06	AG-349-D06_NODE_6	1	['ERR599344']	188	4400	26769	0	0	0	0	0
3226	AG-349-D06	AG-349-D06_NODE_8	4	['ERR599344' 'ERR599350']	73	6172	24061	0	0	0	0	0
3227	AG-349-D06	AG-349-D06_NODE_10	1	['ERR599344']	12312	18477	19847	0	0	0	0	0
3228	AG-349-D06	AG-349-D06_NODE_11	2	['ERR599344' 'ERR599350']	7473	18407	18407	0	0	0	0	0
3229	AG-349-D06	AG-349-D06_NODE_15	2	['ERR599344' 'ERR599350']	1171	10088	10088	0	0	0	0	0
3230	AG-349-D06	AG-349-D06_NODE_16	2	['ERR599344' 'ERR599350']	440	9643	9643	0	0	0	0	0
3231	AG-349-D06	AG-349-D06_NODE_19	4	['ERR599344' 'ERR599350' 'ERR599362' 'ERR599376']	150	8021	8021	0	0	0	0	0
3232	AG-349-D06	AG-349-D06_NODE_23	3	['ERR599344' 'ERR599350' 'ERR599362']	544	5618	5618	0	0	0	0	0
3233	AG-349-D06	AG-349-D06_NODE_29	2	['ERR599344' 'ERR599350']	1184	4032	4032	0	0	0	0	0
3234	AG-349-D14	AG-349-D14_NODE_12	1	['ERR599344']	27028	29404	29404	0	0	0	1	0
3235	AG-349-D19	AG-349-D19_NODE_1	10	['ERR599344' 'ERR599350' 'ERR599383']	690	11711	138243	0	0	0	0	0
3236	AG-349-D19	AG-349-D19_NODE_2	14	['ERR599344' 'ERR599350' 'ERR599383']	267	8612	135554	0	0.425165	0	0	0
3237	AG-349-D19	AG-349-D19_NODE_3	9	['ERR599344' 'ERR599350' 'ERR599383']	4146	16614	109658	0	0	0	0	0
3238	AG-349-D19	AG-349-D19_NODE_4	4	['ERR599344' 'ERR599350' 'ERR599383']	27469	36232	92883	0	0	0	0	0
3239	AG-349-D19	AG-349-D19_NODE_5	5	['ERR599344' 'ERR599350' 'ERR599383']	4818	16782	84066	0	0	0	0	0
3240	AG-349-D19	AG-349-D19_NODE_6	6	['ERR599344' 'ERR599350' 'ERR599383']	3361	7914	77090	0	0	0	0	0
3241	AG-349-D19	AG-349-D19_NODE_8	2	['ERR599344' 'ERR599350']	12736	23673	32959	0	0	0	0	0
3242	AG-349-D19	AG-349-D19_NODE_9	4	['ERR599344' 'ERR599350' 'ERR599362' 'ERR599383']	209	30391	30391	0	0	0	0	0
3243	AG-349-D19	AG-349-D19_NODE_13	3	['ERR599344' 'ERR599350' 'ERR599362']	251	15481	15923	0	0	0	0	0
3244	AG-349-E20	AG-349-E20_NODE_10	3	['ERR599344' 'ERR599350' 'ERR599383']	2132	28329	34366	0	0	0	0	0
3245	AG-349-F06	AG-349-F06_NODE_4	2	['ERR599344' 'ERR599350']	4591	19962	31217	0	0	0	0	0
3246	AG-349-F06	AG-349-F06_NODE_19	2	['ERR599344' 'ERR599350']	61	4967	4967	0	0	0	0	0
3247	AG-349-F08	AG-349-F08_NODE_1	16	['ERR599344' 'ERR599350' 'ERR599362' 'ERR599376' 'ERR599383']	19869	32127	161352	0	0	0	0	1
3248	AG-349-F08	AG-349-F08_NODE_3	5	['ERR599344' 'ERR599350' 'ERR599362']	6943	19818	65812	0	0	0	0	0
3249	AG-349-F08	AG-349-F08_NODE_4	8	['ERR599344' 'ERR599350' 'ERR599362' 'ERR599376']	1073	56243	65510	0	0	0	0	0
3250	AG-349-F08	AG-349-F08_NODE_5	7	['ERR599344' 'ERR599350' 'ERR599362']	73	13756	62239	0	0	0	0	0
3251	AG-349-F08	AG-349-F08_NODE_7	4	['ERR599344' 'ERR599350' 'ERR599362' 'ERR599376']	4471	46368	46368	0	0	0	0	0
3252	AG-349-F08	AG-349-F08_NODE_9	4	['ERR599344' 'ERR599350' 'ERR599362' 'ERR599376']	3974	25181	25181	0	0	0	0	0
3253	AG-349-F08	AG-349-F08_NODE_11	3	['ERR599344' 'ERR599350' 'ERR599383']	685	5526	18192	0	0	0	0	0
3254	AG-349-F08	AG-349-F08_NODE_12	3	['ERR599344' 'ERR599350' 'ERR599376']	3917	16498	16498	0	0	0	0	0
3255	AG-349-F08	AG-349-F08_NODE_13	2	['ERR599344' 'ERR599350']	175	10933	15222	0	0	0	0	0
3256	AG-349-F08	AG-349-F08_NODE_16	2	['ERR599344' 'ERR599350']	111	9750	9750	0	0	0	0	0
3257	AG-349-F08	AG-349-F08_NODE_17	2	['ERR599344' 'ERR599350']	1543	8413	8621	0	0	0	0	0
3258	AG-349-F15	AG-349-F15_NODE_1	5	['ERR599344' 'ERR599350' 'ERR599362' 'ERR599383']	3945	7898	72920	0	0	0	0	0
3259	AG-349-F15	AG-349-F15_NODE_2	2	['ERR599344' 'ERR599350']	514	11012	44311	0	0	0	0	0
3260	AG-349-F15	AG-349-F15_NODE_11	4	['ERR599344' 'ERR599350' 'ERR599362' 'ERR599383']	159	13911	16299	0	0	0	0	0
3261	AG-349-F15	AG-349-F15_NODE_13	4	['ERR599344' 'ERR599350' 'ERR599362' 'ERR599383']	253	3150	14231	0	0	0	0	0
3262	AG-349-F15	AG-349-F15_NODE_27	3	['ERR599344' 'ERR599350' 'ERR599362']	1003	6827	6827	0	0	0	0	0
3263	AG-349-F22	AG-349-F22_NODE_2	4	['ERR599344' 'ERR599350' 'ERR599362' 'ERR599376']	85330	98240	131718	0	0	0.279396	0	1
3264	AG-349-F22	AG-349-F22_NODE_3	10	['ERR599344' 'ERR599350' 'ERR599376']	3939	10126	126610	0	0	0	0	0
3265	AG-349-F22	AG-349-F22_NODE_4	7	['ERR599344' 'ERR599350' 'ERR599362' 'ERR599376']	15823	25341	117538	0	0	0	0	0
3266	AG-349-F22	AG-349-F22_NODE_5	4	['ERR599344' 'ERR599350' 'ERR599383']	17061	35783	90581	0	0	0	0	1
3267	AG-349-F22	AG-349-F22_NODE_6	7	['ERR599344' 'ERR599350' 'ERR599362' 'ERR599376']	3637	21454	64380	0	0	0	0	0
3268	AG-349-F22	AG-349-F22_NODE_11	3	['ERR599344' 'ERR599350' 'ERR599362']	11149	24174	24174	0	0	0	0	0
3269	AG-349-F22	AG-349-F22_NODE_12	4	['ERR599344' 'ERR599350' 'ERR599362' 'ERR599383']	4631	13665	20464	0	0	0	0	0
3270	AG-349-F22	AG-349-F22_NODE_14	2	['ERR599344' 'ERR599350']	1225	10012	12731	0	0	0	0	0
3271	AG-349-F22	AG-349-F22_NODE_16	3	['ERR599344' 'ERR599350' 'ERR599362']	367	6527	6527	0	0	0	0	0
3272	AG-349-G17	AG-349-G17_NODE_2	4	['ERR599344' 'ERR599350' 'ERR599362' 'ERR599376']	24261	43716	44633	0	0	0	0	0
3273	AG-349-G17	AG-349-G17_NODE_3	5	['ERR599344' 'ERR599350' 'ERR599362' 'ERR599376' 'ERR599383']	6986	18729	25076	0	0	0	0	0
3274	AG-349-G17	AG-349-G17_NODE_4	3	['ERR599344' 'ERR599350' 'ERR599362']	1243	13398	23665	0	0	0	0	0
3275	AG-349-G17	AG-349-G17_NODE_5	3	['ERR599344' 'ERR599350']	6759	14536	24511	0	0	0	0	0
3276	AG-349-G17	AG-349-G17_NODE_8	4	['ERR599344' 'ERR599350' 'ERR599362' 'ERR599383']	7130	16583	16583	0	0	0	0	0
3277	AG-349-G17	AG-349-G17_NODE_12	2	['ERR599344' 'ERR599350']	25	4071	9116	0	0	0	0	0
3278	AG-349-G22	AG-349-G22_NODE_1	1	['ERR599344']	11303	31587	38755	0	0	0	0	0
3279	AG-349-G22	AG-349-G22_NODE_2	3	['ERR599344' 'ERR599350']	25	38727	38727	0	0	0	0	0
3280	AG-349-G22	AG-349-G22_NODE_3	1	['ERR599344']	3573	7609	35727	0	0	0	0	0
3281	AG-349-G22	AG-349-G22_NODE_4	2	['ERR599344' 'ERR599350']	112	22494	22494	0	0	0.520016	0	0
3282	AG-349-G22	AG-349-G22_NODE_6	2	['ERR599344' 'ERR599350']	359	20580	20580	0	0	0	0	0
3283	AG-349-G22	AG-349-G22_NODE_8	1	['ERR599344']	46	13241	13874	0	0	0	0	0
3284	AG-349-G22	AG-349-G22_NODE_11	1	['ERR599344']	322	7359	10430	0	0	0	0	0
3285	AG-349-G22	AG-349-G22_NODE_12	1	['ERR599344']	0	7468	9368	0	0	0	0	0
3286	AG-349-G22	AG-349-G22_NODE_13	1	['ERR599344']	3199	8919	8919	0	0	0	0	0
3287	AG-349-G22	AG-349-G22_NODE_15	1	['ERR599344']	65	5674	6585	0	0	0	0	0
3288	AG-349-G22	AG-349-G22_NODE_17	1	['ERR599344']	164	5966	5966	0	0	0	0	0
3289	AG-349-G22	AG-349-G22_NODE_20	1	['ERR599344']	39	4916	4916	0	0	0	0	0
3290	AG-349-G22	AG-349-G22_NODE_24	1	['ERR599344']	303	3399	3399	0	0	0	0	0
3291	AG-349-I05	AG-349-I05_NODE_4	2	['ERR599344' 'ERR599350']	40752	47959	154535	0	0	0	0	0
3292	AG-349-J17	AG-349-J17_NODE_1	4	['ERR599344' 'ERR599350']	11	18537	53558	0	0	0	0	0
3293	AG-349-J17	AG-349-J17_NODE_2	2	['ERR599344' 'ERR599350']	2093	41200	41200	0	0	0	0	0
3294	AG-349-J17	AG-349-J17_NODE_3	2	['ERR599344' 'ERR599350']	18463	40387	40387	0	0	0	0	0
3295	AG-349-J17	AG-349-J17_NODE_4	2	['ERR599344' 'ERR599350']	189	25106	25106	0	0	0	0	0
3296	AG-349-J17	AG-349-J17_NODE_5	2	['ERR599344' 'ERR599350']	11694	22887	22887	0	0	0	0	0
3297	AG-349-J17	AG-349-J17_NODE_6	2	['ERR599344' 'ERR599350']	135	22186	22186	0	0	0	0	0
3298	AG-349-J17	AG-349-J17_NODE_7	2	['ERR599344' 'ERR599350']	22	19706	19706	0	0	0	0	0
3299	AG-349-J17	AG-349-J17_NODE_8	2	['ERR599344' 'ERR599350']	1082	19065	19065	0	0	0	0	0
3300	AG-349-J17	AG-349-J17_NODE_9	2	['ERR599344' 'ERR599350']	7799	17124	17124	0	0	0	0	0
3301	AG-349-J17	AG-349-J17_NODE_10	2	['ERR599344' 'ERR599350']	9452	16509	16925	0	0	0	0	0
3302	AG-349-J17	AG-349-J17_NODE_11	2	['ERR599344' 'ERR599350']	5871	14346	14346	0	0	0	0	0
3303	AG-349-J17	AG-349-J17_NODE_12	2	['ERR599344' 'ERR599350']	65	14695	14695	0	0	0	0	0
3304	AG-349-J17	AG-349-J17_NODE_13	2	['ERR599344' 'ERR599350']	62	11261	11261	0	0	0	0	0
3305	AG-349-J17	AG-349-J17_NODE_14	2	['ERR599344' 'ERR599350']	118	8780	8780	0	0	0	0	0
3306	AG-349-J17	AG-349-J17_NODE_17	3	['ERR599344' 'ERR599350' 'ERR599362']	234	7239	7239	0	0	0	0	0
3307	AG-349-J17	AG-349-J17_NODE_18	2	['ERR599344' 'ERR599350']	108	7909	7909	0	0	0	0	0
3308	AG-349-J17	AG-349-J17_NODE_20	2	['ERR599344' 'ERR599350']	86	5643	5643	0	0	0	0	0
3309	AG-349-J17	AG-349-J17_NODE_21	2	['ERR599344' 'ERR599350']	125	4609	4609	0	0	0	0	0
3310	AG-349-J21	AG-349-J21_NODE_1	2	['ERR599344' 'ERR599350']	544	47405	54600	0	0	0	0	0
3311	AG-349-J21	AG-349-J21_NODE_2	3	['ERR599344' 'ERR599350' 'ERR599376']	35	36322	36322	0	0	0	0	0
3312	AG-349-J21	AG-349-J21_NODE_3	2	['ERR599344' 'ERR599350']	13867	26319	31389	0	0	0.703823	0	0
3313	AG-349-J21	AG-349-J21_NODE_4	2	['ERR599344' 'ERR599350']	750	22602	22723	0	0	0	0	0
3314	AG-349-J21	AG-349-J21_NODE_5	2	['ERR599344' 'ERR599350']	6159	18674	18674	0	0	0	0	0
3315	AG-349-J21	AG-349-J21_NODE_6	2	['ERR599344' 'ERR599350']	1044	19268	19268	0	0	0	0	0
3316	AG-349-J21	AG-349-J21_NODE_7	2	['ERR599344' 'ERR599350']	74	17618	17618	0	0	0	0	0
3317	AG-349-J21	AG-349-J21_NODE_8	2	['ERR599344' 'ERR599350']	20	15899	15899	0	0	0	0	0
3318	AG-349-J21	AG-349-J21_NODE_9	2	['ERR599344' 'ERR599350']	124	14810	14810	0	0	0	0	0
3319	AG-349-J21	AG-349-J21_NODE_10	2	['ERR599344' 'ERR599350']	772	12672	12672	0	0	0	0	0
3320	AG-349-J21	AG-349-J21_NODE_11	2	['ERR599344' 'ERR599350']	727	11093	11093	0	0	0	0	0
3321	AG-349-J21	AG-349-J21_NODE_12	2	['ERR599344' 'ERR599350']	31	11072	11072	0	0	0	0	0
3322	AG-349-J21	AG-349-J21_NODE_13	2	['ERR599344' 'ERR599350']	335	9924	9924	0	0	0	0	0
3323	AG-349-J21	AG-349-J21_NODE_14	2	['ERR599344' 'ERR599350']	82	9316	9316	0	0	0	0	0
3324	AG-349-J21	AG-349-J21_NODE_15	2	['ERR599344' 'ERR599350']	156	9011	9011	0	0	0	0	0
3325	AG-349-J21	AG-349-J21_NODE_16	2	['ERR599344' 'ERR599350']	329	8758	8758	0	0	0	0	0
3326	AG-349-J21	AG-349-J21_NODE_17	2	['ERR599344' 'ERR599350']	175	7844	7844	0	0	0	0	0
3327	AG-349-J21	AG-349-J21_NODE_18	2	['ERR599344' 'ERR599350']	148	5814	7871	0	0	0	0	0
3328	AG-349-J21	AG-349-J21_NODE_19	2	['ERR599344' 'ERR599350']	110	6114	6114	0	0	0	0	0
3329	AG-349-K15	AG-349-K15_NODE_13	1	['ERR599344']	39	2416	5914	0	0	0	1	0
3330	AG-349-L04	AG-349-L04_NODE_1	14	['ERR599344' 'ERR599350' 'ERR599362' 'ERR599380' 'ERR599383']	1395	21812	145391	0	0	0	0	0
3331	AG-349-L04	AG-349-L04_NODE_2	12	['ERR599344' 'ERR599350' 'ERR599376' 'ERR599383']	114	2611	127256	0	0	0	0	0
3332	AG-349-L04	AG-349-L04_NODE_3	11	['ERR599344' 'ERR599350' 'ERR599376' 'ERR599383']	252	88333	122104	0	0	0	0	0
3333	AG-349-L04	AG-349-L04_NODE_4	7	['ERR599344' 'ERR599350' 'ERR599383']	5483	15184	100654	0	0	0	0	0
3334	AG-349-L04	AG-349-L04_NODE_5	9	['ERR599344' 'ERR599350' 'ERR599380' 'ERR599383']	343	63029	96987	0	0	0	0	0
3335	AG-349-L04	AG-349-L04_NODE_6	9	['ERR599344' 'ERR599350' 'ERR599354' 'ERR599376' 'ERR599380' 'ERR599383']	171	91754	91754	0	0	0	0	0
3336	AG-349-L04	AG-349-L04_NODE_8	3	['ERR599344' 'ERR599350' 'ERR599383']	105	60070	61449	0	0	0	0	0
3337	AG-349-L04	AG-349-L04_NODE_9	2	['ERR599344' 'ERR599350']	27731	47145	47145	0	0	0	0	0
3338	AG-349-L04	AG-349-L04_NODE_10	8	['ERR599344' 'ERR599350' 'ERR599362' 'ERR599376' 'ERR599380' 'ERR599383']	159	43026	43026	0	0	0	0	0
3339	AG-349-L04	AG-349-L04_NODE_12	5	['ERR599344' 'ERR599350' 'ERR599383']	412	21022	21832	0	0	0	0	0
3340	AG-349-L04	AG-349-L04_NODE_13	2	['ERR599344' 'ERR599350']	70	10507	10507	0	0	0	0	0
3341	AG-349-L04	AG-349-L04_NODE_14	3	['ERR599344' 'ERR599350' 'ERR599383']	1832	10223	10223	0	0	0	0	0
3342	AG-349-L04	AG-349-L04_NODE_15	3	['ERR599344' 'ERR599350' 'ERR599383']	9	9502	9954	0	0	0	0	0
3343	AG-349-L04	AG-349-L04_NODE_16	2	['ERR599344' 'ERR599350']	310	7251	8427	0	0	0	0	0
3344	AG-349-L04	AG-349-L04_NODE_17	3	['ERR599344' 'ERR599350' 'ERR599383']	96	7302	7302	0	0	0	0	0
3345	AG-349-L04	AG-349-L04_NODE_19	2	['ERR599344' 'ERR599350']	9	6069	6069	0	0	0	0	0
3346	AG-349-L04	AG-349-L04_NODE_20	1	['ERR599344']	38	5785	5785	0	0	0	0	0
3347	AG-349-L07	AG-349-L07_NODE_1	6	['ERR599344' 'ERR599350' 'ERR599376']	102	9431	131766	0	0	0	0	0
3348	AG-349-L07	AG-349-L07_NODE_2	4	['ERR599344' 'ERR599350']	159	62080	74952	0	0	0	0	0
3349	AG-349-L07	AG-349-L07_NODE_3	3	['ERR599344' 'ERR599350']	20814	45558	50468	0	0	0	0	0
3350	AG-349-L07	AG-349-L07_NODE_4	2	['ERR599344' 'ERR599350']	549	47272	47272	0	0	0	0	0
3351	AG-349-L07	AG-349-L07_NODE_5	3	['ERR599344' 'ERR599350']	137	30142	30142	0	0	0	0	0
3352	AG-349-L07	AG-349-L07_NODE_6	2	['ERR599344' 'ERR599350']	60	26352	27363	0	0	0	0	0
3353	AG-349-L07	AG-349-L07_NODE_7	3	['ERR599344' 'ERR599350' 'ERR599376']	531	25191	26908	0	0	0	0	0
3354	AG-349-L07	AG-349-L07_NODE_8	2	['ERR599344' 'ERR599350']	5822	21958	21958	0	0	0	0	0
3355	AG-349-L07	AG-349-L07_NODE_9	2	['ERR599344' 'ERR599350']	324	20531	20531	0	0	0	0	0
3356	AG-349-L07	AG-349-L07_NODE_10	4	['ERR599344' 'ERR599350']	226	6797	20623	0	0	0	0	0
3357	AG-349-L07	AG-349-L07_NODE_11	2	['ERR599344' 'ERR599350']	2922	19504	19504	0	0	0	0	0
3358	AG-349-L07	AG-349-L07_NODE_12	2	['ERR599344' 'ERR599350']	93	7937	17211	0	0	0	0	0
3359	AG-349-L07	AG-349-L07_NODE_13	2	['ERR599344' 'ERR599350']	693	12670	15032	0	0	0	0	0
3360	AG-349-L07	AG-349-L07_NODE_14	2	['ERR599344' 'ERR599350']	57	13284	13901	0	0	0	0	0
3361	AG-349-L07	AG-349-L07_NODE_15	2	['ERR599344' 'ERR599350']	416	12633	12633	0	0	0	0	0
3362	AG-349-L07	AG-349-L07_NODE_16	2	['ERR599344' 'ERR599350']	94	12774	12774	0	0	0	0	0
3363	AG-349-L07	AG-349-L07_NODE_17	2	['ERR599344' 'ERR599350']	103	12120	12120	0	0	0	0	0
3364	AG-349-L07	AG-349-L07_NODE_18	2	['ERR599344' 'ERR599350']	1293	10555	10555	0	0	0	0	0
3365	AG-349-L07	AG-349-L07_NODE_19	2	['ERR599344' 'ERR599350']	4	5985	5985	0	0	0	0	0
3366	AG-349-L08	AG-349-L08_NODE_1	10	['ERR599344' 'ERR599350' 'ERR599362' 'ERR599376' 'ERR599383']	19108	28483	84985	0	0	0	0	0
3367	AG-349-L08	AG-349-L08_NODE_2	10	['ERR599344' 'ERR599350' 'ERR599362' 'ERR599376' 'ERR599383']	222	13912	82353	0	0	0	0	0
3368	AG-349-L08	AG-349-L08_NODE_4	4	['ERR599344' 'ERR599350' 'ERR599362' 'ERR599383']	34402	46847	61285	0	0	0	0	1
3369	AG-349-L08	AG-349-L08_NODE_5	7	['ERR599344' 'ERR599350' 'ERR599362' 'ERR599383']	151	7916	48873	0	0	0	0.743207	0
3370	AG-349-L17	AG-349-L17_NODE_1	8	['ERR599344' 'ERR599350' 'ERR599362' 'ERR599376']	153	98930	141107	0	0	0	0	0
3371	AG-349-L17	AG-349-L17_NODE_2	17	['ERR599344' 'ERR599350' 'ERR599362' 'ERR599363' 'ERR599376' 'ERR599380']	1525	118697	118697	0	0	0	0	0
3372	AG-349-L17	AG-349-L17_NODE_5	4	['ERR599344' 'ERR599350' 'ERR599362']	18314	38660	92289	0	0	0	0	1
3373	AG-349-L17	AG-349-L17_NODE_6	6	['ERR599344' 'ERR599350' 'ERR599362' 'ERR599376']	91	35939	90494	0	0	0	0	0
3374	AG-349-L17	AG-349-L17_NODE_7	13	['ERR599344' 'ERR599350' 'ERR599362' 'ERR599363' 'ERR599376' 'ERR599380']	499	12793	79290	0	0	0	0	0
3375	AG-349-L17	AG-349-L17_NODE_10	9	['ERR599344' 'ERR599350' 'ERR599362' 'ERR599363' 'ERR599376' 'ERR599380']	196	60141	60141	0	0	0	0	0
3376	AG-349-L17	AG-349-L17_NODE_11	4	['ERR599344' 'ERR599350' 'ERR599362' 'ERR599363']	8754	47289	47289	0	0	0	0	0
3377	AG-349-L17	AG-349-L17_NODE_12	3	['ERR599344' 'ERR599350']	2871	22315	39050	0	0	0	0	0
3378	AG-349-L17	AG-349-L17_NODE_13	5	['ERR599344' 'ERR599350' 'ERR599362' 'ERR599363' 'ERR599380']	13804	38331	38331	0	0	0	0	0
3379	AG-349-L17	AG-349-L17_NODE_15	6	['ERR599344' 'ERR599350' 'ERR599362' 'ERR599363' 'ERR599376' 'ERR599380']	40	33077	33077	0	0	0	0	0
3380	AG-349-L17	AG-349-L17_NODE_17	9	['ERR599344' 'ERR599350' 'ERR599362' 'ERR599363' 'ERR599376' 'ERR599380']	218	21924	21924	0	0	0	0	0
3381	AG-349-L17	AG-349-L17_NODE_19	2	['ERR599344' 'ERR599350']	124	7829	7829	0	0	0	0	0
3382	AG-349-L20	AG-349-L20_NODE_1	1	['ERR599344']	281	19226	19226	0	0	0	0	0
3383	AG-349-L23	AG-349-L23_NODE_1	6	['ERR599344' 'ERR599350' 'ERR599376']	17	13467	139731	0	0	0	0	0
3384	AG-349-L23	AG-349-L23_NODE_2	5	['ERR599344' 'ERR599350' 'ERR599376']	1141	47247	86967	0	0	0	0	0
3385	AG-349-L23	AG-349-L23_NODE_3	3	['ERR599344' 'ERR599350']	14471	80951	80951	0	0	0.005686	0	0
3386	AG-349-L23	AG-349-L23_NODE_4	5	['ERR599344' 'ERR599350' 'ERR599376']	51	13526	59977	0	0	0	0	0
3387	AG-349-L23	AG-349-L23_NODE_5	3	['ERR599344' 'ERR599350']	60	54535	54535	0	0	0	0	0
3388	AG-349-L23	AG-349-L23_NODE_6	2	['ERR599344' 'ERR599350']	1373	31297	33299	0	0	0	0	0
3389	AG-349-L23	AG-349-L23_NODE_7	2	['ERR599344' 'ERR599350']	425	30270	30270	0	0	0	0	0
3390	AG-349-L23	AG-349-L23_NODE_8	2	['ERR599344' 'ERR599350']	21016	28230	28230	0	0	0	0	0
3391	AG-349-L23	AG-349-L23_NODE_10	3	['ERR599344' 'ERR599350']	88	5833	26905	0	0	0	0	0
3392	AG-349-L23	AG-349-L23_NODE_11	2	['ERR599344' 'ERR599350']	112	25334	25334	0	0	0	0	0
3393	AG-349-L23	AG-349-L23_NODE_12	2	['ERR599344' 'ERR599350']	636	24323	24323	0	0	0	0	0
3394	AG-349-L23	AG-349-L23_NODE_13	2	['ERR599344' 'ERR599350']	515	23887	23887	0	0	0	0	0
3395	AG-349-L23	AG-349-L23_NODE_14	2	['ERR599344' 'ERR599350']	7985	24151	24151	0	0	0	0	0
3396	AG-349-L23	AG-349-L23_NODE_15	2	['ERR599344' 'ERR599350']	87	22313	22313	0	0	0.692927	0	0
3397	AG-349-L23	AG-349-L23_NODE_17	2	['ERR599344' 'ERR599350']	225	17452	17452	0	0	0	0	0
3398	AG-349-L23	AG-349-L23_NODE_18	2	['ERR599344' 'ERR599350']	170	17469	17469	0	0	0	0	0
3399	AG-349-L23	AG-349-L23_NODE_19	2	['ERR599344' 'ERR599350']	245	17085	17363	0	0	0	0	0
3400	AG-349-L23	AG-349-L23_NODE_20	2	['ERR599344' 'ERR599350']	63	16464	16464	0	0	0	0	0
3401	AG-349-L23	AG-349-L23_NODE_22	2	['ERR599344' 'ERR599350']	150	15740	15740	0	0	0	0	0
3402	AG-349-L23	AG-349-L23_NODE_23	2	['ERR599344' 'ERR599350']	2502	10597	10597	0	0	1	0	0
3403	AG-349-L23	AG-349-L23_NODE_25	2	['ERR599344' 'ERR599350']	714	8797	8797	0	0	0	0	0
3404	AG-349-L23	AG-349-L23_NODE_26	2	['ERR599344' 'ERR599350']	6	5690	6603	0	0	0	0	0
3405	AG-349-L23	AG-349-L23_NODE_27	2	['ERR599344' 'ERR599350']	213	7518	7518	0	0	0	0	0
3406	AG-349-L23	AG-349-L23_NODE_29	2	['ERR599344' 'ERR599350']	179	5345	5345	0	0	0	0	0
3407	AG-349-L23	AG-349-L23_NODE_32	2	['ERR599344' 'ERR599350']	194	4307	4307	0	0	0	0	0
3408	AG-349-M03	AG-349-M03_NODE_1	9	['ERR599344' 'ERR599350']	216	12395	143550	0	0	0	0	0
3409	AG-349-M03	AG-349-M03_NODE_2	6	['ERR599344' 'ERR599350' 'ERR599376']	2026	6507	113419	0	0	0	0	0
3410	AG-349-M03	AG-349-M03_NODE_3	1	['ERR599344']	68760	74147	87194	0	0	0	0	0
3411	AG-349-M03	AG-349-M03_NODE_4	1	['ERR599344']	19127	64256	64256	0	0	0	0	0
3412	AG-349-M03	AG-349-M03_NODE_5	3	['ERR599344' 'ERR599350']	10001	40318	49493	0	0	0	0	0
3413	AG-349-M03	AG-349-M03_NODE_6	1	['ERR599344']	14723	46585	47157	0	0	0	0.392285	0
3414	AG-349-M03	AG-349-M03_NODE_7	2	['ERR599344']	2868	24878	46640	0	0	0	0	0
3415	AG-349-M03	AG-349-M03_NODE_8	2	['ERR599344']	1634	24220	44989	0	0	0	0	0
3416	AG-349-M03	AG-349-M03_NODE_9	2	['ERR599344']	112	22498	35731	0	0	0	0	0
3417	AG-349-M03	AG-349-M03_NODE_10	3	['ERR599344' 'ERR599350']	101	16208	35530	0	0	0	0	0
3418	AG-349-M03	AG-349-M03_NODE_11	1	['ERR599344']	11472	23031	32251	0	0	0	0	0
3419	AG-349-M03	AG-349-M03_NODE_13	3	['ERR599344' 'ERR599350']	5175	19494	29607	0	0	0	0	0
3420	AG-349-M03	AG-349-M03_NODE_15	2	['ERR599344' 'ERR599350']	160	24612	24612	0	0	0	0	0
3421	AG-349-M03	AG-349-M03_NODE_16	2	['ERR599344' 'ERR599350']	4878	12867	19597	0	0	0	0	0
3422	AG-349-M03	AG-349-M03_NODE_17	1	['ERR599344']	788	9819	16559	0	0	0	0	0
3423	AG-349-M03	AG-349-M03_NODE_18	1	['ERR599344']	605	5754	14994	0	0	0	0	0
3424	AG-349-M03	AG-349-M03_NODE_20	2	['ERR599344' 'ERR599350']	352	13116	13116	0	0	0	0	0
3425	AG-349-M03	AG-349-M03_NODE_21	1	['ERR599344']	798	9897	12817	0	0	0	0	0
3426	AG-349-M03	AG-349-M03_NODE_22	2	['ERR599344' 'ERR599350']	2923	11283	11283	0	0	0	0	0
3427	AG-349-M03	AG-349-M03_NODE_23	1	['ERR599344']	267	9618	9618	0	0	0	0	0
3428	AG-349-M03	AG-349-M03_NODE_24	1	['ERR599344']	836	4868	7195	0	0	0	0	0
3429	AG-349-M05	AG-349-M05_NODE_2	5	['ERR599344' 'ERR599350' 'ERR599383']	19101	23123	100059	0	0	0	0	0
3430	AG-349-M05	AG-349-M05_NODE_5	5	['ERR599344' 'ERR599350' 'ERR599362' 'ERR599383']	4167	11029	65211	0	0	0	0	0
3431	AG-349-M05	AG-349-M05_NODE_6	8	['ERR599344' 'ERR599350' 'ERR599362' 'ERR599376' 'ERR599383']	10537	18615	64790	0	0	0	0	0
3432	AG-349-M05	AG-349-M05_NODE_10	2	['ERR599344' 'ERR599350']	13954	25403	33461	0	0	0	0	0
3433	AG-349-M05	AG-349-M05_NODE_12	5	['ERR599344' 'ERR599350' 'ERR599362' 'ERR599383']	7668	28050	28050	0	0	0	0	0
3434	AG-349-M05	AG-349-M05_NODE_15	5	['ERR599344' 'ERR599350' 'ERR599362' 'ERR599376' 'ERR599383']	99	7361	16240	0	0	0	0	0
3435	AG-349-M09	AG-349-M09_NODE_14	2	['ERR599344' 'ERR599350']	7038	14552	17180	0	0	0	0	0
3436	AG-349-M13	AG-349-M13_NODE_1	5	['ERR599344' 'ERR599350' 'ERR599376']	47932	55822	74691	0	0	0	0	0
3437	AG-349-M13	AG-349-M13_NODE_3	7	['ERR599344' 'ERR599350' 'ERR599362' 'ERR599376']	520	11907	59768	0	0	0	0	0
3438	AG-349-M13	AG-349-M13_NODE_4	3	['ERR599344' 'ERR599350' 'ERR599362']	12138	23583	54440	0	0	0	0	1
3439	AG-349-M13	AG-349-M13_NODE_5	3	['ERR599344' 'ERR599350' 'ERR599362']	2931	18081	33811	0	0	0	0	0
3440	AG-349-M13	AG-349-M13_NODE_13	4	['ERR599344' 'ERR599350' 'ERR599362' 'ERR599383']	30	10943	10943	0	0	0	0	0
3441	AG-349-M13	AG-349-M13_NODE_19	4	['ERR599344' 'ERR599350' 'ERR599362' 'ERR599376']	123	6778	6778	0	0	0	0	0
3442	AG-349-M18	AG-349-M18_NODE_2	13	['ERR599344' 'ERR599350' 'ERR599362' 'ERR599363' 'ERR599380' 'ERR599383']	21269	111954	158134	0	0	0	0	1
3443	AG-349-M18	AG-349-M18_NODE_3	7	['ERR599344' 'ERR599350' 'ERR599362']	175	19194	131548	0	0.28645	0	0	0
3444	AG-349-M18	AG-349-M18_NODE_4	5	['ERR599344' 'ERR599350']	431	19163	66061	0	0	0	0	0
3445	AG-349-M18	AG-349-M18_NODE_5	3	['ERR599344' 'ERR599350' 'ERR599362']	889	48115	48675	0	0	0	0	0
3446	AG-349-M18	AG-349-M18_NODE_6	8	['ERR599344' 'ERR599350' 'ERR599362' 'ERR599363' 'ERR599376' 'ERR599380']	1236	35436	48008	0	0	0	0	0
3447	AG-349-M18	AG-349-M18_NODE_7	8	['ERR599344' 'ERR599350' 'ERR599362' 'ERR599363' 'ERR599376' 'ERR599380']	382	14824	37661	0	0	0	0	0
3448	AG-349-M18	AG-349-M18_NODE_8	5	['ERR599344' 'ERR599350' 'ERR599362']	1177	8747	34256	0	0	0	0	0
3449	AG-349-M18	AG-349-M18_NODE_12	2	['ERR599344' 'ERR599350']	7371	13525	13525	0	0	0	0	0
3450	AG-349-M18	AG-349-M18_NODE_14	2	['ERR599344' 'ERR599350']	108	10857	10857	0	0	0	0	0
3451	AG-349-N13	AG-349-N13_NODE_1	10	['ERR599344' 'ERR599350' 'ERR599362' 'ERR599376' 'ERR599383']	382	9474	145600	0	0	0	0	0
3452	AG-349-N13	AG-349-N13_NODE_3	12	['ERR599344' 'ERR599350' 'ERR599362' 'ERR599376' 'ERR599383']	68	24389	97840	0	0	0	0	0
3453	AG-349-N13	AG-349-N13_NODE_6	4	['ERR599344' 'ERR599350' 'ERR599362' 'ERR599383']	5386	17640	54400	0	0	0	0	0
3454	AG-349-N13	AG-349-N13_NODE_7	4	['ERR599344' 'ERR599350']	7777	23688	50465	0	0	0	0	0
3455	AG-349-N13	AG-349-N13_NODE_13	2	['ERR599344' 'ERR599350']	13092	23312	23312	0	0	0	0	0
3456	AG-349-O05	AG-349-O05_NODE_1	7	['ERR599344' 'ERR599350' 'ERR599362']	1187	11394	134104	0	0	0	0	0
3457	AG-349-O05	AG-349-O05_NODE_3	4	['ERR599344' 'ERR599350']	37	83664	83664	0	0	0	0	0
3458	AG-349-O05	AG-349-O05_NODE_4	6	['ERR599344' 'ERR599350' 'ERR599362' 'ERR599363']	71	81355	81355	0	0	0	0	0
3459	AG-349-O05	AG-349-O05_NODE_5	11	['ERR599344' 'ERR599350' 'ERR599362' 'ERR599363' 'ERR599376' 'ERR599380']	65	16113	74415	0	0	0	0	0
3460	AG-349-O05	AG-349-O05_NODE_6	7	['ERR599344' 'ERR599350' 'ERR599362' 'ERR599363' 'ERR599380']	126	4612	52273	0	0	0	0	0
3461	AG-349-O05	AG-349-O05_NODE_9	9	['ERR599344' 'ERR599350' 'ERR599362' 'ERR599363']	7170	19270	45592	0	0	0	0	0
3462	AG-349-O05	AG-349-O05_NODE_11	5	['ERR599344' 'ERR599350' 'ERR599362' 'ERR599380']	823	39863	39863	0	0	0	0	0
3463	AG-349-O05	AG-349-O05_NODE_12	8	['ERR599344' 'ERR599350' 'ERR599362' 'ERR599363' 'ERR599376' 'ERR599380']	357	35103	35103	0	0	0	0	0
3464	AG-349-O05	AG-349-O05_NODE_14	3	['ERR599344' 'ERR599350' 'ERR599362']	10	32802	32802	0	0	0	0	0
3465	AG-349-O05	AG-349-O05_NODE_15	7	['ERR599344' 'ERR599350' 'ERR599362' 'ERR599363' 'ERR599376' 'ERR599380']	13	28014	28014	0	0	0	0	0
3466	AG-349-O05	AG-349-O05_NODE_17	3	['ERR599344' 'ERR599350' 'ERR599362']	525	23638	23638	0	0	0	0	0
3467	AG-349-O05	AG-349-O05_NODE_18	4	['ERR599344' 'ERR599350' 'ERR599362']	217	5141	20032	0	0	0	0	0
3468	AG-349-O05	AG-349-O05_NODE_29	3	['ERR599344' 'ERR599350' 'ERR599363']	30	5375	5375	0	0	0	0	0
3469	AG-349-O05	AG-349-O05_NODE_30	4	['ERR599344' 'ERR599350' 'ERR599363' 'ERR599380']	44	4316	4316	0	0	0	0	0
3470	AG-349-O07	AG-349-O07_NODE_1	4	['ERR599344' 'ERR599350']	26759	41979	58871	0	0	0	0	1
3471	AG-349-O07	AG-349-O07_NODE_2	7	['ERR599344' 'ERR599350' 'ERR599376' 'ERR599380' 'ERR599383']	3429	19763	56993	0	0	0	0.1042	0
3472	AG-349-O07	AG-349-O07_NODE_3	2	['ERR599344' 'ERR599350']	26464	56525	56525	0	0	0	0	0
3473	AG-349-O07	AG-349-O07_NODE_4	5	['ERR599344' 'ERR599350' 'ERR599376' 'ERR599380']	162	44629	45005	0	0	0	0	0
3474	AG-349-O07	AG-349-O07_NODE_5	4	['ERR599344' 'ERR599350']	83	23037	40331	0	0	0	0	0
3475	AG-349-O07	AG-349-O07_NODE_6	2	['ERR599344' 'ERR599350']	137	37657	37657	0	0	0	0	0
3476	AG-349-O07	AG-349-O07_NODE_7	5	['ERR599344' 'ERR599350' 'ERR599380']	101	12644	24802	0	0	0	0	0
3477	AG-349-O07	AG-349-O07_NODE_8	2	['ERR599344' 'ERR599350']	7	23539	23539	0	0	0	0	0
3478	AG-349-O07	AG-349-O07_NODE_9	2	['ERR599344' 'ERR599350']	79	21042	21042	0	0	0	0	0
3479	AG-349-O07	AG-349-O07_NODE_10	2	['ERR599344' 'ERR599350']	54	18583	18583	0	0	0	0	0
3480	AG-349-O07	AG-349-O07_NODE_11	2	['ERR599344' 'ERR599350']	367	12682	12682	0	0	0	0	0
3481	AG-349-O07	AG-349-O07_NODE_12	2	['ERR599344' 'ERR599350']	56	8784	8784	0	0	0	0	0
3482	AG-349-O07	AG-349-O07_NODE_13	2	['ERR599344' 'ERR599350']	60	8646	8646	0	0	0	0	0
3483	AG-349-O07	AG-349-O07_NODE_14	2	['ERR599344' 'ERR599350']	100	8498	8498	0	0	0	0	0
3484	AG-349-O07	AG-349-O07_NODE_15	2	['ERR599344' 'ERR599350']	31	8267	8267	0	0	0	0	0
3485	AG-349-O07	AG-349-O07_NODE_16	2	['ERR599344' 'ERR599350']	45	6259	6866	0	0	0	0	0
3486	AG-349-O07	AG-349-O07_NODE_17	2	['ERR599344' 'ERR599350']	19	6667	6667	0	0	0	0	0
3487	AG-349-O07	AG-349-O07_NODE_18	2	['ERR599344' 'ERR599350']	285	6238	6238	0	0	0	0	0
3488	AG-349-O07	AG-349-O07_NODE_19	2	['ERR599344' 'ERR599350']	44	5381	5381	0	0	0	0	0
3489	AG-349-O13	AG-349-O13_NODE_1	13	['ERR599344' 'ERR599350' 'ERR599380' 'ERR599383']	5031	16150	553366	0	0	0	0	0
3490	AG-349-O13	AG-349-O13_NODE_2	1	['ERR599344']	30170	37638	91302	0	0	0	0	0
3491	AG-349-O13	AG-349-O13_NODE_3	3	['ERR599344' 'ERR599350']	17927	24601	75000	0	0	0	0	0
3492	AG-349-O13	AG-349-O13_NODE_10	1	['ERR599344']	4899	10396	10396	0	0	0	0	0
3493	AG-349-O13	AG-349-O13_NODE_12	1	['ERR599344']	1490	8305	8305	0	0	0	0	0
3494	AG-349-O13	AG-349-O13_NODE_14	1	['ERR599344']	717	4575	7701	0	0	0	0	0
3495	AG-349-O17	AG-349-O17_NODE_3	2	['ERR599344' 'ERR599350']	24	15759	19714	0	0	0	0	0
3496	AG-349-O17	AG-349-O17_NODE_4	2	['ERR599344' 'ERR599383']	9839	15183	18604	0	0	0	0	0
3497	AG-349-O17	AG-349-O17_NODE_6	3	['ERR599344' 'ERR599350' 'ERR599383']	77	16261	17667	0	0	0	0	0
3498	AG-349-O17	AG-349-O17_NODE_8	1	['ERR599344']	9708	16222	16222	0	0	0	0	0
3499	AG-349-O17	AG-349-O17_NODE_12	2	['ERR599344' 'ERR599350']	30	11237	11237	0	0	0	0	0
3500	AG-349-O17	AG-349-O17_NODE_14	3	['ERR599344' 'ERR599350' 'ERR599383']	5	9154	9800	0	0	0	0	0
3501	AG-349-P05	AG-349-P05_NODE_7	1	['ERR599344']	13923	21984	39924	0	0	0	0	0
3502	AG-349-P08	AG-349-P08_NODE_2	6	['ERR599344' 'ERR599350']	60	10332	68861	0	0	0	0	0
3503	AG-349-P08	AG-349-P08_NODE_3	2	['ERR599344' 'ERR599350']	6872	31115	68780	0	0	0	0	0
3504	AG-349-P08	AG-349-P08_NODE_4	8	['ERR599344' 'ERR599350' 'ERR599362' 'ERR599376']	370	43317	68283	0	0	0	0	0
3505	AG-349-P08	AG-349-P08_NODE_5	3	['ERR599344' 'ERR599350']	16672	43395	62248	0	0	0	0	1
3506	AG-349-P08	AG-349-P08_NODE_6	9	['ERR599344' 'ERR599350' 'ERR599362' 'ERR599376']	293	24601	44398	0	0	0	0	0
3507	AG-349-P08	AG-349-P08_NODE_8	5	['ERR599344' 'ERR599350' 'ERR599362']	40	11337	37550	0	0	0	0	0
3508	AG-349-P08	AG-349-P08_NODE_9	4	['ERR599344' 'ERR599350' 'ERR599362' 'ERR599376']	16399	35883	37210	0	0	0	0	0
3509	AG-349-P08	AG-349-P08_NODE_10	3	['ERR599344' 'ERR599350' 'ERR599362']	10577	27155	31330	0	0	0.959766	0	0
3510	AG-349-P08	AG-349-P08_NODE_11	2	['ERR599344' 'ERR599350']	115	13296	26146	0	0	0	0	0
3511	AG-349-P08	AG-349-P08_NODE_12	2	['ERR599344' 'ERR599350']	476	4225	25439	0	0	0	0	0
3512	AG-349-P08	AG-349-P08_NODE_14	4	['ERR599344' 'ERR599350' 'ERR599362' 'ERR599376']	3322	19729	19729	0	0	0	0	0
3513	AG-349-P08	AG-349-P08_NODE_15	2	['ERR599344' 'ERR599350']	723	7652	15797	0	0	0	0	0
3514	AG-349-P08	AG-349-P08_NODE_18	2	['ERR599344' 'ERR599350']	5296	11246	11246	0	0	0	0	0
3515	AG-349-P08	AG-349-P08_NODE_22	1	['ERR599344']	111	6581	6581	0	0	0	0	0
3516	AG-349-P20	AG-349-P20_NODE_1	5	['ERR599344' 'ERR599350']	68	10650	60817	0	0	0	0	0
3517	AG-349-P20	AG-349-P20_NODE_2	6	['ERR599344' 'ERR599350' 'ERR599362' 'ERR599376']	398	11498	29417	0	0	0	0	0
3518	AG-349-P20	AG-349-P20_NODE_3	2	['ERR599344' 'ERR599350']	10776	19770	26764	0	0	0	0	0
3519	AG-349-P20	AG-349-P20_NODE_5	1	['ERR599344']	5690	14406	25362	0	0	0	0	0
3520	AG-349-P20	AG-349-P20_NODE_6	3	['ERR599344' 'ERR599350' 'ERR599362']	1872	21353	21353	0	0	0	0	0
3521	AG-349-P20	AG-349-P20_NODE_7	4	['ERR599344' 'ERR599350' 'ERR599362' 'ERR599376']	862	20067	20067	0	0	0	0	0
3522	AG-349-P20	AG-349-P20_NODE_8	3	['ERR599344' 'ERR599350' 'ERR599362']	72	5703	19388	0	0	0	0	0
3523	AG-349-P20	AG-349-P20_NODE_11	2	['ERR599344' 'ERR599350']	4403	11781	16800	0	0	0	0	0
3524	AG-349-P20	AG-349-P20_NODE_12	3	['ERR599344' 'ERR599350' 'ERR599362']	4666	16140	16140	0	0	0	0	0
3525	AG-349-P20	AG-349-P20_NODE_15	2	['ERR599344' 'ERR599350']	8800	13558	13558	0	0	0	0	0
3526	AG-349-P20	AG-349-P20_NODE_19	3	['ERR599344' 'ERR599350' 'ERR599383']	269	4493	9755	0	0	0	0	0
3527	AG-349-P20	AG-349-P20_NODE_20	1	['ERR599344']	227	9128	9128	0	0	0	0	0
3528	AG-349-P20	AG-349-P20_NODE_22	1	['ERR599344']	326	7888	7888	0	0	0	0	0
3529	AG-349-P20	AG-349-P20_NODE_23	3	['ERR599344' 'ERR599350' 'ERR599362']	166	5937	5937	0	0	0	0	0
3530	AG-349-P23	AG-349-P23_NODE_1	2	['ERR599344' 'ERR599350']	35422	49924	49924	0	0	0.56344	0	0
3531	AG-349-P23	AG-349-P23_NODE_2	2	['ERR599344' 'ERR599350']	66	43631	43631	0	0	0	0	0
3532	AG-349-P23	AG-349-P23_NODE_3	2	['ERR599344' 'ERR599350']	5	12019	41729	0	0	0	0	0
3533	AG-349-P23	AG-349-P23_NODE_4	3	['ERR599344' 'ERR599350']	95	41848	41848	0	0	0	0	0
3534	AG-349-P23	AG-349-P23_NODE_5	3	['ERR599344' 'ERR599350' 'ERR599380']	10313	36476	37398	0	0	0.529794	0	0
3535	AG-349-P23	AG-349-P23_NODE_6	3	['ERR599344' 'ERR599350']	231	35922	35922	0	0	0	0	0
3536	AG-349-P23	AG-349-P23_NODE_7	3	['ERR599344' 'ERR599350']	102	10511	31196	0	0	0.436065	0	0
3537	AG-349-P23	AG-349-P23_NODE_8	2	['ERR599344' 'ERR599350']	93	23022	24401	0	0	0	0	0
3538	AG-349-P23	AG-349-P23_NODE_9	4	['ERR599344' 'ERR599350']	577	11602	23245	0	0	0	0	0
3539	AG-349-P23	AG-349-P23_NODE_10	2	['ERR599344' 'ERR599350']	4277	22410	22410	0	0	0	0	0
3540	AG-349-P23	AG-349-P23_NODE_11	2	['ERR599344' 'ERR599350']	365	19260	19260	0	0	0	0	0
3541	AG-349-P23	AG-349-P23_NODE_12	2	['ERR599344' 'ERR599350']	968	18883	18883	0	0	0	0	0
3542	AG-349-P23	AG-349-P23_NODE_13	2	['ERR599344' 'ERR599350']	433	18513	18513	0	0	0	0	0
3543	AG-349-P23	AG-349-P23_NODE_14	2	['ERR599344' 'ERR599350']	5	17465	17465	0	0	0	0	0
3544	AG-349-P23	AG-349-P23_NODE_15	2	['ERR599344' 'ERR599350']	160	17349	17349	0	0	0	0	0
3545	AG-349-P23	AG-349-P23_NODE_16	3	['ERR599344' 'ERR599350' 'ERR599376']	51	13682	13682	0	0	0	0	0
3546	AG-349-P23	AG-349-P23_NODE_17	2	['ERR599344' 'ERR599350']	68	13503	13503	0	0	0	0	0
3547	AG-349-P23	AG-349-P23_NODE_18	2	['ERR599344' 'ERR599350']	146	11409	13296	0	0	0	0	0
3548	AG-349-P23	AG-349-P23_NODE_19	2	['ERR599344' 'ERR599350']	694	12069	12069	0	0	0	0	0
3549	AG-349-P23	AG-349-P23_NODE_20	2	['ERR599344' 'ERR599350']	187	11806	11806	0	0	0	0	0
3550	AG-349-P23	AG-349-P23_NODE_21	2	['ERR599344' 'ERR599350']	244	11243	11243	0	0	0	0	0
3551	AG-349-P23	AG-349-P23_NODE_22	2	['ERR599344' 'ERR599350']	111	10518	10518	0	0	0	0	0
3552	AG-349-P23	AG-349-P23_NODE_23	2	['ERR599344' 'ERR599350']	539	11135	11135	0	0	0	0	0
3553	AG-349-P23	AG-349-P23_NODE_26	2	['ERR599344' 'ERR599350']	56	10763	10763	0	0	0	0	0
3554	AG-349-P23	AG-349-P23_NODE_27	2	['ERR599344' 'ERR599350']	7	9069	9873	0	0	0	0	0
3555	AG-349-P23	AG-349-P23_NODE_29	3	['ERR599344' 'ERR599350' 'ERR599376']	226	9206	9206	0	0	0	0	0
3556	AG-349-P23	AG-349-P23_NODE_33	2	['ERR599344' 'ERR599350']	170	6729	6729	0	0	0	0	0
3557	AG-349-P23	AG-349-P23_NODE_35	2	['ERR599344' 'ERR599350']	110	5829	6947	0	0	0	0	0
3558	AG-349-P23	AG-349-P23_NODE_36	2	['ERR599344' 'ERR599350']	875	6206	6206	0	0	0	0	0
3559	AG-349-P23	AG-349-P23_NODE_37	2	['ERR599344' 'ERR599350']	7	5831	5831	0	0	0	0	0
3560	AG-349-P23	AG-349-P23_NODE_43	2	['ERR599344' 'ERR599350']	540	3620	3620	0	0	0	0	0
3561	AG-365-A11	AG-365-A11_NODE_8	2	['ERR599344' 'ERR599350']	10698	20813	26446	0	0	0	0	0
3562	AG-365-A11	AG-365-A11_NODE_10	3	['ERR599344' 'ERR599350' 'ERR599383']	62	20547	21147	0	0	0	0	0
3563	AG-365-A11	AG-365-A11_NODE_12	1	['ERR599344']	12715	17490	18617	0	0	0	0	0
3564	AG-365-A11	AG-365-A11_NODE_15	3	['ERR599344' 'ERR599350' 'ERR599383']	66	11572	14569	0	0	0	0	0
3565	AG-365-A11	AG-365-A11_NODE_20	4	['ERR599344' 'ERR599350' 'ERR599362' 'ERR599383']	703	12252	12252	0	0	0	0	0
3566	AG-365-A11	AG-365-A11_NODE_28	2	['ERR599344' 'ERR599350']	75	5878	5878	0	0	0	0	0
3567	AG-365-B11	AG-365-B11_NODE_1	3	['ERR599344' 'ERR599350' 'ERR599383']	21434	30632	44172	0	0	0	0	0
3568	AG-365-B11	AG-365-B11_NODE_3	2	['ERR599344' 'ERR599383']	9068	16872	33843	0	0	0	0	0
3569	AG-365-B11	AG-365-B11_NODE_5	2	['ERR599344' 'ERR599350']	17073	28863	28863	0	0	0	0	0
3570	AG-365-B11	AG-365-B11_NODE_7	3	['ERR599344' 'ERR599350' 'ERR599383']	5560	13239	20920	0	0	0	0	0
3571	AG-365-B11	AG-365-B11_NODE_8	1	['ERR599344']	949	7366	14053	0	0	0	0	0
3572	AG-365-B11	AG-365-B11_NODE_10	1	['ERR599344']	1475	7163	13224	0	0	0	0	0
3573	AG-365-B11	AG-365-B11_NODE_18	3	['ERR599344' 'ERR599350' 'ERR599383']	223	4156	4399	0	0	0	0	0
3574	AG-365-D19	AG-365-D19_NODE_1	2	['ERR599344' 'ERR599350']	2056	9680	74842	0	0	0	0	0
3575	AG-365-E10	AG-365-E10_NODE_21	2	['ERR599344' 'ERR599350']	489	11794	11794	0	0	0	0	0
3576	AG-365-K10	AG-365-K10_NODE_13	2	['ERR599344' 'ERR599350']	16941	25232	25232	0	0	0	0	0
3577	AG-365-L04	AG-365-L04_NODE_1	2	['ERR599344' 'ERR599350']	139053	150392	189430	0	0	0	0	1
3578	AG-365-N02	AG-365-N02_NODE_1	4	['ERR599344' 'ERR599350' 'ERR599362' 'ERR599376']	19514	39744	47148	0	0	0	0	0
3579	AG-365-N02	AG-365-N02_NODE_3	3	['ERR599344' 'ERR599350' 'ERR599383']	13265	29821	37421	0	0	0	0	0
3580	AG-365-N02	AG-365-N02_NODE_7	4	['ERR599344' 'ERR599350' 'ERR599362' 'ERR599376']	387	13418	13418	0	0	0	0	0
3581	AG-365-N02	AG-365-N02_NODE_8	3	['ERR599344' 'ERR599350' 'ERR599362']	230	10831	11811	0	0	0	0	0
3582	AG-365-N02	AG-365-N02_NODE_14	2	['ERR599344' 'ERR599350']	102	4249	4249	0	0	0	0	0
3583	AG-365-N15	AG-365-N15_NODE_5	7	['ERR599344' 'ERR599350' 'ERR599362' 'ERR599363' 'ERR599376']	13	7876	46295	0	0	0	0	0
3584	AG-365-N15	AG-365-N15_NODE_8	8	['ERR599344' 'ERR599350' 'ERR599362' 'ERR599363' 'ERR599380']	232	18402	37457	0	0	0	0.003412	0
3585	AG-365-N15	AG-365-N15_NODE_9	4	['ERR599344' 'ERR599350' 'ERR599362']	3811	13067	33406	0	0	0	0	0
3586	AG-365-N15	AG-365-N15_NODE_10	4	['ERR599344' 'ERR599350' 'ERR599376' 'ERR599380']	338	24992	24992	0	0	0	0	0
3587	AG-365-N15	AG-365-N15_NODE_11	3	['ERR599344' 'ERR599350' 'ERR599362']	814	24072	24072	0	0	0	0	0
3588	AG-365-N15	AG-365-N15_NODE_12	4	['ERR599344' 'ERR599350' 'ERR599362' 'ERR599380']	3	24749	24749	0	0	0	0	0
3589	AG-365-N15	AG-365-N15_NODE_13	4	['ERR599344' 'ERR599350' 'ERR599362' 'ERR599376']	128	21173	23432	0	0	0	0	0
3590	AG-365-N15	AG-365-N15_NODE_21	2	['ERR599344' 'ERR599350']	270	12697	12697	0	0	0	0	0
3591	AG-365-N15	AG-365-N15_NODE_24	6	['ERR599344' 'ERR599350' 'ERR599362' 'ERR599363' 'ERR599376' 'ERR599380']	45	11770	11770	0	0	0	0	0
3592	AG-365-N15	AG-365-N15_NODE_26	4	['ERR599344' 'ERR599350' 'ERR599363' 'ERR599380']	16	11511	11511	0	0	0	0	0
3593	AG-365-N15	AG-365-N15_NODE_29	5	['ERR599344' 'ERR599350' 'ERR599362' 'ERR599363' 'ERR599376']	39	9903	9903	0	0	0	0	0
3594	AG-365-N15	AG-365-N15_NODE_37	3	['ERR599344' 'ERR599350' 'ERR599362']	359	6221	6221	0	0	0	0	0
3595	AG-365-N23	AG-365-N23_NODE_9	3	['ERR599344' 'ERR599350']	56	8208	22611	0	0	0	0	0
3596	AG-390-A02	AG-390-A02_NODE_3	6	['ERR599344' 'ERR599350' 'ERR599380']	27	3439	65245	0	0	0.534584	0	0
3597	AG-390-A02	AG-390-A02_NODE_12	3	['ERR599344' 'ERR599350' 'ERR599362']	167	31861	35551	0	0	0	0	0
3598	AG-390-A21	AG-390-A21_NODE_2	7	['ERR599344' 'ERR599350' 'ERR599362' 'ERR599363' 'ERR599376' 'ERR599380']	355	50968	50968	0	0	0.268923	0	0
3599	AG-390-A21	AG-390-A21_NODE_3	3	['ERR599344' 'ERR599350' 'ERR599362']	8891	48806	48806	0	0	0	0	0
3600	AG-390-A21	AG-390-A21_NODE_5	9	['ERR599344' 'ERR599350' 'ERR599362' 'ERR599363' 'ERR599376' 'ERR599380']	2762	35076	35076	0	0	0	0	0
3601	AG-390-A21	AG-390-A21_NODE_8	4	['ERR599344' 'ERR599350' 'ERR599362' 'ERR599376']	113	23229	23229	0	0	0	0	0
3602	AG-390-A21	AG-390-A21_NODE_11	5	['ERR599344' 'ERR599350' 'ERR599362' 'ERR599363' 'ERR599380']	431	22354	22948	0	0	0	0	0
3603	AG-390-A21	AG-390-A21_NODE_13	6	['ERR599344' 'ERR599350' 'ERR599362' 'ERR599363' 'ERR599376' 'ERR599380']	10287	19870	19870	0	0	0	0	0
3604	AG-390-A21	AG-390-A21_NODE_16	3	['ERR599344' 'ERR599350' 'ERR599362']	7017	15803	16523	0	0	0	0	0
3605	AG-390-A21	AG-390-A21_NODE_21	4	['ERR599344' 'ERR599350' 'ERR599362' 'ERR599380']	778	13634	13634	0	0	0	0	0
3606	AG-390-A21	AG-390-A21_NODE_28	6	['ERR599344' 'ERR599350' 'ERR599362' 'ERR599363' 'ERR599376' 'ERR599380']	3	9615	9615	0	0	0	0	0
3607	AG-390-A21	AG-390-A21_NODE_29	4	['ERR599344' 'ERR599350' 'ERR599362' 'ERR599380']	189	9259	9259	0	0	0	0	0
3608	AG-390-A21	AG-390-A21_NODE_30	2	['ERR599344' 'ERR599350']	71	7931	7931	0	0	0	0	0
3609	AG-390-A21	AG-390-A21_NODE_32	4	['ERR599344' 'ERR599350' 'ERR599362' 'ERR599376']	204	8148	8148	0	0	0	0	0
3610	AG-390-A21	AG-390-A21_NODE_38	2	['ERR599344' 'ERR599350']	166	7101	7101	0	0	0	0	0
3611	AG-390-A21	AG-390-A21_NODE_39	2	['ERR599344' 'ERR599350']	41	6861	6861	0	0	0	0	0
3612	AG-390-A23	AG-390-A23_NODE_1	15	['ERR599344' 'ERR599350' 'ERR599362' 'ERR599363' 'ERR599376' 'ERR599380']	18894	112782	112782	0	0	0.136013	0.000522	0
3613	AG-390-A23	AG-390-A23_NODE_2	21	['ERR599344' 'ERR599350' 'ERR599362' 'ERR599363' 'ERR599376' 'ERR599380']	6658	50825	106241	0	0	0	0	0
3614	AG-390-A23	AG-390-A23_NODE_5	7	['ERR599344' 'ERR599350' 'ERR599362' 'ERR599376']	171	46080	54995	0	0	0	0	0
3615	AG-390-A23	AG-390-A23_NODE_6	6	['ERR599344' 'ERR599350' 'ERR599362' 'ERR599363']	1310	51742	51742	0	0	0	0	0
3616	AG-390-A23	AG-390-A23_NODE_8	5	['ERR599344' 'ERR599350' 'ERR599362' 'ERR599380']	5734	49748	49748	0	0	0.171082	0	0
3617	AG-390-A23	AG-390-A23_NODE_10	7	['ERR599344' 'ERR599350' 'ERR599362' 'ERR599363' 'ERR599376' 'ERR599380']	31	36499	36499	0	0	0	0	0
3618	AG-390-A23	AG-390-A23_NODE_20	5	['ERR599344' 'ERR599350' 'ERR599362' 'ERR599363' 'ERR599376']	2107	14060	14060	0	0	0	0	0
3619	AG-390-A23	AG-390-A23_NODE_21	3	['ERR599344' 'ERR599350' 'ERR599362']	88	13646	13646	0	0	0	0	0
3620	AG-390-A23	AG-390-A23_NODE_26	4	['ERR599344' 'ERR599350' 'ERR599362' 'ERR599380']	217	7905	7905	0	0	0	0	0
3621	AG-390-B06	AG-390-B06_NODE_2	11	['ERR599344' 'ERR599350' 'ERR599362' 'ERR599383']	3730	16207	80450	0	0	0	0	0
3622	AG-390-B06	AG-390-B06_NODE_4	3	['ERR599344' 'ERR599350' 'ERR599383']	16718	23281	40463	0	0	0	0	0
3623	AG-390-B06	AG-390-B06_NODE_6	6	['ERR599344' 'ERR599350' 'ERR599383']	205	4378	35172	0	0	0	0	0
3624	AG-390-B06	AG-390-B06_NODE_7	4	['ERR599344' 'ERR599350' 'ERR599383']	3441	13545	24601	0	0	0	0	0
3625	AG-390-B06	AG-390-B06_NODE_8	3	['ERR599344' 'ERR599350' 'ERR599383']	365	11022	22112	0	0	0	0	0
3626	AG-390-B06	AG-390-B06_NODE_15	1	['ERR599344']	1087	9609	12637	0	0	0	0	0
3627	AG-390-B06	AG-390-B06_NODE_18	2	['ERR599344' 'ERR599350']	91	4652	11579	0	0	0	0	0
3628	AG-390-B06	AG-390-B06_NODE_21	3	['ERR599344' 'ERR599350' 'ERR599362']	154	7446	8351	0	0	0	0	0
3629	AG-390-B06	AG-390-B06_NODE_28	2	['ERR599344' 'ERR599350']	2724	5620	5620	0	0	0	0	0
3630	AG-390-C17	AG-390-C17_NODE_2	6	['ERR599344' 'ERR599350' 'ERR599362' 'ERR599380']	961	48724	125735	0	0	0.213052	0	0
3631	AG-390-C17	AG-390-C17_NODE_3	5	['ERR599344' 'ERR599350' 'ERR599362' 'ERR599363' 'ERR599380']	3833	96242	100514	0	0	0.063111	0	0
3632	AG-390-C23	AG-390-C23_NODE_1	9	['ERR599344' 'ERR599350' 'ERR599362' 'ERR599363' 'ERR599376']	16	27348	73452	0	0	0	0	0
3633	AG-390-C23	AG-390-C23_NODE_2	7	['ERR599344' 'ERR599350' 'ERR599362' 'ERR599363' 'ERR599380']	17	68413	71636	0	0	0	0	0
3634	AG-390-C23	AG-390-C23_NODE_3	5	['ERR599344' 'ERR599350' 'ERR599362' 'ERR599376']	35	23499	68523	0	0	0	0	0
3635	AG-390-C23	AG-390-C23_NODE_12	4	['ERR599344' 'ERR599350' 'ERR599362' 'ERR599380']	121	28046	28046	0	0	0	0	0
3636	AG-390-C23	AG-390-C23_NODE_20	5	['ERR599344' 'ERR599350' 'ERR599362' 'ERR599363' 'ERR599380']	127	16168	16168	0	0	0	0	0
3637	AG-390-C23	AG-390-C23_NODE_24	5	['ERR599344' 'ERR599350' 'ERR599362' 'ERR599376' 'ERR599380']	94	10647	10647	0	0	0	0	0
3638	AG-390-C23	AG-390-C23_NODE_27	4	['ERR599344' 'ERR599350' 'ERR599362' 'ERR599380']	1159	7854	7854	0	0	0	0	0
3639	AG-390-D05	AG-390-D05_NODE_2	11	['ERR599344' 'ERR599350' 'ERR599362' 'ERR599363' 'ERR599376' 'ERR599380']	31	48074	104200	0	0	0	0	0
3640	AG-390-D05	AG-390-D05_NODE_4	5	['ERR599344' 'ERR599350' 'ERR599362']	66	15644	78381	0	0	0	0	0
3641	AG-390-D05	AG-390-D05_NODE_7	6	['ERR599344' 'ERR599350' 'ERR599362' 'ERR599363' 'ERR599376']	3476	49229	49229	0	0	0	0	0
3642	AG-390-D05	AG-390-D05_NODE_9	3	['ERR599344' 'ERR599350' 'ERR599362']	683	36495	39825	0	0	0	0	0
3643	AG-390-D05	AG-390-D05_NODE_11	7	['ERR599344' 'ERR599350' 'ERR599362' 'ERR599363' 'ERR599376' 'ERR599380']	120	32365	32365	0	0	0	0	0
3644	AG-390-D05	AG-390-D05_NODE_12	9	['ERR599344' 'ERR599350' 'ERR599362' 'ERR599363' 'ERR599376' 'ERR599380']	10	32144	32144	0	0	0	0	0
3645	AG-390-D05	AG-390-D05_NODE_20	3	['ERR599344' 'ERR599350' 'ERR599363']	28	12366	12366	0	0	0	0	0
3646	AG-390-D05	AG-390-D05_NODE_23	4	['ERR599344' 'ERR599350' 'ERR599362' 'ERR599380']	338	11632	11632	0	0	0	0	0
3647	AG-390-D05	AG-390-D05_NODE_24	2	['ERR599344' 'ERR599350']	47	11030	11030	0	0	0	0	0
3648	AG-390-D07	AG-390-D07_NODE_1	4	['ERR599344' 'ERR599350' 'ERR599383']	101	7478	101663	0	0	0	0	0
3649	AG-390-D15	AG-390-D15_NODE_6	4	['ERR599344' 'ERR599350' 'ERR599380' 'ERR599383']	711	86513	93071	0	0	0	0	0
3650	AG-390-D22	AG-390-D22_NODE_2	4	['ERR599344' 'ERR599350' 'ERR599376' 'ERR599383']	1596	80333	94779	0	0	0	0	0
3651	AG-390-D22	AG-390-D22_NODE_19	2	['ERR599344' 'ERR599350']	487	17140	17140	0	0	0.446766	0	0
3652	AG-390-E04	AG-390-E04_NODE_2	6	['ERR599344' 'ERR599350']	1266	19814	137966	0	0	0	0	0
3653	AG-390-E04	AG-390-E04_NODE_7	2	['ERR599344' 'ERR599350']	4764	18869	78834	0	0	0	0	0
3654	AG-390-E04	AG-390-E04_NODE_9	3	['ERR599344' 'ERR599350' 'ERR599383']	28	18361	64798	0	0	0	0	0
3655	AG-390-E21	AG-390-E21_NODE_2	3	['ERR599344' 'ERR599350']	11212	26579	138982	0	0	0	0	1
3656	AG-390-F05	AG-390-F05_NODE_5	4	['ERR599344' 'ERR599350' 'ERR599362' 'ERR599376']	135	36078	36300	0	0	0	0	0
3657	AG-390-F05	AG-390-F05_NODE_8	2	['ERR599344' 'ERR599350']	7284	24603	24603	0	0	0.276228	0	0
3658	AG-390-F05	AG-390-F05_NODE_9	4	['ERR599344' 'ERR599350' 'ERR599362' 'ERR599380']	1175	16932	24272	0	0	0	0	0
3659	AG-390-F05	AG-390-F05_NODE_10	6	['ERR599344' 'ERR599350' 'ERR599362' 'ERR599363' 'ERR599376' 'ERR599380']	334	23368	24166	0	0	0	0	0
3660	AG-390-F05	AG-390-F05_NODE_11	8	['ERR599344' 'ERR599350' 'ERR599362' 'ERR599363' 'ERR599376' 'ERR599380']	239	23013	23013	0	0	0	0	0
3661	AG-390-F05	AG-390-F05_NODE_12	6	['ERR599344' 'ERR599350' 'ERR599362' 'ERR599363' 'ERR599380']	15	5711	21883	0	0	0	0	0
3662	AG-390-F05	AG-390-F05_NODE_14	3	['ERR599344' 'ERR599350' 'ERR599362']	2064	20155	20155	0	0	0	0	0
3663	AG-390-F05	AG-390-F05_NODE_15	4	['ERR599344' 'ERR599350' 'ERR599362' 'ERR599376']	70	17148	19541	0	0	0	0	0
3664	AG-390-F05	AG-390-F05_NODE_18	2	['ERR599344' 'ERR599350']	77	13184	13184	0	0	0	0	0
3665	AG-390-F05	AG-390-F05_NODE_19	4	['ERR599344' 'ERR599350' 'ERR599362' 'ERR599363']	605	14453	14453	0	0	0	0	0
3666	AG-390-F05	AG-390-F05_NODE_21	5	['ERR599344' 'ERR599350' 'ERR599362' 'ERR599376' 'ERR599380']	1105	11568	11568	0	0	0	0	0
3667	AG-390-F05	AG-390-F05_NODE_24	4	['ERR599344' 'ERR599350' 'ERR599362' 'ERR599380']	2	9043	9043	0	0	0	0	0
3668	AG-390-F05	AG-390-F05_NODE_31	2	['ERR599344' 'ERR599350']	1216	4772	4772	0	0	0	0	0
3669	AG-390-F17	AG-390-F17_NODE_2	18	['ERR599344' 'ERR599350' 'ERR599362' 'ERR599376' 'ERR599380']	532	87764	153740	0	0	0	0	0
3670	AG-390-F17	AG-390-F17_NODE_3	17	['ERR599344' 'ERR599350' 'ERR599362' 'ERR599363' 'ERR599376' 'ERR599380']	24829	134908	134908	0	0	0	0	0
3671	AG-390-F17	AG-390-F17_NODE_4	10	['ERR599344' 'ERR599350' 'ERR599362' 'ERR599376' 'ERR599380']	552	76423	76423	0	0	0	0	0
3672	AG-390-F17	AG-390-F17_NODE_5	15	['ERR599344' 'ERR599350' 'ERR599362' 'ERR599363' 'ERR599376' 'ERR599380']	426	73614	73614	0	0	0	0	0
3673	AG-390-F17	AG-390-F17_NODE_6	5	['ERR599344' 'ERR599350' 'ERR599362' 'ERR599376']	1509	39585	65595	0	0	0	0	0
3674	AG-390-F17	AG-390-F17_NODE_9	7	['ERR599344' 'ERR599350' 'ERR599362' 'ERR599363' 'ERR599376' 'ERR599380']	181	8778	23516	0	0	0	0	0
3675	AG-390-F17	AG-390-F17_NODE_11	6	['ERR599344' 'ERR599350' 'ERR599362' 'ERR599363' 'ERR599376' 'ERR599380']	8	18463	18463	0	0	0.759523	0	0
3676	AG-390-F17	AG-390-F17_NODE_16	6	['ERR599344' 'ERR599350' 'ERR599362' 'ERR599363' 'ERR599376' 'ERR599380']	37	13188	13188	0	0	0	0	0
3677	AG-390-F17	AG-390-F17_NODE_18	4	['ERR599344' 'ERR599350' 'ERR599362' 'ERR599380']	257	9334	9334	0	0	0	0	0
3678	AG-390-F17	AG-390-F17_NODE_21	5	['ERR599344' 'ERR599350' 'ERR599362' 'ERR599376' 'ERR599377']	474	8465	8465	0	0	0	0	0
3679	AG-390-G15	AG-390-G15_NODE_2	7	['ERR599344' 'ERR599350' 'ERR599362' 'ERR599363' 'ERR599380']	2301	30787	44214	0	0	0	0	0
3680	AG-390-G20	AG-390-G20_NODE_3	5	['ERR599344' 'ERR599350' 'ERR599362' 'ERR599363' 'ERR599376']	1121	17816	17816	0	0	0	0	0
3681	AG-390-G20	AG-390-G20_NODE_7	7	['ERR599344' 'ERR599350' 'ERR599362' 'ERR599363' 'ERR599376' 'ERR599380']	314	13565	13565	0	0	0	0	0
3682	AG-390-G20	AG-390-G20_NODE_20	4	['ERR599344' 'ERR599350' 'ERR599376' 'ERR599380']	804	5674	6137	0	0	0	0	0
3683	AG-390-G23	AG-390-G23_NODE_1	41	['ERR599344' 'ERR599350' 'ERR599362' 'ERR599363' 'ERR599376' 'ERR599380']	684	55268	326334	0	0	0	0	0
3684	AG-390-G23	AG-390-G23_NODE_3	7	['ERR599344' 'ERR599350' 'ERR599362']	3263	25532	113395	0	0.449953	0	0	0
3685	AG-390-G23	AG-390-G23_NODE_4	6	['ERR599344' 'ERR599350' 'ERR599362' 'ERR599376']	44	80885	80885	0	0	0	0	0
3686	AG-390-G23	AG-390-G23_NODE_5	10	['ERR599344' 'ERR599350' 'ERR599362' 'ERR599363' 'ERR599376' 'ERR599380']	205	10819	72502	0	0	0	0	0
3687	AG-390-G23	AG-390-G23_NODE_6	6	['ERR599344' 'ERR599350' 'ERR599362']	1416	27425	68830	0	0	0	0	0
3688	AG-390-G23	AG-390-G23_NODE_7	10	['ERR599344' 'ERR599350' 'ERR599362' 'ERR599363' 'ERR599376' 'ERR599380']	145	32008	56273	0	0	0	0	0
3689	AG-390-G23	AG-390-G23_NODE_11	11	['ERR599344' 'ERR599350' 'ERR599362' 'ERR599363' 'ERR599376' 'ERR599380']	1533	33694	33694	0	0	0	0	0
3690	AG-390-I17	AG-390-I17_NODE_1	28	['ERR599344' 'ERR599350' 'ERR599380' 'ERR599383']	10437	16145	224597	0	0	0.744569	0	0
3691	AG-390-I17	AG-390-I17_NODE_3	14	['ERR599344' 'ERR599350' 'ERR599380' 'ERR599383']	4998	46170	100064	0	0	0	0	0
3692	AG-390-I17	AG-390-I17_NODE_4	9	['ERR599344' 'ERR599350' 'ERR599383']	3788	8942	84943	0	0	0	0	0
3693	AG-390-I17	AG-390-I17_NODE_5	7	['ERR599344' 'ERR599350' 'ERR599380' 'ERR599383']	1352	61754	80425	0	0	0.202858	0	0
3694	AG-390-I17	AG-390-I17_NODE_6	1	['ERR599344']	57	7308	69878	0	0	0	0	0
3695	AG-390-I17	AG-390-I17_NODE_7	5	['ERR599344' 'ERR599350' 'ERR599380' 'ERR599383']	21446	45260	45260	0	0	0	0	0
3696	AG-390-I17	AG-390-I17_NODE_8	5	['ERR599344' 'ERR599350' 'ERR599383']	264	36433	36433	0	0	0	0	0
3697	AG-390-I17	AG-390-I17_NODE_9	7	['ERR599344' 'ERR599350' 'ERR599383']	287	6249	30166	0	0	0	0	0
3698	AG-390-I17	AG-390-I17_NODE_10	5	['ERR599344' 'ERR599350' 'ERR599380' 'ERR599383']	24	28887	28887	0	0	0	0	0
3699	AG-390-I17	AG-390-I17_NODE_11	2	['ERR599344' 'ERR599350']	13488	23095	23095	0	0	0	0	0
3700	AG-390-I17	AG-390-I17_NODE_12	3	['ERR599344' 'ERR599350' 'ERR599383']	2597	19399	19399	0	0	0	0	0
3701	AG-390-I17	AG-390-I17_NODE_13	3	['ERR599344' 'ERR599350' 'ERR599383']	3444	17964	17964	0	0	0	0	0
3702	AG-390-I17	AG-390-I17_NODE_14	3	['ERR599344' 'ERR599350' 'ERR599383']	1397	13160	13160	0	0	0	0	0
3703	AG-390-I17	AG-390-I17_NODE_15	1	['ERR599344']	1439	8346	9282	0	0	0	0	0
3704	AG-390-I17	AG-390-I17_NODE_16	3	['ERR599344' 'ERR599350' 'ERR599383']	125	9635	9635	0	0	0	0	0
3705	AG-390-I17	AG-390-I17_NODE_17	3	['ERR599344' 'ERR599350' 'ERR599383']	35	7816	8822	0	0	0	0	0
3706	AG-390-I17	AG-390-I17_NODE_21	3	['ERR599344' 'ERR599350' 'ERR599383']	21	4985	4985	0	0	0	0	0
3707	AG-390-I17	AG-390-I17_NODE_25	3	['ERR599344' 'ERR599350' 'ERR599383']	95	4263	4263	0	0	0	0	0
3708	AG-390-J04	AG-390-J04_NODE_1	2	['ERR599344' 'ERR599350']	10816	15892	81803	0	0	0	0	0
3709	AG-390-J04	AG-390-J04_NODE_10	2	['ERR599344' 'ERR599350']	70	6806	6806	0	0	0	0	0
3710	AG-390-J04	AG-390-J04_NODE_20	2	['ERR599344' 'ERR599350']	18	4637	4637	0	0	0	0	0
3711	AG-390-J17	AG-390-J17_NODE_1	2	['ERR599344' 'ERR599350']	120	33028	33028	0	0	0	0	0
3712	AG-390-J17	AG-390-J17_NODE_2	5	['ERR599344' 'ERR599350' 'ERR599362' 'ERR599363' 'ERR599380']	2040	31825	31825	0	0	0	0	0
3713	AG-390-J17	AG-390-J17_NODE_4	2	['ERR599344' 'ERR599350']	30	22262	26733	0	0	0	0	0
3714	AG-390-J17	AG-390-J17_NODE_5	3	['ERR599344' 'ERR599350' 'ERR599362']	61	24360	24360	0	0	0	0	0
3715	AG-390-J17	AG-390-J17_NODE_10	3	['ERR599344' 'ERR599350' 'ERR599362']	186	8927	8927	0	0	0	0	0
3716	AG-390-K13	AG-390-K13_NODE_1	15	['ERR599344' 'ERR599350' 'ERR599362' 'ERR599363' 'ERR599380']	1669	46226	162635	0	0	0	0	0
3717	AG-390-K13	AG-390-K13_NODE_4	12	['ERR599344' 'ERR599350' 'ERR599362' 'ERR599363' 'ERR599376' 'ERR599380']	42	27278	60700	0	0	0	0	0
3718	AG-390-K13	AG-390-K13_NODE_7	3	['ERR599344' 'ERR599350']	10	9391	38605	0	0	0	0	0
3719	AG-390-K13	AG-390-K13_NODE_8	3	['ERR599344' 'ERR599350' 'ERR599362']	468	25334	36680	0	0	0	0	0
3720	AG-390-K13	AG-390-K13_NODE_9	5	['ERR599344' 'ERR599350' 'ERR599362']	215	35875	35875	0	0	0	0	0
3721	AG-390-K13	AG-390-K13_NODE_10	5	['ERR599344' 'ERR599350' 'ERR599362' 'ERR599363' 'ERR599380']	345	15240	31656	0	0	0.29379	0.093118	0
3722	AG-390-K13	AG-390-K13_NODE_11	3	['ERR599344' 'ERR599350' 'ERR599362']	47	29363	29592	0	0	0	0	0
3723	AG-390-K13	AG-390-K13_NODE_12	6	['ERR599344' 'ERR599350' 'ERR599362' 'ERR599363' 'ERR599376']	70	25982	25982	0	0	0	0	0
3724	AG-390-K13	AG-390-K13_NODE_14	6	['ERR599344' 'ERR599350' 'ERR599362' 'ERR599363' 'ERR599376' 'ERR599380']	2310	19852	19852	0	0	0	0	0
3725	AG-390-K13	AG-390-K13_NODE_15	6	['ERR599344' 'ERR599350' 'ERR599362' 'ERR599363' 'ERR599376' 'ERR599380']	85	18632	18632	0	0	0	0	0
3726	AG-390-K13	AG-390-K13_NODE_16	2	['ERR599344' 'ERR599350']	140	12227	15503	0	0	0	0	0
3727	AG-390-K13	AG-390-K13_NODE_17	6	['ERR599344' 'ERR599350' 'ERR599362' 'ERR599363' 'ERR599376' 'ERR599380']	378	15824	15824	0	0	0	0	0
3728	AG-390-K13	AG-390-K13_NODE_28	2	['ERR599344' 'ERR599350']	38	6291	6291	0	0	0	0	0
3729	AG-390-K22	AG-390-K22_NODE_1	6	['ERR599344' 'ERR599350' 'ERR599362' 'ERR599363' 'ERR599376' 'ERR599380']	17612	27857	58574	0	0	0	0	1
3730	AG-390-K22	AG-390-K22_NODE_8	2	['ERR599344' 'ERR599350']	1148	12061	27750	0	0	0	0	0
3731	AG-390-L15	AG-390-L15_NODE_1	3	['ERR599344' 'ERR599350' 'ERR599363']	734	32220	32220	0	0	0	0	0
3732	AG-390-L15	AG-390-L15_NODE_8	3	['ERR599344' 'ERR599350' 'ERR599362']	129	7911	7911	0	0	0	0	0
3733	AG-390-L15	AG-390-L15_NODE_10	4	['ERR599344' 'ERR599350' 'ERR599362' 'ERR599363']	385	7856	7856	0	0	0	0	0
3734	AG-390-L15	AG-390-L15_NODE_14	5	['ERR599344' 'ERR599350' 'ERR599362' 'ERR599363' 'ERR599376']	132	5186	5186	0	0	0	0	0
3735	AG-390-L16	AG-390-L16_NODE_2	4	['ERR599344' 'ERR599350' 'ERR599376']	637	45928	97223	0	0	0	0	0
3736	AG-390-L16	AG-390-L16_NODE_4	10	['ERR599344' 'ERR599350' 'ERR599362' 'ERR599363' 'ERR599376' 'ERR599380']	69	37621	67129	0	0	0	0	0
3737	AG-390-L16	AG-390-L16_NODE_7	5	['ERR599344' 'ERR599350' 'ERR599362' 'ERR599376']	122	46965	46965	0	0	0	0	0
3738	AG-390-L16	AG-390-L16_NODE_9	8	['ERR599344' 'ERR599350' 'ERR599362' 'ERR599363' 'ERR599376' 'ERR599380']	9	40634	40634	0	0	0	0	0
3739	AG-390-L16	AG-390-L16_NODE_11	7	['ERR599344' 'ERR599350' 'ERR599362' 'ERR599363' 'ERR599376']	39	30603	30603	0	0	0	0	0
3740	AG-390-L16	AG-390-L16_NODE_12	9	['ERR599344' 'ERR599350' 'ERR599362' 'ERR599363' 'ERR599376' 'ERR599380']	29	24187	27605	0	0	0	0	0
3741	AG-390-L16	AG-390-L16_NODE_13	3	['ERR599344' 'ERR599350' 'ERR599362']	321	26838	26838	0	0	0	0	0
3742	AG-390-L16	AG-390-L16_NODE_17	4	['ERR599344' 'ERR599350' 'ERR599362' 'ERR599376']	134	21402	21402	0	0	0	0	0
3743	AG-390-L16	AG-390-L16_NODE_19	5	['ERR599344' 'ERR599350' 'ERR599362' 'ERR599363' 'ERR599380']	512	18704	18704	0	0	0	0	0
3744	AG-390-L16	AG-390-L16_NODE_21	4	['ERR599344' 'ERR599350' 'ERR599362' 'ERR599376']	877	14376	17333	0	0	0	0	0
3745	AG-390-L16	AG-390-L16_NODE_26	5	['ERR599344' 'ERR599350' 'ERR599362' 'ERR599363' 'ERR599380']	75	10366	10366	0	0	0	0	0
3746	AG-390-L16	AG-390-L16_NODE_39	2	['ERR599344' 'ERR599350']	233	5533	5533	0	0	0	0	0
3747	AG-390-L16	AG-390-L16_NODE_45	4	['ERR599344' 'ERR599350' 'ERR599362' 'ERR599376']	12	4388	4388	0	0	0	0	0
3748	AG-390-L21	AG-390-L21_NODE_2	9	['ERR599344' 'ERR599350' 'ERR599362' 'ERR599363' 'ERR599380']	962	62497	75874	0	0	0	0	0
3749	AG-390-L21	AG-390-L21_NODE_3	4	['ERR599344' 'ERR599350' 'ERR599362']	28	23793	48733	0	0	0	0	0
3750	AG-390-L21	AG-390-L21_NODE_5	11	['ERR599344' 'ERR599350' 'ERR599362' 'ERR599363' 'ERR599376' 'ERR599380']	1063	43164	43164	0	0	0	0	0
3751	AG-390-L21	AG-390-L21_NODE_9	7	['ERR599344' 'ERR599350' 'ERR599362' 'ERR599363' 'ERR599376' 'ERR599380']	383	16978	38374	0	0	0	0	0
3752	AG-390-L21	AG-390-L21_NODE_20	3	['ERR599344' 'ERR599350' 'ERR599380']	2375	11707	11707	0	0	0	0	0
3753	AG-390-M02	AG-390-M02_NODE_9	4	['ERR599344' 'ERR599350' 'ERR599383']	64	15506	43816	0	0	0	0	0
3754	AG-390-M07	AG-390-M07_NODE_5	8	['ERR599344' 'ERR599350' 'ERR599362' 'ERR599380' 'ERR599383']	12931	23404	84670	0	0	0	0	1
3755	AG-390-M07	AG-390-M07_NODE_6	4	['ERR599344' 'ERR599350' 'ERR599383']	28127	33359	68533	0	0	0	0	0
3756	AG-390-M14	AG-390-M14_NODE_3	14	['ERR599344' 'ERR599350' 'ERR599362' 'ERR599363' 'ERR599380']	270	15699	122790	0	0	0	0	0
3757	AG-390-M14	AG-390-M14_NODE_4	21	['ERR599344' 'ERR599350' 'ERR599362' 'ERR599363' 'ERR599376' 'ERR599380']	10	69264	106366	0	0	0	0	0
3758	AG-390-M14	AG-390-M14_NODE_5	11	['ERR599344' 'ERR599350' 'ERR599362' 'ERR599376' 'ERR599380']	38	61168	70575	0	0	0	0	0
3759	AG-390-M14	AG-390-M14_NODE_6	11	['ERR599344' 'ERR599350' 'ERR599362' 'ERR599363' 'ERR599376' 'ERR599380']	427	41248	41248	0	0	0	0	0
3760	AG-390-M14	AG-390-M14_NODE_7	9	['ERR599344' 'ERR599350' 'ERR599362' 'ERR599363' 'ERR599376' 'ERR599380']	5673	36792	36792	0	0	0	0	0
3761	AG-390-M14	AG-390-M14_NODE_8	8	['ERR599344' 'ERR599350' 'ERR599362' 'ERR599363' 'ERR599376' 'ERR599380']	74	23929	34074	0	0	0	0	0
3762	AG-390-M14	AG-390-M14_NODE_10	5	['ERR599344' 'ERR599350' 'ERR599362' 'ERR599363' 'ERR599380']	9718	28477	28477	0	0	0	0	0
3763	AG-390-M14	AG-390-M14_NODE_13	4	['ERR599344' 'ERR599350' 'ERR599362' 'ERR599363']	720	20356	25064	0	0	0	0	0
3764	AG-390-M14	AG-390-M14_NODE_14	3	['ERR599344' 'ERR599350' 'ERR599376']	5201	24310	24310	0	0	0	0	0
3765	AG-390-M14	AG-390-M14_NODE_19	4	['ERR599344' 'ERR599350' 'ERR599362' 'ERR599363']	979	12986	12986	0	0	0	0	0
3766	AG-390-M19	AG-390-M19_NODE_13	3	['ERR599344' 'ERR599350' 'ERR599362']	999	22670	22670	0	0	0	0	0
3767	AG-390-M19	AG-390-M19_NODE_19	4	['ERR599344' 'ERR599350' 'ERR599363' 'ERR599380']	894	20399	20399	0	0	0	0	0
3768	AG-390-M21	AG-390-M21_NODE_6	6	['ERR599344' 'ERR599350' 'ERR599362' 'ERR599383']	1981	14459	25758	0	0	0	0	0
3769	AG-390-M21	AG-390-M21_NODE_7	2	['ERR599344' 'ERR599350']	151	3047	22499	0	0	0	0	0
3770	AG-390-M21	AG-390-M21_NODE_9	2	['ERR599344' 'ERR599350']	5367	16298	16298	0	0	0	0	0
3771	AG-390-M21	AG-390-M21_NODE_10	2	['ERR599344' 'ERR599350']	289	10054	17095	0	0	0	0	0
3772	AG-390-M21	AG-390-M21_NODE_11	2	['ERR599344' 'ERR599350']	1504	11758	15427	0	0	0	0	0
3773	AG-390-M21	AG-390-M21_NODE_12	2	['ERR599344' 'ERR599383']	139	4752	13422	0	0	0	0	0
3774	AG-390-M21	AG-390-M21_NODE_21	4	['ERR599344' 'ERR599350' 'ERR599362' 'ERR599383']	192	5223	5223	0	0	0	0	0
3775	AG-390-N03	AG-390-N03_NODE_1	9	['ERR599344' 'ERR599350' 'ERR599362' 'ERR599380' 'ERR599383']	15567	22017	106549	0	0	0	0	0
3776	AG-390-N03	AG-390-N03_NODE_2	11	['ERR599344' 'ERR599350' 'ERR599362' 'ERR599363' 'ERR599376' 'ERR599380' 'ERR599383']	9508	44618	91104	0	0	0	0	0
3777	AG-390-N03	AG-390-N03_NODE_3	6	['ERR599344' 'ERR599350' 'ERR599362' 'ERR599376']	612	37258	69830	0	0	0.280658	0	0
3778	AG-390-N03	AG-390-N03_NODE_4	7	['ERR599344' 'ERR599350' 'ERR599362' 'ERR599363' 'ERR599376' 'ERR599380']	14	12749	64594	0	0	0	0	0
3779	AG-390-N03	AG-390-N03_NODE_8	4	['ERR599344' 'ERR599350' 'ERR599362' 'ERR599380']	4791	32198	35899	0	0	0	0	0
3780	AG-390-N03	AG-390-N03_NODE_13	3	['ERR599344' 'ERR599350' 'ERR599362']	290	19374	19374	0	0	0.290243	0	0
3781	AG-390-N03	AG-390-N03_NODE_17	6	['ERR599344' 'ERR599350' 'ERR599362' 'ERR599363' 'ERR599376' 'ERR599380']	3	14392	14392	0	0	0	0	0
3782	AG-390-N14	AG-390-N14_NODE_9	3	['ERR599344' 'ERR599350' 'ERR599380']	184	11425	11425	0	0	0	0	0
3783	AG-390-N14	AG-390-N14_NODE_26	3	['ERR599344' 'ERR599350' 'ERR599363']	95	3494	3494	0	0	0	0	0
3784	AG-390-N22	AG-390-N22_NODE_1	37	['ERR599344' 'ERR599350' 'ERR599362' 'ERR599363' 'ERR599376' 'ERR599380']	1021	48774	337550	0	0	0	0	0
3785	AG-390-N22	AG-390-N22_NODE_2	10	['ERR599344' 'ERR599350' 'ERR599362' 'ERR599363' 'ERR599376' 'ERR599380']	1031	153463	153463	0	0	0	0	0
3786	AG-390-N22	AG-390-N22_NODE_3	8	['ERR599344' 'ERR599350' 'ERR599362' 'ERR599363' 'ERR599376']	1085	31518	115089	0	0	0	0	0
3787	AG-390-N22	AG-390-N22_NODE_5	11	['ERR599344' 'ERR599350' 'ERR599362' 'ERR599363' 'ERR599376' 'ERR599380' 'ERR599383']	1768	56131	85375	0	0	0.245038	0	0
3788	AG-390-N22	AG-390-N22_NODE_11	2	['ERR599344' 'ERR599350']	5305	33245	33245	0	0	0.450608	0	0
3789	AG-390-O04	AG-390-O04_NODE_1	6	['ERR599344' 'ERR599350' 'ERR599383']	13763	23146	162742	0	0	0	0	0
3790	AG-390-O04	AG-390-O04_NODE_13	3	['ERR599344' 'ERR599350']	8	14700	36106	0	0	0	0	0
3791	AG-390-O07	AG-390-O07_NODE_1	10	['ERR599344' 'ERR599350' 'ERR599380' 'ERR599383']	1520	13687	168598	0	0	0	0	0
3792	AG-390-P04	AG-390-P04_NODE_3	9	['ERR599344' 'ERR599350' 'ERR599362' 'ERR599363' 'ERR599376' 'ERR599380']	60	43282	50748	0	0	0	0	0
3793	AG-390-P04	AG-390-P04_NODE_4	6	['ERR599344' 'ERR599350' 'ERR599362' 'ERR599363' 'ERR599380']	7370	29114	49609	0	0	0	0	0
3794	AG-390-P04	AG-390-P04_NODE_10	7	['ERR599344' 'ERR599350' 'ERR599362' 'ERR599363' 'ERR599380']	137	22670	34092	0	0	0	0	0
3795	AG-390-P04	AG-390-P04_NODE_11	8	['ERR599344' 'ERR599350' 'ERR599362' 'ERR599363' 'ERR599376' 'ERR599380']	15	27197	27197	0	0	0	0	0
3796	AG-390-P04	AG-390-P04_NODE_13	7	['ERR599344' 'ERR599350' 'ERR599362' 'ERR599363' 'ERR599376' 'ERR599380']	27	23711	23711	0	0	0	0	0
3797	AG-390-P04	AG-390-P04_NODE_16	5	['ERR599344' 'ERR599350' 'ERR599362' 'ERR599376' 'ERR599380']	1310	16497	16497	0	0	0	0	0
3798	AG-390-P04	AG-390-P04_NODE_20	2	['ERR599344' 'ERR599350']	346	11283	11283	0	0	0	0	0
3799	AG-390-P16	AG-390-P16_NODE_1	20	['ERR599344' 'ERR599350' 'ERR599362' 'ERR599363' 'ERR599376' 'ERR599380']	83	13385	105980	0	0	0	0	0
3800	AG-390-P16	AG-390-P16_NODE_2	10	['ERR599344' 'ERR599350' 'ERR599362' 'ERR599363' 'ERR599380']	12033	34278	64635	0	0	0	0	1
3801	AG-390-P16	AG-390-P16_NODE_3	5	['ERR599344' 'ERR599350' 'ERR599362' 'ERR599376']	349	58188	58188	0	0	0	0	0
3802	AG-390-P16	AG-390-P16_NODE_4	8	['ERR599344' 'ERR599350' 'ERR599362' 'ERR599363' 'ERR599376' 'ERR599380']	223	41309	41309	0	0	0	0	0
3803	AG-390-P16	AG-390-P16_NODE_5	9	['ERR599344' 'ERR599350' 'ERR599362' 'ERR599376' 'ERR599380']	328	38966	38966	0	0	0	0	0
3804	AG-390-P16	AG-390-P16_NODE_8	2	['ERR599344' 'ERR599350']	164	28920	28920	0	0	0	0	0
3805	AG-390-P16	AG-390-P16_NODE_16	5	['ERR599344' 'ERR599350' 'ERR599362' 'ERR599363' 'ERR599380']	2694	15948	15948	0	0	0	0	0
3806	AG-390-P16	AG-390-P16_NODE_18	3	['ERR599344' 'ERR599350' 'ERR599362']	29	13739	13739	0	0	0	0	0
3807	AG-390-P16	AG-390-P16_NODE_19	4	['ERR599344' 'ERR599350' 'ERR599363' 'ERR599376']	110	13087	13087	0	0	0	0	0
3808	AG-390-P16	AG-390-P16_NODE_30	2	['ERR599344' 'ERR599350']	16	4926	4926	0	0	0	0	0
3809	AG-390-P17	AG-390-P17_NODE_1	9	['ERR599344' 'ERR599350' 'ERR599362' 'ERR599363' 'ERR599380']	49232	85552	85552	0	0	0	0	0
3810	AG-390-P17	AG-390-P17_NODE_4	3	['ERR599344' 'ERR599350' 'ERR599376']	128	39300	39300	0	0	0	0	0
3811	AG-390-P17	AG-390-P17_NODE_6	6	['ERR599344' 'ERR599350' 'ERR599362' 'ERR599363' 'ERR599376' 'ERR599380']	6593	37284	37284	0	0	0	0	0
3812	AG-390-P17	AG-390-P17_NODE_9	5	['ERR599344' 'ERR599350' 'ERR599362' 'ERR599376' 'ERR599380']	686	29807	29807	0	0	0	0	0
3813	AG-390-P17	AG-390-P17_NODE_10	5	['ERR599344' 'ERR599350' 'ERR599362' 'ERR599363' 'ERR599376']	400	21267	21267	0	0	0	0	0
3814	AG-390-P17	AG-390-P17_NODE_11	8	['ERR599344' 'ERR599350' 'ERR599362' 'ERR599363' 'ERR599376' 'ERR599380']	1649	18799	18799	0	0	0.49516	0	0
3815	AG-390-P17	AG-390-P17_NODE_16	3	['ERR599344' 'ERR599350' 'ERR599362']	119	12800	12800	0	0	0	0	0
3816	AG-404-A03	AG-404-A03_NODE_11	2	['ERR599344' 'ERR599350']	39696	45524	45524	0	0	0	0	0
3817	AG-404-A15	AG-404-A15_NODE_1	8	['ERR599344' 'ERR599350' 'ERR599362' 'ERR599376']	80	16105	54086	0	0	0	0	0
3818	AG-404-A15	AG-404-A15_NODE_2	3	['ERR599344' 'ERR599350']	90	6322	36169	0	0	0	0	0
3819	AG-404-A15	AG-404-A15_NODE_3	7	['ERR599344' 'ERR599350' 'ERR599362' 'ERR599363' 'ERR599376' 'ERR599380']	11	28966	28966	0	0	0	0	0
3820	AG-404-A15	AG-404-A15_NODE_8	2	['ERR599344' 'ERR599350']	834	13755	16808	0	0	0	0	0
3821	AG-404-A15	AG-404-A15_NODE_9	4	['ERR599344' 'ERR599350' 'ERR599362' 'ERR599376']	237	16822	16822	0	0	0	0	0
3822	AG-404-A15	AG-404-A15_NODE_10	4	['ERR599344' 'ERR599350' 'ERR599363' 'ERR599380']	90	16482	16482	0	0	0	0	0
3823	AG-404-A15	AG-404-A15_NODE_21	4	['ERR599344' 'ERR599350' 'ERR599362' 'ERR599380']	8	6488	6488	0	0	0	0	0
3824	AG-404-A15	AG-404-A15_NODE_22	3	['ERR599344' 'ERR599350' 'ERR599362']	6	6618	6618	0	0	0	0	0
3825	AG-404-A15	AG-404-A15_NODE_26	3	['ERR599344' 'ERR599350' 'ERR599363']	4	4029	4029	0	0	0	0	0
3826	AG-404-A15	AG-404-A15_NODE_27	2	['ERR599344' 'ERR599350']	106	5314	5314	0	0	0	0	0
3827	AG-404-B04	AG-404-B04_NODE_4	2	['ERR599344' 'ERR599350']	3698	11562	105557	0	0	0	0	0
3828	AG-404-B11	AG-404-B11_NODE_1	12	['ERR599344' 'ERR599350' 'ERR599362']	155	20822	146071	0	0	0	0	0
3829	AG-404-B11	AG-404-B11_NODE_2	12	['ERR599344' 'ERR599350' 'ERR599362' 'ERR599376']	11582	26897	128244	0	0	0	0	1
3830	AG-404-B11	AG-404-B11_NODE_3	4	['ERR599344' 'ERR599350' 'ERR599362' 'ERR599376']	27821	57226	78550	0	0	0	0	1
3831	AG-404-B11	AG-404-B11_NODE_4	10	['ERR599344' 'ERR599350' 'ERR599362' 'ERR599376' 'ERR599383']	1334	14106	65798	0	0	0	0	0
3832	AG-404-B11	AG-404-B11_NODE_5	4	['ERR599344' 'ERR599350']	1314	7733	60651	0	0	0	0	0
3833	AG-404-B11	AG-404-B11_NODE_6	2	['ERR599344' 'ERR599350']	31973	38545	43844	0	0	0	0	0
3834	AG-404-B11	AG-404-B11_NODE_7	4	['ERR599344' 'ERR599350']	14695	23688	38027	0	0	0	0	0
3835	AG-404-B11	AG-404-B11_NODE_8	3	['ERR599344' 'ERR599350']	893	13471	28864	0	0	0	0	0
3836	AG-404-B11	AG-404-B11_NODE_9	2	['ERR599344' 'ERR599350']	54	9380	20091	0	0	0	0	0
3837	AG-404-B11	AG-404-B11_NODE_14	4	['ERR599344' 'ERR599350' 'ERR599362' 'ERR599376']	2862	13850	14564	0	0	0	0	0
3838	AG-404-B11	AG-404-B11_NODE_16	2	['ERR599344' 'ERR599350']	46	9449	13827	0	0	0	0	0
3839	AG-404-B11	AG-404-B11_NODE_22	3	['ERR599344' 'ERR599350' 'ERR599362']	58	7152	7152	0	0	0	0	0
3840	AG-404-B14	AG-404-B14_NODE_3	1	['ERR599344']	25772	29875	95217	0	0	0	0	0
3841	AG-404-C02	AG-404-C02_NODE_11	2	['ERR599344' 'ERR599350']	28633	36878	39342	0	0	0	0	0
3842	AG-404-F14	AG-404-F14_NODE_4	3	['ERR599344' 'ERR599350' 'ERR599362']	187	19187	19187	0	0	0	0	0
3843	AG-404-F14	AG-404-F14_NODE_7	2	['ERR599344' 'ERR599350']	28	9053	11403	0	0	0	0	0
3844	AG-404-I08	AG-404-I08_NODE_1	3	['ERR599344' 'ERR599350']	19334	25225	51258	0	0	0.323544	0	0
3845	AG-404-I08	AG-404-I08_NODE_4	3	['ERR599344' 'ERR599350' 'ERR599383']	2543	9009	36088	0	0	0	0	0
3846	AG-404-J20	AG-404-J20_NODE_2	1	['ERR599344']	56249	62274	166018	0	0	0	0	0
3847	AG-404-J20	AG-404-J20_NODE_8	1	['ERR599344']	14797	24568	43598	0	0	0	0	0
3848	AG-404-J20	AG-404-J20_NODE_17	1	['ERR599344']	2743	7835	7835	0	0	0	0	0
3849	AG-404-K04	AG-404-K04_NODE_6	2	['ERR599344' 'ERR599350']	144	12015	12015	0	0	0	0	0
3850	AG-404-L09	AG-404-L09_NODE_1	8	['ERR599344' 'ERR599350' 'ERR599362' 'ERR599363' 'ERR599376' 'ERR599380']	97	70124	70124	0	0	0	0	0
3851	AG-404-L09	AG-404-L09_NODE_2	7	['ERR599344' 'ERR599350' 'ERR599354' 'ERR599362' 'ERR599363']	638	29500	29500	0	0	0	0	0
3852	AG-404-L09	AG-404-L09_NODE_3	3	['ERR599344' 'ERR599350' 'ERR599362']	99	25590	25590	0	0	0	0	0
3853	AG-404-L09	AG-404-L09_NODE_14	2	['ERR599344' 'ERR599350']	122	11062	11062	0	0	0	0	0
3854	AG-404-L09	AG-404-L09_NODE_22	5	['ERR599344' 'ERR599350' 'ERR599362' 'ERR599376' 'ERR599377']	52	8403	8403	0	0	0	0	0
3855	AG-404-L09	AG-404-L09_NODE_25	3	['ERR599344' 'ERR599350' 'ERR599376']	30	6543	6543	0	0	0	0	0
3856	AG-404-O17	AG-404-O17_NODE_1	19	['ERR599344' 'ERR599350' 'ERR599383']	141	10270	181464	0	0	0	0	0
3857	AG-404-O17	AG-404-O17_NODE_2	9	['ERR599344' 'ERR599350' 'ERR599362' 'ERR599383']	13972	26468	151064	0	0	0	0	1
3858	AG-404-O17	AG-404-O17_NODE_3	6	['ERR599344' 'ERR599350' 'ERR599383']	157	5514	118070	0	0	0	0	0
3859	AG-404-O17	AG-404-O17_NODE_5	6	['ERR599344' 'ERR599350' 'ERR599383']	11942	27043	63406	0	0	0	0	1
3860	AG-404-O17	AG-404-O17_NODE_6	1	['ERR599344']	4593	10210	52314	0	0	0	0	0
3861	AG-404-O17	AG-404-O17_NODE_8	2	['ERR599344' 'ERR599350']	19150	28190	28190	0	0	0	0	0
3862	AG-404-O17	AG-404-O17_NODE_10	2	['ERR599344' 'ERR599383']	57	15377	18690	0	0	0	0	0
3863	AG-404-O17	AG-404-O17_NODE_16	2	['ERR599344' 'ERR599383']	313	5764	7397	0	0	0	0	0
3864	AG-404-O18	AG-404-O18_NODE_16	2	['ERR599344' 'ERR599350']	5942	17544	17544	0	0	0	0	0
3865	AG-404-P07	AG-404-P07_NODE_10	4	['ERR599344' 'ERR599350' 'ERR599383']	233	15296	42015	0	0	0	0	0
3866	AG-404-P07	AG-404-P07_NODE_19	2	['ERR599344' 'ERR599350']	139	6874	9396	0	0	0	0	0
3867	AG-404-P09	AG-404-P09_NODE_1	8	['ERR599344' 'ERR599350' 'ERR599362' 'ERR599363' 'ERR599376' 'ERR599380']	9123	45966	47022	0	0	0	0	0
3868	AG-404-P09	AG-404-P09_NODE_2	5	['ERR599344' 'ERR599350' 'ERR599362' 'ERR599363' 'ERR599376']	5490	43437	43437	0	0	0	0	0
3869	AG-404-P09	AG-404-P09_NODE_11	3	['ERR599344' 'ERR599350' 'ERR599362']	289	9349	9349	0	0	0	0	0
3870	AG-404-P09	AG-404-P09_NODE_12	3	['ERR599344' 'ERR599350' 'ERR599362']	600	9307	9307	0	0	0	0	0
3871	AG-404-P09	AG-404-P09_NODE_14	3	['ERR599344' 'ERR599350' 'ERR599362']	29	8796	8796	0	0	0	0	0
3872	AG-404-P09	AG-404-P09_NODE_17	4	['ERR599344' 'ERR599350' 'ERR599362' 'ERR599380']	39	4909	4909	0	0	0	0	0
3873	AG-410-A18	AG-410-A18_NODE_1	9	['ERR599344' 'ERR599350' 'ERR599362' 'ERR599376']	1806	41338	150423	0	0	0	0	0
3874	AG-410-A18	AG-410-A18_NODE_3	7	['ERR599344' 'ERR599350' 'ERR599362' 'ERR599363' 'ERR599376' 'ERR599380']	460	46157	46157	0	0	0	0	0
3875	AG-410-A18	AG-410-A18_NODE_4	7	['ERR599344' 'ERR599350' 'ERR599362' 'ERR599363' 'ERR599376' 'ERR599380']	2343	8903	43282	0	0	0	0	0
3876	AG-410-A18	AG-410-A18_NODE_7	4	['ERR599344' 'ERR599350' 'ERR599362']	24	33819	41880	0	0	0	0	0
3877	AG-410-A18	AG-410-A18_NODE_9	7	['ERR599344' 'ERR599350' 'ERR599362' 'ERR599363' 'ERR599376' 'ERR599380']	3	39557	39557	0	0	0	0	0
3878	AG-410-A18	AG-410-A18_NODE_11	6	['ERR599344' 'ERR599350' 'ERR599362' 'ERR599363' 'ERR599376']	1313	36540	36540	0	0	0	0	0
3879	AG-410-A18	AG-410-A18_NODE_12	6	['ERR599344' 'ERR599350' 'ERR599362' 'ERR599363' 'ERR599380']	611	12915	30667	0	0	0	0	0
3880	AG-410-A18	AG-410-A18_NODE_16	6	['ERR599344' 'ERR599350' 'ERR599362' 'ERR599380']	174	27018	27018	0	0	0	0	0
3881	AG-410-A18	AG-410-A18_NODE_17	2	['ERR599344' 'ERR599350']	341	26014	26014	0	0	0	0	0
3882	AG-410-A18	AG-410-A18_NODE_18	7	['ERR599344' 'ERR599350' 'ERR599362' 'ERR599363' 'ERR599376' 'ERR599380']	814	22650	24866	0	0	0	0	0
3883	AG-410-A18	AG-410-A18_NODE_27	3	['ERR599344' 'ERR599350' 'ERR599362']	222	9045	9045	0	0	0	0	0
3884	AG-410-E14	AG-410-E14_NODE_7	8	['ERR599344' 'ERR599350' 'ERR599362' 'ERR599363' 'ERR599376' 'ERR599380']	60	28799	28799	0	0	0.494659	0	0
3885	AG-410-E14	AG-410-E14_NODE_19	5	['ERR599344' 'ERR599350' 'ERR599362' 'ERR599376' 'ERR599380']	86	14421	14421	0	0	0	0	0
3886	AG-410-E14	AG-410-E14_NODE_20	4	['ERR599344' 'ERR599350' 'ERR599362' 'ERR599380']	589	14205	14205	0	0	0	0	0
3887	AG-410-E14	AG-410-E14_NODE_22	3	['ERR599344' 'ERR599350' 'ERR599363']	138	11546	11546	0	0	0	0	0
3888	AG-410-E14	AG-410-E14_NODE_31	6	['ERR599344' 'ERR599350' 'ERR599362' 'ERR599363' 'ERR599376' 'ERR599380']	215	9856	9856	0	0	0	0	0
3889	AG-410-E14	AG-410-E14_NODE_35	3	['ERR599344' 'ERR599350' 'ERR599362']	78	6948	6948	0	0	0	0	0
3890	AG-410-J13	AG-410-J13_NODE_1	2	['ERR599344' 'ERR599350']	9104	27337	56495	0	0	0	0	0
3891	AG-410-K05	AG-410-K05_NODE_1	6	['ERR599344' 'ERR599350']	41	24462	134202	0	0	0	0	0
3892	AG-410-K05	AG-410-K05_NODE_4	2	['ERR599344' 'ERR599350']	1395	66884	66884	0	0	0	0	0
3893	AG-410-K05	AG-410-K05_NODE_5	6	['ERR599344' 'ERR599350' 'ERR599380' 'ERR599383']	7837	45767	66772	0	0	0	0	0
3894	AG-410-K05	AG-410-K05_NODE_6	3	['ERR599344' 'ERR599350']	474	23350	63099	0	0	0	0	0
3895	AG-410-K05	AG-410-K05_NODE_7	3	['ERR599344' 'ERR599350']	6768	17734	59331	0	0	0	0	0
3896	AG-410-K05	AG-410-K05_NODE_9	2	['ERR599344' 'ERR599350']	33930	46781	53300	0	0	0	0	0
3897	AG-410-K05	AG-410-K05_NODE_10	3	['ERR599344' 'ERR599350']	13156	32125	48524	0	0	0	0	1
3898	AG-410-K05	AG-410-K05_NODE_19	2	['ERR599344' 'ERR599350']	6752	12527	16295	0	0	0	0	0
3899	AG-410-K13	AG-410-K13_NODE_1	2	['ERR599344' 'ERR599350']	46836	57198	58453	0	0	0	0	0
3900	AG-410-K13	AG-410-K13_NODE_3	2	['ERR599344' 'ERR599350']	7664	16765	16765	0	0	0	0	0
3901	AG-410-K14	AG-410-K14_NODE_3	6	['ERR599344' 'ERR599350' 'ERR599362' 'ERR599363' 'ERR599376' 'ERR599380']	199	15902	15902	0	0	0	0	0
3902	AG-410-K14	AG-410-K14_NODE_15	3	['ERR599344' 'ERR599350' 'ERR599362']	169	7259	7259	0	0	0	0	0
3903	AG-410-K14	AG-410-K14_NODE_16	3	['ERR599344' 'ERR599350' 'ERR599362']	154	7258	7258	0	0	0	0	0
3904	AG-410-K14	AG-410-K14_NODE_19	3	['ERR599344' 'ERR599350' 'ERR599362']	103	7197	7197	0	0	0	0	0
3905	AG-410-L19	AG-410-L19_NODE_1	4	['ERR599344' 'ERR599350' 'ERR599383']	28492	65519	162967	0	0	0	0	1
3906	AG-410-L19	AG-410-L19_NODE_2	4	['ERR599344' 'ERR599350' 'ERR599380']	53688	72919	157475	0	0	0	0	1
3907	AG-410-L19	AG-410-L19_NODE_3	6	['ERR599344' 'ERR599350' 'ERR599380']	36935	43398	148796	0	0	0	0	0
3908	AG-410-L19	AG-410-L19_NODE_4	6	['ERR599344' 'ERR599350']	4541	12429	95844	0	0	0	0	0
3909	AG-410-L19	AG-410-L19_NODE_5	4	['ERR599344' 'ERR599350' 'ERR599383']	1514	24914	81311	0	0	0	0	0
3910	AG-410-L19	AG-410-L19_NODE_6	5	['ERR599344' 'ERR599350']	17043	30523	77590	0	0	0	0	1
3911	AG-410-L19	AG-410-L19_NODE_8	5	['ERR599344' 'ERR599350']	16934	24237	58893	0	0	0	0	0
3912	AG-410-L19	AG-410-L19_NODE_10	3	['ERR599344' 'ERR599350' 'ERR599383']	7248	15069	36830	0	0	0	0	0
3913	AG-410-N23	AG-410-N23_NODE_1	5	['ERR599344' 'ERR599350' 'ERR599383']	31219	37803	136429	0	0	0	0	0
3914	AG-410-N23	AG-410-N23_NODE_5	3	['ERR599344' 'ERR599350' 'ERR599380']	300	12937	63536	0	0	0	0	0
3915	AG-410-N23	AG-410-N23_NODE_7	3	['ERR599344' 'ERR599350']	919	11109	42256	0	0	0	0	0
3916	AG-410-N23	AG-410-N23_NODE_8	3	['ERR599344' 'ERR599350']	19106	25208	42024	0	0	0	0	0
3917	AG-410-N23	AG-410-N23_NODE_18	2	['ERR599344' 'ERR599350']	6165	13682	13682	0	0	0.868964	0	0
3918	AG-410-O02	AG-410-O02_NODE_3	12	['ERR599344' 'ERR599350' 'ERR599362' 'ERR599363' 'ERR599376' 'ERR599380' 'ERR599383']	32	80653	122593	0	0	0	0	0
3919	AG-410-O02	AG-410-O02_NODE_5	14	['ERR599344' 'ERR599350' 'ERR599362' 'ERR599363' 'ERR599376' 'ERR599380']	1421	10897	64952	0	0	0.126108	0	0
3920	AG-410-O02	AG-410-O02_NODE_7	6	['ERR599344' 'ERR599350' 'ERR599362' 'ERR599376' 'ERR599380']	331	50153	56482	0	0	0	0	0
3921	AG-410-O02	AG-410-O02_NODE_10	5	['ERR599344' 'ERR599350' 'ERR599362' 'ERR599380']	453	25886	49413	0	0	0	0	0
3922	AG-410-O02	AG-410-O02_NODE_12	5	['ERR599344' 'ERR599350' 'ERR599362' 'ERR599363' 'ERR599380']	200	17483	38765	0	0	0	0	0
3923	AG-410-O02	AG-410-O02_NODE_13	3	['ERR599344' 'ERR599350' 'ERR599362']	114	35038	38557	0	0	0	0	0
3924	AG-410-O02	AG-410-O02_NODE_14	2	['ERR599344' 'ERR599350']	937	13382	13382	0	0	0	0	0
3925	AG-410-O02	AG-410-O02_NODE_15	2	['ERR599344' 'ERR599350']	68	12396	12396	0	0	0	0	0
3926	AG-414-A23	AG-414-A23_NODE_4	1	['ERR599344']	30542	39578	57071	0	0	0	0	0
3927	AG-414-A23	AG-414-A23_NODE_7	1	['ERR599344']	18712	24737	44328	0	0	0	0	0
3928	AG-414-B05	AG-414-B05_NODE_1	2	['ERR599344' 'ERR599350']	24806	32127	92592	0	0	0	0	0
3929	AG-414-E19	AG-414-E19_NODE_4	2	['ERR599344' 'ERR599350']	42921	50633	50633	0	0	0	0	0
3930	AG-414-J08	AG-414-J08_NODE_2	2	['ERR599344' 'ERR599350']	441	20251	80460	0	0	0	0	0
3931	AG-414-J16	AG-414-J16_NODE_11	2	['ERR599344' 'ERR599350']	22748	29936	29936	0	0	0	0	0
3932	AG-414-L03	AG-414-L03_NODE_16	2	['ERR599344' 'ERR599350']	5679	13156	13156	0	0	0	0	0
3933	AG-414-L04	AG-414-L04_NODE_1	2	['ERR599344' 'ERR599350']	407357	415230	520952	0	0	0	0	0
3934	AG-414-M23	AG-414-M23_NODE_4	2	['ERR599344' 'ERR599350']	66679	78328	84716	0	0	0	0	0
3935	AG-422-A01	AG-422-A01_NODE_7	2	['ERR599344' 'ERR599350']	9954	18244	28987	0	0	0	0	0
3936	AG-422-A05	AG-422-A05_NODE_13	1	['ERR599344']	5239	11239	21458	0	0	0	0	0
3937	AG-422-A05	AG-422-A05_NODE_27	1	['ERR599344']	169	8985	9413	0	0	0	0	0
3938	AG-422-A09	AG-422-A09_NODE_13	3	['ERR599344' 'ERR599350']	60	8314	16611	0	0	0	0	0
3939	AG-422-B10	AG-422-B10_NODE_16	2	['ERR599344' 'ERR599350']	9373	19531	23333	0	0	0	0	0
3940	AG-422-B18	AG-422-B18_NODE_2	5	['ERR599344' 'ERR599350' 'ERR599362' 'ERR599363' 'ERR599380']	214	20436	25091	0	0	0	0	0
3941	AG-422-B18	AG-422-B18_NODE_5	2	['ERR599344' 'ERR599350']	3507	16792	16792	0	0	0	0	0
3942	AG-422-B18	AG-422-B18_NODE_9	2	['ERR599344' 'ERR599350']	155	14384	14384	0	0	0	0	0
3943	AG-422-B18	AG-422-B18_NODE_11	3	['ERR599344' 'ERR599350' 'ERR599362']	1940	14162	14162	0	0	0	0	0
3944	AG-422-B18	AG-422-B18_NODE_14	4	['ERR599344' 'ERR599350' 'ERR599362' 'ERR599380']	140	10174	10174	0	0	0	0	0
3945	AG-422-B18	AG-422-B18_NODE_16	3	['ERR599344' 'ERR599350' 'ERR599362']	67	9856	9856	0	0	0	0	0
3946	AG-422-B18	AG-422-B18_NODE_18	4	['ERR599344' 'ERR599350' 'ERR599362' 'ERR599363']	707	9212	9212	0	0	0	0	0
3947	AG-422-B18	AG-422-B18_NODE_20	4	['ERR599344' 'ERR599350' 'ERR599362' 'ERR599376']	379	7254	7254	0	0	0	0	0
3948	AG-422-B22	AG-422-B22_NODE_2	19	['ERR599344' 'ERR599350' 'ERR599362' 'ERR599363' 'ERR599376' 'ERR599380']	1315	13346	155100	0	0	0	0	0
3949	AG-422-B22	AG-422-B22_NODE_4	11	['ERR599344' 'ERR599350' 'ERR599362' 'ERR599376' 'ERR599380']	168	101273	123642	0	0	0	0	0
3950	AG-422-B22	AG-422-B22_NODE_5	16	['ERR599344' 'ERR599350' 'ERR599362' 'ERR599363' 'ERR599376' 'ERR599380']	108	68556	103711	0	0	0	0	0
3951	AG-422-B22	AG-422-B22_NODE_6	9	['ERR599344' 'ERR599350' 'ERR599362' 'ERR599363' 'ERR599380']	15	17201	93644	0	0	0	0	0
3952	AG-422-B22	AG-422-B22_NODE_8	13	['ERR599344' 'ERR599350' 'ERR599362' 'ERR599363' 'ERR599376' 'ERR599380']	792	73129	73129	0	0	0	0	0
3953	AG-422-B22	AG-422-B22_NODE_9	6	['ERR599344' 'ERR599350' 'ERR599362' 'ERR599363' 'ERR599380']	939	43501	43501	0	0	0	0	0
3954	AG-422-B22	AG-422-B22_NODE_10	7	['ERR599344' 'ERR599350' 'ERR599362' 'ERR599363' 'ERR599376' 'ERR599380']	900	32297	35125	0	0	0	0	0
3955	AG-422-B22	AG-422-B22_NODE_12	7	['ERR599344' 'ERR599350' 'ERR599362' 'ERR599363' 'ERR599376' 'ERR599380']	138	20075	20075	0	0	0	0	0
3956	AG-422-B22	AG-422-B22_NODE_15	5	['ERR599344' 'ERR599350' 'ERR599362' 'ERR599363' 'ERR599380']	932	9191	9191	0	0	0	0	0
3957	AG-422-C07	AG-422-C07_NODE_12	3	['ERR599344' 'ERR599350']	432	5459	35890	0	0	0	0	0
3958	AG-422-C13	AG-422-C13_NODE_2	6	['ERR599344' 'ERR599350']	16	16335	216943	0	0	0	0	0
3959	AG-422-C20	AG-422-C20_NODE_2	12	['ERR599344' 'ERR599350' 'ERR599362' 'ERR599363' 'ERR599376' 'ERR599380']	418	97442	204978	0	0	0	0	0
3960	AG-422-C20	AG-422-C20_NODE_5	9	['ERR599344' 'ERR599350' 'ERR599362' 'ERR599376']	389	16148	102954	0	0	0	0	0
3961	AG-422-C20	AG-422-C20_NODE_6	10	['ERR599344' 'ERR599350' 'ERR599362' 'ERR599363' 'ERR599380']	15002	53981	73343	0	0	0	0	1
3962	AG-422-C20	AG-422-C20_NODE_9	15	['ERR599344' 'ERR599350' 'ERR599362' 'ERR599363' 'ERR599376' 'ERR599380']	118	45975	45975	0	0	0	0	0
3963	AG-422-C20	AG-422-C20_NODE_11	6	['ERR599344' 'ERR599350' 'ERR599362' 'ERR599363' 'ERR599376' 'ERR599380']	3552	38992	38992	0	0	0	0	0
3964	AG-422-C20	AG-422-C20_NODE_16	2	['ERR599344' 'ERR599350']	165	4264	4748	0	0	0	0	0
3965	AG-422-C23	AG-422-C23_NODE_3	4	['ERR599344' 'ERR599350' 'ERR599383']	25540	32144	58287	0	0	0	0	0
3966	AG-422-C23	AG-422-C23_NODE_7	2	['ERR599344' 'ERR599350']	8795	19553	32564	0	0	0	0	0
3967	AG-422-D13	AG-422-D13_NODE_3	5	['ERR599344' 'ERR599350' 'ERR599362' 'ERR599363' 'ERR599380']	347	27022	27022	0	0	0	0	0
3968	AG-422-D13	AG-422-D13_NODE_4	5	['ERR599344' 'ERR599350' 'ERR599362' 'ERR599376' 'ERR599380']	438	25369	25369	0	0	0	0	0
3969	AG-422-D13	AG-422-D13_NODE_7	3	['ERR599344' 'ERR599350']	723	10570	20463	0	0	0	0	0
3970	AG-422-D13	AG-422-D13_NODE_12	4	['ERR599344' 'ERR599350' 'ERR599362' 'ERR599363']	81	11947	11947	0	0	0	0	0
3971	AG-422-D13	AG-422-D13_NODE_13	5	['ERR599344' 'ERR599350' 'ERR599362' 'ERR599363' 'ERR599380']	2136	11890	11890	0	0	0	0	0
3972	AG-422-D13	AG-422-D13_NODE_16	4	['ERR599344' 'ERR599350' 'ERR599362' 'ERR599363']	76	8088	8088	0	0	0	0	0
3973	AG-422-D13	AG-422-D13_NODE_19	6	['ERR599344' 'ERR599350' 'ERR599362' 'ERR599363' 'ERR599376' 'ERR599380']	80	7563	7563	0	0	0	0	0
3974	AG-422-D23	AG-422-D23_NODE_2	8	['ERR599344' 'ERR599350' 'ERR599362' 'ERR599376' 'ERR599380']	1	18331	104674	0	0	0	0	0
3975	AG-422-D23	AG-422-D23_NODE_3	13	['ERR599344' 'ERR599350' 'ERR599362' 'ERR599376' 'ERR599380']	348	9780	90579	0	0	0	0	0
3976	AG-422-D23	AG-422-D23_NODE_4	9	['ERR599344' 'ERR599350' 'ERR599362' 'ERR599363' 'ERR599380']	17944	37073	89551	0	0	0	0	1
3977	AG-422-D23	AG-422-D23_NODE_6	3	['ERR599344' 'ERR599350' 'ERR599362']	217	58245	58245	0	0	0	0	0
3978	AG-422-D23	AG-422-D23_NODE_7	9	['ERR599344' 'ERR599350' 'ERR599362' 'ERR599363' 'ERR599380']	750	41585	50159	0	0	0	0	0
3979	AG-422-D23	AG-422-D23_NODE_9	4	['ERR599344' 'ERR599350' 'ERR599362']	34	26770	44337	0	0	0	0	0
3980	AG-422-D23	AG-422-D23_NODE_10	4	['ERR599344' 'ERR599350' 'ERR599376']	69	40495	41047	0	0	0	0	0
3981	AG-422-D23	AG-422-D23_NODE_12	3	['ERR599344' 'ERR599350' 'ERR599362']	7802	32603	32603	0	0	0	0	0
3982	AG-422-D23	AG-422-D23_NODE_15	3	['ERR599344' 'ERR599350' 'ERR599362']	155	21679	21679	0	0	0	0	0
3983	AG-422-D23	AG-422-D23_NODE_21	2	['ERR599344' 'ERR599350']	1535	6844	6844	0	0	0	0	0
3984	AG-422-E09	AG-422-E09_NODE_1	23	['ERR599344' 'ERR599350' 'ERR599362' 'ERR599363' 'ERR599376' 'ERR599380']	97	73537	248801	0	0	0	0	0
3985	AG-422-E09	AG-422-E09_NODE_4	7	['ERR599344' 'ERR599350' 'ERR599362' 'ERR599363']	24	89337	89337	0	0	0	0	0
3986	AG-422-E09	AG-422-E09_NODE_5	11	['ERR599344' 'ERR599350' 'ERR599362' 'ERR599363' 'ERR599376' 'ERR599380']	1153	74626	74626	0	0	0	0	0
3987	AG-422-E09	AG-422-E09_NODE_6	6	['ERR599344' 'ERR599350' 'ERR599362']	12609	30470	73572	0	0	0	0	1
3988	AG-422-E09	AG-422-E09_NODE_7	4	['ERR599344' 'ERR599350' 'ERR599380']	556	35263	73240	0	0	0	0	0
3989	AG-422-E09	AG-422-E09_NODE_8	8	['ERR599344' 'ERR599350' 'ERR599362' 'ERR599363' 'ERR599380']	719	42055	56197	0	0	0.025861	0	0
3990	AG-422-E09	AG-422-E09_NODE_10	6	['ERR599344' 'ERR599350' 'ERR599362' 'ERR599363' 'ERR599380']	228	32699	32699	0	0	0	0	0
3991	AG-422-E09	AG-422-E09_NODE_17	4	['ERR599344' 'ERR599350' 'ERR599362' 'ERR599376']	9	7825	7825	0	0	0	0	0
3992	AG-422-E09	AG-422-E09_NODE_19	2	['ERR599344' 'ERR599350']	22	6424	6424	0	0	0	0	0
3993	AG-422-F10	AG-422-F10_NODE_2	1	['ERR599344']	59423	67204	72957	0	0	0	0	0
3994	AG-422-F15	AG-422-F15_NODE_3	4	['ERR599344' 'ERR599350' 'ERR599362' 'ERR599383']	61340	84444	111472	0	0	0	0	1
3995	AG-422-F15	AG-422-F15_NODE_6	10	['ERR599344' 'ERR599350' 'ERR599362' 'ERR599383']	95	5318	93864	0	0	0	0	0
3996	AG-422-F15	AG-422-F15_NODE_9	3	['ERR599344' 'ERR599350' 'ERR599383']	7313	32257	47947	0	0	0	0	0
3997	AG-422-F22	AG-422-F22_NODE_6	3	['ERR599344' 'ERR599350' 'ERR599380']	396	25356	30396	0	0	0	0	0
3998	AG-422-G03	AG-422-G03_NODE_2	11	['ERR599344' 'ERR599350' 'ERR599362' 'ERR599363' 'ERR599376' 'ERR599380']	331	69731	133583	0	0	0	0	0
3999	AG-422-G03	AG-422-G03_NODE_3	10	['ERR599344' 'ERR599350' 'ERR599362' 'ERR599363' 'ERR599376' 'ERR599380']	333	98506	98506	0	0	0	0	0
4000	AG-422-G03	AG-422-G03_NODE_5	7	['ERR599344' 'ERR599350' 'ERR599362' 'ERR599363' 'ERR599380']	2601	22931	58966	0	0.169503	0	0	0
4001	AG-422-G03	AG-422-G03_NODE_6	3	['ERR599344' 'ERR599350' 'ERR599376']	85	49437	52584	0	0.095883	0	0	0
4002	AG-422-G03	AG-422-G03_NODE_8	9	['ERR599344' 'ERR599350' 'ERR599362' 'ERR599363' 'ERR599376' 'ERR599380']	771	46131	46131	0	0	0	0	0
4003	AG-422-G03	AG-422-G03_NODE_10	9	['ERR599344' 'ERR599350' 'ERR599362' 'ERR599363' 'ERR599376' 'ERR599380' 'ERR599383']	56	40626	40626	0	0	0	0	0
4004	AG-422-G03	AG-422-G03_NODE_12	8	['ERR599344' 'ERR599350' 'ERR599362' 'ERR599363' 'ERR599376' 'ERR599380']	32	32317	32317	0	0	0	0	0
4005	AG-422-G03	AG-422-G03_NODE_15	3	['ERR599344' 'ERR599350' 'ERR599362']	1207	30721	31943	0	0	0	0	0
4006	AG-422-G03	AG-422-G03_NODE_17	4	['ERR599344' 'ERR599350' 'ERR599362' 'ERR599363']	4198	26860	26860	0	0	0	0	0
4007	AG-422-G03	AG-422-G03_NODE_20	5	['ERR599344' 'ERR599350' 'ERR599362' 'ERR599363' 'ERR599380']	70	14963	14963	0	0	0	0	0
4008	AG-422-G03	AG-422-G03_NODE_23	4	['ERR599344' 'ERR599350' 'ERR599362' 'ERR599363']	603	13771	13771	0	0	0	0	0
4009	AG-422-G06	AG-422-G06_NODE_31	2	['ERR599344' 'ERR599357']	209	4970	7608	0	0	0	1	0
4010	AG-422-G13	AG-422-G13_NODE_1	2	['ERR599344']	10019	22821	46803	0	0	0	0	1
4011	AG-422-G13	AG-422-G13_NODE_3	2	['ERR599344' 'ERR599350']	9480	23136	33359	0	0	0	0	0
4012	AG-422-G13	AG-422-G13_NODE_8	1	['ERR599344']	6846	14617	15619	0	0	0	0	0
4013	AG-422-G13	AG-422-G13_NODE_11	1	['ERR599344']	3227	9058	15290	0	0	0	0	0
4014	AG-422-G13	AG-422-G13_NODE_14	1	['ERR599344']	3385	7639	13408	0	0	0	0	0
4015	AG-422-G13	AG-422-G13_NODE_18	1	['ERR599344']	4260	10416	10416	0	0	0	0	0
4016	AG-422-G13	AG-422-G13_NODE_31	1	['ERR599344']	499	4613	4613	0	0	0	0	0
4017	AG-422-G15	AG-422-G15_NODE_3	2	['ERR599344' 'ERR599350']	29477	43456	78266	0	0	0	0	1
4018	AG-422-G19	AG-422-G19_NODE_1	3	['ERR599344' 'ERR599350' 'ERR599362']	6144	13635	73898	0	0	0	0	0
4019	AG-422-G23	AG-422-G23_NODE_1	11	['ERR599344' 'ERR599350' 'ERR599362' 'ERR599363' 'ERR599376' 'ERR599380']	11	61180	66729	0	0	0.183524	0	0
4020	AG-422-G23	AG-422-G23_NODE_2	9	['ERR599344' 'ERR599350' 'ERR599362' 'ERR599363' 'ERR599376' 'ERR599380']	1586	53568	63091	0	0	0	0	0
4021	AG-422-G23	AG-422-G23_NODE_4	6	['ERR599344' 'ERR599350' 'ERR599362' 'ERR599376']	28	47591	47591	0	0	0.385173	0	0
4022	AG-422-G23	AG-422-G23_NODE_5	9	['ERR599344' 'ERR599350' 'ERR599362' 'ERR599363' 'ERR599376' 'ERR599380']	839	39667	39667	0	0	0	0	0
4023	AG-422-G23	AG-422-G23_NODE_7	7	['ERR599344' 'ERR599350' 'ERR599362' 'ERR599363' 'ERR599376' 'ERR599380']	7	32624	32624	0	0	0	0	0
4024	AG-422-G23	AG-422-G23_NODE_8	5	['ERR599344' 'ERR599350' 'ERR599362' 'ERR599363' 'ERR599380']	359	29151	29953	0	0	0	0	0
4025	AG-422-G23	AG-422-G23_NODE_9	4	['ERR599344' 'ERR599350' 'ERR599362']	248	27152	27152	0	0	0	0	0
4026	AG-422-G23	AG-422-G23_NODE_11	4	['ERR599344' 'ERR599350' 'ERR599362' 'ERR599376']	829	27029	27029	0	0	0	0	0
4027	AG-422-G23	AG-422-G23_NODE_25	3	['ERR599344' 'ERR599350' 'ERR599362']	194	10828	10828	0	0	0	0	0
4028	AG-422-I02	AG-422-I02_NODE_2	15	['ERR599344' 'ERR599350' 'ERR599362' 'ERR599376' 'ERR599383']	4317	23596	105466	0	0	0	0	0
4029	AG-422-I02	AG-422-I02_NODE_4	3	['ERR599344' 'ERR599350' 'ERR599383']	3453	30827	90556	0	0	0	0	0
4030	AG-422-I02	AG-422-I02_NODE_5	5	['ERR599344' 'ERR599350' 'ERR599362' 'ERR599383']	26081	30110	70084	0	0	0	0	0
4031	AG-422-J03	AG-422-J03_NODE_1	7	['ERR599344' 'ERR599350' 'ERR599380']	13983	22412	183222	0	0	0	0	0
4032	AG-422-J03	AG-422-J03_NODE_4	3	['ERR599344' 'ERR599350']	339	10626	65105	0	0	0	0	0
4033	AG-422-J03	AG-422-J03_NODE_5	4	['ERR599344' 'ERR599350']	3626	9427	62245	0	0	1	0	0
4034	AG-422-J03	AG-422-J03_NODE_16	3	['ERR599344' 'ERR599350' 'ERR599383']	7657	17691	17691	0	0	0	0	0
4035	AG-422-J05	AG-422-J05_NODE_1	6	['ERR599344' 'ERR599350' 'ERR599362' 'ERR599363' 'ERR599380']	55	72452	72452	0	0	0	0	0
4036	AG-422-J05	AG-422-J05_NODE_3	5	['ERR599344' 'ERR599350' 'ERR599362' 'ERR599363' 'ERR599380']	14478	22406	22406	0	0	0	0	0
4037	AG-422-J05	AG-422-J05_NODE_4	5	['ERR599344' 'ERR599350' 'ERR599362' 'ERR599363' 'ERR599380']	775	22037	22037	0	0	0	0	0
4038	AG-422-J05	AG-422-J05_NODE_7	4	['ERR599344' 'ERR599350' 'ERR599362' 'ERR599376']	1	16416	16416	0	0	0	0	0
4039	AG-422-J05	AG-422-J05_NODE_9	4	['ERR599344' 'ERR599350' 'ERR599363' 'ERR599376']	29	14738	14738	0	0	0	0	0
4040	AG-422-J05	AG-422-J05_NODE_10	6	['ERR599344' 'ERR599350' 'ERR599362' 'ERR599363' 'ERR599376' 'ERR599380']	598	14602	14602	0	0	0	0	0
4041	AG-422-J05	AG-422-J05_NODE_17	5	['ERR599344' 'ERR599350' 'ERR599362' 'ERR599363' 'ERR599376']	382	9910	9910	0	0	0	0	0
4042	AG-422-J05	AG-422-J05_NODE_18	4	['ERR599344' 'ERR599350' 'ERR599362' 'ERR599380']	680	9615	9615	0	0	0	0	0
4043	AG-422-J05	AG-422-J05_NODE_26	3	['ERR599344' 'ERR599350' 'ERR599362']	163	4461	4461	0	0	0	0	0
4044	AG-422-J08	AG-422-J08_NODE_22	2	['ERR599344' 'ERR599350']	1996	8603	8603	0	0	0	0	0
4045	AG-422-J14	AG-422-J14_NODE_1	26	['ERR599344' 'ERR599350' 'ERR599362' 'ERR599363' 'ERR599376' 'ERR599380']	72	17296	183444	0	0	0	0	0
4046	AG-422-J14	AG-422-J14_NODE_3	7	['ERR599344' 'ERR599350' 'ERR599362' 'ERR599363' 'ERR599380']	935	64062	64062	0	0	0	0	0
4047	AG-422-J14	AG-422-J14_NODE_4	7	['ERR599344' 'ERR599350' 'ERR599362' 'ERR599363' 'ERR599376' 'ERR599380']	58	51558	51558	0	0	0	0	0
4048	AG-422-J14	AG-422-J14_NODE_6	6	['ERR599344' 'ERR599350' 'ERR599362' 'ERR599363' 'ERR599380']	3302	35781	35781	0	0	0	0	0
4049	AG-422-J14	AG-422-J14_NODE_10	6	['ERR599344' 'ERR599350' 'ERR599362' 'ERR599363' 'ERR599376' 'ERR599380']	1535	26906	26906	0	0	0	0	0
4050	AG-422-J14	AG-422-J14_NODE_12	6	['ERR599344' 'ERR599350' 'ERR599362' 'ERR599363' 'ERR599376' 'ERR599380']	401	23342	23342	0	0	0	0	0
4051	AG-422-J14	AG-422-J14_NODE_14	6	['ERR599344' 'ERR599350' 'ERR599362' 'ERR599363' 'ERR599376' 'ERR599380']	53	20894	20894	0	0	0	0	0
4052	AG-422-J14	AG-422-J14_NODE_21	6	['ERR599344' 'ERR599350' 'ERR599362' 'ERR599363' 'ERR599380']	231	12978	13229	0	0	0	0	0
4053	AG-422-J14	AG-422-J14_NODE_23	4	['ERR599344' 'ERR599350' 'ERR599362' 'ERR599380']	368	11211	11211	0	0	0	0	0
4054	AG-422-J17	AG-422-J17_NODE_5	2	['ERR599344' 'ERR599350']	11725	20319	20319	0	0	0	0	0
4055	AG-422-J18	AG-422-J18_NODE_20	5	['ERR599344' 'ERR599350' 'ERR599362' 'ERR599363' 'ERR599380']	119	9445	9445	0	0	0	0	0
4056	AG-422-J21	AG-422-J21_NODE_32	2	['ERR599344' 'ERR599350']	467	9079	9079	0	0	0	0	0
4057	AG-422-J23	AG-422-J23_NODE_3	1	['ERR599344']	94806	98324	198236	0	0	0	0	0
4058	AG-422-K22	AG-422-K22_NODE_1	15	['ERR599344' 'ERR599350' 'ERR599362' 'ERR599363' 'ERR599376' 'ERR599380']	795	166816	166816	0	0	0	0	0
4059	AG-422-K22	AG-422-K22_NODE_2	13	['ERR599344' 'ERR599350' 'ERR599362' 'ERR599363' 'ERR599376' 'ERR599380']	927	65134	67789	0	0	0.221378	0	0
4060	AG-422-K22	AG-422-K22_NODE_5	5	['ERR599344' 'ERR599350' 'ERR599362' 'ERR599380']	66	13573	43951	0	0	0	0	0
4061	AG-422-K22	AG-422-K22_NODE_9	2	['ERR599344' 'ERR599350']	685	22355	28014	0	0	0	0	0
4062	AG-422-K22	AG-422-K22_NODE_13	5	['ERR599344' 'ERR599350' 'ERR599362' 'ERR599363' 'ERR599380']	165	19148	19148	0	0	0	0	0
4063	AG-422-K22	AG-422-K22_NODE_14	6	['ERR599344' 'ERR599350' 'ERR599362' 'ERR599363' 'ERR599376' 'ERR599380']	19	19154	19154	0	0	0	0	0
4064	AG-422-K22	AG-422-K22_NODE_18	6	['ERR599344' 'ERR599350' 'ERR599362' 'ERR599363' 'ERR599376' 'ERR599380']	671	14170	14170	0	0	0	0	0
4065	AG-422-K22	AG-422-K22_NODE_19	7	['ERR599344' 'ERR599350' 'ERR599362' 'ERR599363' 'ERR599376' 'ERR599380' 'ERR599383']	86	13227	13227	0	0	0	0	0
4066	AG-422-K22	AG-422-K22_NODE_31	3	['ERR599344' 'ERR599350' 'ERR599380']	41	7250	7250	0	0	0	0	0
4067	AG-422-K22	AG-422-K22_NODE_35	2	['ERR599344' 'ERR599350']	521	6399	6399	0	0	0	0	0
4068	AG-422-L21	AG-422-L21_NODE_2	7	['ERR599344' 'ERR599350' 'ERR599362' 'ERR599363' 'ERR599380']	1326	93904	93904	0	0	0	0	0
4069	AG-422-L21	AG-422-L21_NODE_3	13	['ERR599344' 'ERR599350' 'ERR599362' 'ERR599363' 'ERR599376' 'ERR599380']	365	19575	70802	0	0	0	0	0
4070	AG-422-L21	AG-422-L21_NODE_4	9	['ERR599344' 'ERR599350' 'ERR599362' 'ERR599376' 'ERR599377' 'ERR599380']	937	7731	60933	0	0	0.999853	0	0
4071	AG-422-L21	AG-422-L21_NODE_5	6	['ERR599344' 'ERR599350' 'ERR599362' 'ERR599363' 'ERR599376' 'ERR599380']	1830	58991	58991	0	0	0	0	0
4072	AG-422-L21	AG-422-L21_NODE_7	2	['ERR599344' 'ERR599350']	1202	23936	51962	0	0	0	0	0
4073	AG-422-L21	AG-422-L21_NODE_9	6	['ERR599344' 'ERR599350' 'ERR599362' 'ERR599376' 'ERR599380']	176	34534	34534	0	0	0	0	0
4074	AG-422-L21	AG-422-L21_NODE_10	5	['ERR599344' 'ERR599350' 'ERR599362']	30	13015	29259	0	0	1	0	0
4075	AG-422-L21	AG-422-L21_NODE_13	7	['ERR599344' 'ERR599350' 'ERR599362' 'ERR599363' 'ERR599376']	15	26278	26278	0	0	0	0	0
4076	AG-422-L21	AG-422-L21_NODE_16	4	['ERR599344' 'ERR599350' 'ERR599362' 'ERR599363']	35	19278	19278	0	0	0	0	0
4077	AG-422-L21	AG-422-L21_NODE_19	6	['ERR599344' 'ERR599350' 'ERR599362' 'ERR599363' 'ERR599376' 'ERR599380']	47	17248	17248	0	0	0	0	0
4078	AG-422-L21	AG-422-L21_NODE_22	6	['ERR599344' 'ERR599350' 'ERR599362' 'ERR599363' 'ERR599376' 'ERR599380']	7	13119	13119	0	0	0	0	0
4079	AG-422-L21	AG-422-L21_NODE_33	3	['ERR599344' 'ERR599350' 'ERR599362']	87	4557	4557	0	0	0	0	0
4080	AG-422-M11	AG-422-M11_NODE_2	9	['ERR599344' 'ERR599350' 'ERR599362' 'ERR599376' 'ERR599383']	475	12551	77785	0	0	0	0	0
4081	AG-422-M11	AG-422-M11_NODE_3	5	['ERR599344' 'ERR599350']	23	13806	59835	0	0	0	0	0
4082	AG-422-M11	AG-422-M11_NODE_4	7	['ERR599344' 'ERR599350']	834	7832	58368	0	0	1	0	0
4083	AG-422-M11	AG-422-M11_NODE_5	2	['ERR599344' 'ERR599350']	15	48077	48636	0	0	0	0	0
4084	AG-422-M11	AG-422-M11_NODE_6	3	['ERR599344' 'ERR599350']	35	9609	44252	0	0	0	0	0
4085	AG-422-M11	AG-422-M11_NODE_7	5	['ERR599344' 'ERR599350' 'ERR599380']	154	18981	39046	0	0	0	0	0
4086	AG-422-M11	AG-422-M11_NODE_8	2	['ERR599344' 'ERR599350']	50	35761	35761	0	0	0	0	0
4087	AG-422-M11	AG-422-M11_NODE_9	2	['ERR599344' 'ERR599350']	26	30776	30776	0	0	0	0	0
4088	AG-422-M11	AG-422-M11_NODE_10	2	['ERR599344' 'ERR599350']	13	30644	30644	0	0	0	0	0
4089	AG-422-M11	AG-422-M11_NODE_11	2	['ERR599344' 'ERR599350']	56	25112	29442	0	0	0	0	0
4090	AG-422-M11	AG-422-M11_NODE_12	2	['ERR599344' 'ERR599350']	114	18946	18946	0	0	0	0	0
4091	AG-422-M11	AG-422-M11_NODE_13	2	['ERR599344' 'ERR599350']	538	16836	16836	0	0	0	0	0
4092	AG-422-M11	AG-422-M11_NODE_14	2	['ERR599344' 'ERR599350']	74	15039	15039	0	0	0	0	0
4093	AG-422-M11	AG-422-M11_NODE_15	2	['ERR599344' 'ERR599350']	1585	15366	15366	0	0	0	0	0
4094	AG-422-M11	AG-422-M11_NODE_16	2	['ERR599344' 'ERR599350']	490	10236	14009	0	0	0	0	0
4095	AG-422-M11	AG-422-M11_NODE_21	2	['ERR599344' 'ERR599350']	17	8741	8741	0	0	0	0	0
4096	AG-422-M11	AG-422-M11_NODE_22	2	['ERR599344' 'ERR599350']	728	9371	9371	0	0	0	0	0
4097	AG-422-M11	AG-422-M11_NODE_23	2	['ERR599344' 'ERR599350']	205	6777	6777	0	0	0	0	0
4098	AG-422-M11	AG-422-M11_NODE_24	2	['ERR599344' 'ERR599350']	314	7571	7571	0	0	0	0	0
4099	AG-422-M11	AG-422-M11_NODE_29	2	['ERR599344' 'ERR599350']	57	3668	3668	0	0	0	0	0
4100	AG-422-N05	AG-422-N05_NODE_19	2	['ERR599344' 'ERR599350']	5886	13560	13560	0	0	0	0	0
4101	AG-422-N15	AG-422-N15_NODE_8	2	['ERR599344' 'ERR599350']	2875	10740	43973	0	0	0	0	0
4102	AG-422-O14	AG-422-O14_NODE_1	3	['ERR599344' 'ERR599350']	40407	48949	102821	0	0	0	0	0
4103	AG-422-O14	AG-422-O14_NODE_2	3	['ERR599344' 'ERR599350']	24835	37462	88875	0	0	0	0	1
4104	AG-422-O14	AG-422-O14_NODE_3	5	['ERR599344' 'ERR599350']	1241	16326	84196	0	0	0	0	0
4105	AG-422-O14	AG-422-O14_NODE_5	4	['ERR599344' 'ERR599350' 'ERR599383']	26751	39066	64440	0	0	0	0	1
4106	AG-422-P18	AG-422-P18_NODE_13	2	['ERR599344' 'ERR599350']	4011	12763	12763	0	0	0	0	0
4107	AG-426-A02	AG-426-A02_NODE_1	1	['ERR599344']	62996	69300	78194	0	0	0	0	0
4108	AG-426-A02	AG-426-A02_NODE_2	1	['ERR599344']	21280	30582	53365	0	0	0	0	0
4109	AG-426-A02	AG-426-A02_NODE_3	1	['ERR599344']	37216	44276	50687	0	0	0	0	0
4110	AG-426-A02	AG-426-A02_NODE_4	1	['ERR599344']	33329	39486	39486	0	0	0	0	0
4111	AG-426-A02	AG-426-A02_NODE_5	1	['ERR599344']	13116	19413	38633	0	0	0	0	0
4112	AG-426-A02	AG-426-A02_NODE_6	1	['ERR599344']	7496	12683	34240	0	0	0	0	0
4113	AG-426-A02	AG-426-A02_NODE_7	2	['ERR599344']	2189	10677	31597	0	0	0	0	0
4114	AG-426-A02	AG-426-A02_NODE_13	1	['ERR599344']	5740	9297	17160	0	0	0	0	0
4115	AG-426-A02	AG-426-A02_NODE_31	1	['ERR599344']	278	5390	6770	0	0	0	0	0
4116	AG-426-A16	AG-426-A16_NODE_1	7	['ERR599344' 'ERR599350']	138	41494	94026	0	0	0	0	0
4117	AG-426-A16	AG-426-A16_NODE_2	4	['ERR599344' 'ERR599350' 'ERR599376']	451	71367	71367	0	0	0	0	0
4118	AG-426-A16	AG-426-A16_NODE_3	2	['ERR599344' 'ERR599350']	20	59511	65672	0	0	0	0	0
4119	AG-426-A16	AG-426-A16_NODE_4	4	['ERR599344' 'ERR599350']	527	51706	65244	0	0	0	0	0
4120	AG-426-A16	AG-426-A16_NODE_5	2	['ERR599344' 'ERR599350']	2142	44252	44252	0	0	0	0	0
4121	AG-426-A16	AG-426-A16_NODE_6	5	['ERR599344' 'ERR599350' 'ERR599383']	53	26553	43000	0	0	0	0	0
4122	AG-426-A16	AG-426-A16_NODE_7	2	['ERR599344' 'ERR599350']	11360	41314	41314	0	0	0	0	0
4123	AG-426-A16	AG-426-A16_NODE_8	3	['ERR599344' 'ERR599350' 'ERR599383']	84	28787	39576	0	0	0	0	0
4124	AG-426-A16	AG-426-A16_NODE_9	2	['ERR599344' 'ERR599350']	9	38641	38641	0	0	0	0	0
4125	AG-426-A16	AG-426-A16_NODE_10	3	['ERR599344' 'ERR599350' 'ERR599380']	696	37227	37967	0	0	0	0	0
4126	AG-426-A16	AG-426-A16_NODE_11	4	['ERR599344' 'ERR599350']	154	15765	35484	0	0	0	0	0
4127	AG-426-A16	AG-426-A16_NODE_13	3	['ERR599344' 'ERR599350']	19	26241	28278	0	0	0	0	0
4128	AG-426-A16	AG-426-A16_NODE_14	2	['ERR599344' 'ERR599350']	6344	27637	27637	0	0	0	0	0
4129	AG-426-A16	AG-426-A16_NODE_15	3	['ERR599344' 'ERR599350' 'ERR599380']	121	18804	25559	0	0	0	0	0
4130	AG-426-A16	AG-426-A16_NODE_16	2	['ERR599344' 'ERR599350']	336	25015	25015	0	0	0	0	0
4131	AG-426-A16	AG-426-A16_NODE_17	2	['ERR599344' 'ERR599350']	28	19894	19894	0	0	0	0	0
4132	AG-426-A16	AG-426-A16_NODE_18	2	['ERR599344' 'ERR599350']	134	15276	18081	0	0	0	0	0
4133	AG-426-A16	AG-426-A16_NODE_19	2	['ERR599344' 'ERR599350']	63	14762	14762	0	0	0	0	0
4134	AG-426-A16	AG-426-A16_NODE_20	2	['ERR599344' 'ERR599350']	112	10722	10722	0	0	0	0	0
4135	AG-426-A16	AG-426-A16_NODE_21	2	['ERR599344' 'ERR599350']	30	8826	10422	0	0	0	0	0
4136	AG-426-A16	AG-426-A16_NODE_22	2	['ERR599344' 'ERR599350']	10	8677	8677	0	0	0	0	0
4137	AG-426-A16	AG-426-A16_NODE_24	2	['ERR599344' 'ERR599350']	155	7978	7978	0	0	0	0	0
4138	AG-426-A16	AG-426-A16_NODE_23	2	['ERR599344' 'ERR599350']	606	7347	7347	0	0	0	0	0
4139	AG-426-B11	AG-426-B11_NODE_1	3	['ERR599344' 'ERR599350' 'ERR599383']	24703	44737	227726	0	0	0	0	1
4140	AG-426-B11	AG-426-B11_NODE_2	4	['ERR599344' 'ERR599350' 'ERR599383']	60003	71893	152964	0	0	0	0	1
4141	AG-426-B11	AG-426-B11_NODE_3	3	['ERR599344' 'ERR599383']	7179	16788	149229	0	0	0	0	0
4142	AG-426-B11	AG-426-B11_NODE_4	2	['ERR599344' 'ERR599350']	42008	47247	84524	0	0	0	0	0
4143	AG-426-B11	AG-426-B11_NODE_5	1	['ERR599344']	50206	54228	54228	0	0	0	0	0
4144	AG-426-B11	AG-426-B11_NODE_7	4	['ERR599344' 'ERR599350' 'ERR599376']	333	16590	35641	0	0	0	0	0
4145	AG-426-B11	AG-426-B11_NODE_12	1	['ERR599344']	76	7035	19229	0	0	0	0	0
4146	AG-426-B11	AG-426-B11_NODE_15	2	['ERR599344' 'ERR599350']	46	13935	15327	0	0	0	0	0
4147	AG-426-B17	AG-426-B17_NODE_3	4	['ERR599344' 'ERR599350' 'ERR599362' 'ERR599380']	7231	24043	24043	0	0	0	0	0
4148	AG-426-B17	AG-426-B17_NODE_7	5	['ERR599344' 'ERR599350' 'ERR599362' 'ERR599363' 'ERR599380']	3496	18257	18257	0	0	0	0	0
4149	AG-426-C20	AG-426-C20_NODE_1	3	['ERR599344' 'ERR599350']	71950	80336	171121	0	0	0	0	0
4150	AG-426-C20	AG-426-C20_NODE_10	1	['ERR599344']	21769	29621	31754	0	0	0	0	0
4151	AG-426-D09	AG-426-D09_NODE_1	43	['ERR599344' 'ERR599350' 'ERR599362' 'ERR599376' 'ERR599380' 'ERR599383']	313	7438	537763	0	0	0	0	0
4152	AG-426-D09	AG-426-D09_NODE_2	15	['ERR599344' 'ERR599350' 'ERR599362' 'ERR599376' 'ERR599380' 'ERR599383']	34648	45452	191060	0	0	0	0	1
4153	AG-426-D09	AG-426-D09_NODE_4	10	['ERR599344' 'ERR599350' 'ERR599362' 'ERR599376' 'ERR599380' 'ERR599383']	19	20063	84015	0	0	0	0	0
4154	AG-426-D09	AG-426-D09_NODE_5	3	['ERR599344' 'ERR599350' 'ERR599380']	109	38107	40117	0	0	0	0	0
4155	AG-426-D09	AG-426-D09_NODE_6	2	['ERR599344' 'ERR599350']	749	35225	35497	0	0	0	0	0
4156	AG-426-D09	AG-426-D09_NODE_8	2	['ERR599344' 'ERR599350']	141	15855	15855	0	0	0	0	0
4157	AG-426-D09	AG-426-D09_NODE_9	3	['ERR599344' 'ERR599350' 'ERR599383']	253	13766	13766	0	0	0	0	0
4158	AG-426-D09	AG-426-D09_NODE_11	1	['ERR599344']	129	5827	12206	0	0	0	0	0
4159	AG-426-D09	AG-426-D09_NODE_12	1	['ERR599344']	2819	8409	8409	0	0	0	0	0
4160	AG-426-D09	AG-426-D09_NODE_13	2	['ERR599344' 'ERR599350']	51	5444	5444	0	0	0	0	0
4161	AG-426-E07	AG-426-E07_NODE_2	6	['ERR599344' 'ERR599350' 'ERR599362' 'ERR599363' 'ERR599380']	1525	42997	43932	0	0	0	0	0
4162	AG-426-E07	AG-426-E07_NODE_3	7	['ERR599344' 'ERR599350' 'ERR599362' 'ERR599363']	99	39118	39986	0	0	0	0	0
4163	AG-426-E07	AG-426-E07_NODE_5	9	['ERR599344' 'ERR599350' 'ERR599362' 'ERR599363' 'ERR599376' 'ERR599380']	14	27394	27394	0	0	0	0	0
4164	AG-426-E07	AG-426-E07_NODE_7	7	['ERR599344' 'ERR599350' 'ERR599362' 'ERR599363' 'ERR599376' 'ERR599380']	38	19166	19166	0	0	0	0	0
4165	AG-426-E07	AG-426-E07_NODE_11	6	['ERR599344' 'ERR599350' 'ERR599362' 'ERR599363' 'ERR599376' 'ERR599380']	91	14143	14143	0	0	0	0	0
4166	AG-426-E07	AG-426-E07_NODE_12	5	['ERR599344' 'ERR599350' 'ERR599362' 'ERR599363' 'ERR599376']	42	14290	14290	0	0	0	0	0
4167	AG-426-E07	AG-426-E07_NODE_18	4	['ERR599344' 'ERR599350' 'ERR599362' 'ERR599376']	85	8118	8118	0	0	0	0	0
4168	AG-426-E13	AG-426-E13_NODE_2	4	['ERR599344' 'ERR599350']	26520	33703	200359	0	0	0	0	0
4169	AG-426-E13	AG-426-E13_NODE_4	1	['ERR599344']	8172	19712	93700	0	0	0	0	0
4170	AG-426-E13	AG-426-E13_NODE_13	1	['ERR599344']	15525	20470	27240	0	0	0	0	0
4171	AG-426-E17	AG-426-E17_NODE_1	5	['ERR599344']	279	7116	965671	0	0	0	0	0
4172	AG-426-F10	AG-426-F10_NODE_2	2	['ERR599344' 'ERR599350']	16613	23796	93711	0	0	0	0	0
4173	AG-426-F10	AG-426-F10_NODE_4	2	['ERR599344' 'ERR599350']	39732	47187	78476	0	0	0	0	0
4174	AG-426-F14	AG-426-F14_NODE_1	5	['ERR599344' 'ERR599350' 'ERR599376' 'ERR599383']	188	75514	75514	0	0	0	0	0
4175	AG-426-F14	AG-426-F14_NODE_2	6	['ERR599344' 'ERR599350' 'ERR599383']	598	12756	64325	0	0	0	0	0
4176	AG-426-F14	AG-426-F14_NODE_3	2	['ERR599344' 'ERR599350']	726	15392	51541	0	0	0	0	0
4177	AG-426-F14	AG-426-F14_NODE_4	4	['ERR599344' 'ERR599350' 'ERR599380' 'ERR599383']	75	37925	37925	0	0	0	0	0
4178	AG-426-F14	AG-426-F14_NODE_5	3	['ERR599344' 'ERR599350' 'ERR599383']	4318	29782	29782	0	0	0	0	0
4179	AG-426-F14	AG-426-F14_NODE_6	4	['ERR599344' 'ERR599350' 'ERR599380' 'ERR599383']	253	28979	29172	0	0	0	0	0
4180	AG-426-F14	AG-426-F14_NODE_7	4	['ERR599344' 'ERR599350' 'ERR599383']	65	26659	26659	0	0	0	0	0
4181	AG-426-F14	AG-426-F14_NODE_8	2	['ERR599344' 'ERR599350']	5103	25571	25571	0	0	0	0	0
4182	AG-426-F14	AG-426-F14_NODE_9	6	['ERR599344' 'ERR599350' 'ERR599376' 'ERR599380' 'ERR599383']	867	23599	23599	0	0	0	0	0
4183	AG-426-F14	AG-426-F14_NODE_10	6	['ERR599344' 'ERR599350' 'ERR599362' 'ERR599376' 'ERR599380' 'ERR599383']	1390	22489	22489	0	0	0	0	0
4184	AG-426-F14	AG-426-F14_NODE_11	2	['ERR599344' 'ERR599350']	7380	21561	21561	0	0	0	0	0
4185	AG-426-F14	AG-426-F14_NODE_12	2	['ERR599344' 'ERR599350']	7084	20756	20756	0	0.260167	0	0	0
4186	AG-426-F14	AG-426-F14_NODE_13	2	['ERR599344' 'ERR599350']	14027	19690	19690	0	0	0	0	0
4187	AG-426-F14	AG-426-F14_NODE_15	2	['ERR599344' 'ERR599350']	380	16706	16706	0	0	0	0	0
4188	AG-426-F14	AG-426-F14_NODE_16	4	['ERR599344' 'ERR599350' 'ERR599380' 'ERR599383']	16	14590	14590	0	0	0.654522	0	0
4189	AG-426-F14	AG-426-F14_NODE_17	1	['ERR599344']	559	4954	13466	0	0	0	0	0
4190	AG-426-F14	AG-426-F14_NODE_18	3	['ERR599344' 'ERR599350' 'ERR599383']	114	13231	13231	0	0	0	0	0
4191	AG-426-F14	AG-426-F14_NODE_19	3	['ERR599344' 'ERR599350' 'ERR599383']	529	13197	13197	0	0	0	0	0
4192	AG-426-F14	AG-426-F14_NODE_20	3	['ERR599344' 'ERR599350' 'ERR599383']	38	13373	13373	0	0	0	0	0
4193	AG-426-F14	AG-426-F14_NODE_21	3	['ERR599344' 'ERR599350' 'ERR599380']	30	11411	11411	0	0	0	0	0
4194	AG-426-F14	AG-426-F14_NODE_22	4	['ERR599344' 'ERR599350' 'ERR599380' 'ERR599383']	779	11849	11849	0	0	0	0	0
4195	AG-426-F14	AG-426-F14_NODE_23	2	['ERR599344' 'ERR599350']	556	10211	10211	0	0	0	0	0
4196	AG-426-F14	AG-426-F14_NODE_24	4	['ERR599344' 'ERR599350' 'ERR599376' 'ERR599383']	15	9739	9739	0	0	0	0	0
4197	AG-426-F14	AG-426-F14_NODE_27	2	['ERR599344' 'ERR599350']	332	7918	7918	0	0	0	0	0
4198	AG-426-F14	AG-426-F14_NODE_29	2	['ERR599344' 'ERR599350']	1055	6693	6693	0	0	0	0	0
4199	AG-426-F14	AG-426-F14_NODE_31	2	['ERR599344' 'ERR599350']	82	5701	5701	0	0	0	0	0
4200	AG-426-F14	AG-426-F14_NODE_32	2	['ERR599344' 'ERR599350']	102	5013	5013	0	0	0	0	0
4201	AG-426-F14	AG-426-F14_NODE_33	2	['ERR599344' 'ERR599350']	39	5063	5063	0	0	0	0	0
4202	AG-426-F14	AG-426-F14_NODE_36	2	['ERR599344' 'ERR599350']	156	4810	4810	0	0	0	0	0
4203	AG-426-F14	AG-426-F14_NODE_37	2	['ERR599344' 'ERR599350']	71	4637	4637	0	0	0	0	0
4204	AG-426-F21	AG-426-F21_NODE_1	12	['ERR599344' 'ERR599350' 'ERR599376' 'ERR599380' 'ERR599383']	12684	114951	114951	0	0	0	0	0
4205	AG-426-F21	AG-426-F21_NODE_2	12	['ERR599344' 'ERR599350' 'ERR599376' 'ERR599380' 'ERR599383']	221	28465	110654	0	0	0	0	0
4206	AG-426-F21	AG-426-F21_NODE_3	6	['ERR599344' 'ERR599350' 'ERR599383']	1684	44764	81437	0	0	0	0	0
4207	AG-426-F21	AG-426-F21_NODE_4	6	['ERR599344' 'ERR599350' 'ERR599383']	181	27997	61227	0	0	0	0	0
4208	AG-426-F21	AG-426-F21_NODE_5	5	['ERR599344' 'ERR599350' 'ERR599380' 'ERR599383']	13	47273	47273	0	0	0	0	0
4209	AG-426-F21	AG-426-F21_NODE_6	1	['ERR599344']	1973	17223	41079	0	0	0	1	0
4210	AG-426-F21	AG-426-F21_NODE_7	4	['ERR599344' 'ERR599350' 'ERR599383']	12047	40479	40479	0	0	0	0	0
4211	AG-426-F21	AG-426-F21_NODE_8	3	['ERR599344' 'ERR599350' 'ERR599383']	65	38587	38587	0	0	0	0	0
4212	AG-426-F21	AG-426-F21_NODE_9	4	['ERR599344' 'ERR599350']	169	20094	33641	0	0	0	0	0
4213	AG-426-F21	AG-426-F21_NODE_10	5	['ERR599344' 'ERR599350' 'ERR599376' 'ERR599380' 'ERR599383']	1574	34162	34162	0	0	0	0	0
4214	AG-426-F21	AG-426-F21_NODE_11	6	['ERR599344' 'ERR599350' 'ERR599376' 'ERR599380' 'ERR599383']	156	29963	29963	0	0	0	0	0
4215	AG-426-F21	AG-426-F21_NODE_13	3	['ERR599344' 'ERR599350' 'ERR599383']	487	29954	29954	0	0	0	0	0
4216	AG-426-F21	AG-426-F21_NODE_14	3	['ERR599344' 'ERR599350' 'ERR599383']	639	28404	28404	0	0	0	0	0
4217	AG-426-F21	AG-426-F21_NODE_15	2	['ERR599344' 'ERR599350']	890	21533	21799	0	0	0	0	0
4218	AG-426-F21	AG-426-F21_NODE_16	6	['ERR599344' 'ERR599350' 'ERR599380' 'ERR599383']	77	21417	21417	0	0	0	0	0
4219	AG-426-F21	AG-426-F21_NODE_17	3	['ERR599344' 'ERR599350' 'ERR599383']	75	21057	21057	0	0	0	0	0
4220	AG-426-F21	AG-426-F21_NODE_18	3	['ERR599344' 'ERR599350']	41	19638	19638	0	0	0	0	0
4221	AG-426-F21	AG-426-F21_NODE_19	2	['ERR599344' 'ERR599350']	222	15997	15997	0	0	0	0	0
4222	AG-426-F21	AG-426-F21_NODE_21	2	['ERR599344' 'ERR599350']	51	10217	10217	0	0	0	0	0
4223	AG-426-F21	AG-426-F21_NODE_24	2	['ERR599344' 'ERR599350']	682	6600	6600	0	0	0	0	0
4224	AG-426-F21	AG-426-F21_NODE_26	1	['ERR599344']	28	4961	4961	0	0	0	0	0
4225	AG-426-F21	AG-426-F21_NODE_29	2	['ERR599344' 'ERR599350']	29	3413	3413	0	0	0	0	0
4226	AG-426-G02	AG-426-G02_NODE_1	6	['ERR599344' 'ERR599350' 'ERR599376']	58	83227	147730	0	0	0.045065	0	0
4227	AG-426-G02	AG-426-G02_NODE_2	3	['ERR599344' 'ERR599350']	20025	30115	111019	0	0	0.810505	0	1
4228	AG-426-G02	AG-426-G02_NODE_3	3	['ERR599344' 'ERR599350' 'ERR599376']	168	95245	95245	0	0	0	0	0
4229	AG-426-G02	AG-426-G02_NODE_4	6	['ERR599344' 'ERR599350']	114	4731	83135	0	0	0	0	0
4230	AG-426-G02	AG-426-G02_NODE_5	6	['ERR599344' 'ERR599350']	75	23538	73088	0	0	0	0	0
4231	AG-426-G02	AG-426-G02_NODE_6	3	['ERR599344' 'ERR599350' 'ERR599376']	143	62652	62652	0	0	0	0	0
4232	AG-426-G02	AG-426-G02_NODE_7	5	['ERR599344' 'ERR599350']	152	44495	60992	0	0	0	0	0
4233	AG-426-G02	AG-426-G02_NODE_8	3	['ERR599344' 'ERR599350']	37	31829	45559	0	0	0	0	0
4234	AG-426-G02	AG-426-G02_NODE_9	2	['ERR599344' 'ERR599350']	1084	40656	40656	0	0	0	0	0
4235	AG-426-G02	AG-426-G02_NODE_10	2	['ERR599344' 'ERR599350']	64	36195	36195	0	0	0	0	0
4236	AG-426-G02	AG-426-G02_NODE_12	2	['ERR599344' 'ERR599350']	250	27008	27008	0	0	0.683982	0	0
4237	AG-426-G02	AG-426-G02_NODE_13	5	['ERR599344' 'ERR599350' 'ERR599380']	11	8522	24375	0	0	0	0	0
4238	AG-426-G02	AG-426-G02_NODE_14	2	['ERR599344' 'ERR599350']	8724	23389	23389	0	0	0	0	0
4239	AG-426-G02	AG-426-G02_NODE_15	2	['ERR599344' 'ERR599350']	13	22410	22410	0	0	0	0	0
4240	AG-426-G02	AG-426-G02_NODE_17	2	['ERR599344' 'ERR599350']	363	15614	17525	0	0	0	0	0
4241	AG-426-G02	AG-426-G02_NODE_19	3	['ERR599344' 'ERR599350' 'ERR599376']	77	15299	15299	0	0	0	0	0
4242	AG-426-G02	AG-426-G02_NODE_20	2	['ERR599344' 'ERR599350']	89	9850	9850	0	0	0	0	0
4243	AG-426-G02	AG-426-G02_NODE_21	2	['ERR599344' 'ERR599350']	143	9941	9941	0	0	0	0	0
4244	AG-426-G02	AG-426-G02_NODE_22	2	['ERR599344' 'ERR599350']	546	9405	9405	0	0	0	0	0
4245	AG-426-G02	AG-426-G02_NODE_23	2	['ERR599344' 'ERR599350']	411	7393	7695	0	0	0	0	0
4246	AG-426-G02	AG-426-G02_NODE_27	1	['ERR599344']	181	4755	4755	0	0	0	0	0
4247	AG-426-I10	AG-426-I10_NODE_1	8	['ERR599344' 'ERR599350' 'ERR599362' 'ERR599380' 'ERR599383']	16832	24236	136804	0	0	0	0	0
4248	AG-426-I10	AG-426-I10_NODE_4	5	['ERR599344' 'ERR599350']	4645	20502	110718	0	0	0	0	0
4249	AG-426-I10	AG-426-I10_NODE_5	5	['ERR599344' 'ERR599350']	17218	22359	92405	0	0	0	0	0
4250	AG-426-I10	AG-426-I10_NODE_8	2	['ERR599344' 'ERR599350']	1916	10395	45978	0	0	0	0	0
4251	AG-426-I10	AG-426-I10_NODE_10	2	['ERR599344' 'ERR599350']	3819	9830	42898	0	0	1	0	0
4252	AG-426-I10	AG-426-I10_NODE_11	5	['ERR599344' 'ERR599350' 'ERR599383']	4635	15478	38278	0	0	0	0	0
4253	AG-426-I10	AG-426-I10_NODE_19	2	['ERR599344' 'ERR599350']	1601	17871	17871	0	0	0	0	0
4254	AG-426-J19	AG-426-J19_NODE_4	2	['ERR599344' 'ERR599350']	5991	27761	27761	0	0	0	0	0
4255	AG-426-J19	AG-426-J19_NODE_6	3	['ERR599344' 'ERR599350' 'ERR599380']	9957	20648	20648	0	0	0	0	0
4256	AG-426-J19	AG-426-J19_NODE_8	3	['ERR599344' 'ERR599350' 'ERR599383']	295	11691	19339	0	0	0	0	0
4257	AG-426-J19	AG-426-J19_NODE_13	2	['ERR599344' 'ERR599350']	110	11385	13482	0	0	0	0	0
4258	AG-426-K03	AG-426-K03_NODE_2	10	['ERR599344' 'ERR599350' 'ERR599362' 'ERR599363' 'ERR599376' 'ERR599380']	3	61934	62850	0	0	0	0	0
4259	AG-426-K03	AG-426-K03_NODE_4	5	['ERR599344' 'ERR599350' 'ERR599362']	1067	47897	47897	0	0	0	0	0
4260	AG-426-K03	AG-426-K03_NODE_6	3	['ERR599344' 'ERR599350' 'ERR599362']	10414	38496	38496	0	0	0	0	0
4261	AG-426-K03	AG-426-K03_NODE_9	6	['ERR599344' 'ERR599350' 'ERR599362' 'ERR599376' 'ERR599380']	742	29510	29510	0	0	0	0	0
4262	AG-426-K03	AG-426-K03_NODE_10	3	['ERR599344' 'ERR599350' 'ERR599362']	5535	22300	22300	0	0	0	0	0
4263	AG-426-K03	AG-426-K03_NODE_15	5	['ERR599344' 'ERR599350' 'ERR599362' 'ERR599363' 'ERR599380']	7331	20534	20534	0	0	0.725971	0	0
4264	AG-426-K03	AG-426-K03_NODE_18	5	['ERR599344' 'ERR599350' 'ERR599362' 'ERR599376' 'ERR599380']	30	18274	18274	0	0	0	0	0
4265	AG-426-K03	AG-426-K03_NODE_20	6	['ERR599344' 'ERR599350' 'ERR599362' 'ERR599363' 'ERR599376' 'ERR599380']	65	17492	17492	0	0	0	0	0
4266	AG-426-K03	AG-426-K03_NODE_21	3	['ERR599344' 'ERR599350' 'ERR599362']	320	17901	17901	0	0	0	0	0
4267	AG-426-K03	AG-426-K03_NODE_27	3	['ERR599344' 'ERR599350' 'ERR599362']	145	12292	12292	0	0	0	0	0
4268	AG-426-K03	AG-426-K03_NODE_30	3	['ERR599344' 'ERR599350' 'ERR599363']	279	8723	8723	0	0	0	0	0
4269	AG-426-K03	AG-426-K03_NODE_32	4	['ERR599344' 'ERR599350' 'ERR599362' 'ERR599380']	283	7918	7918	0	0	0	0	0
4270	AG-426-K03	AG-426-K03_NODE_40	2	['ERR599344' 'ERR599350']	65	4314	4314	0	0	0	0	0
4271	AG-426-K19	AG-426-K19_NODE_5	3	['ERR599344' 'ERR599350' 'ERR599376']	55093	65385	65385	0	0	0	0	0
4272	AG-426-K19	AG-426-K19_NODE_6	2	['ERR599344' 'ERR599350']	18739	24694	61815	0	0	0	0	0
4273	AG-426-K19	AG-426-K19_NODE_7	1	['ERR599344']	35626	42582	59068	0	0	0	0	0
4274	AG-426-K19	AG-426-K19_NODE_12	2	['ERR599344' 'ERR599350']	10257	17553	32147	0	0	0	0	0
4275	AG-426-L19	AG-426-L19_NODE_2	3	['ERR599344']	1035	8071	73832	0	0	0	0	0
4276	AG-426-L19	AG-426-L19_NODE_3	3	['ERR599344']	12450	17880	57739	0	0	0	0	0
4277	AG-426-L19	AG-426-L19_NODE_4	1	['ERR599344']	43895	49726	56886	0	0	0	0	0
4278	AG-426-L19	AG-426-L19_NODE_5	1	['ERR599344']	21331	27630	53478	0	0	0	0	0
4279	AG-426-L19	AG-426-L19_NODE_7	1	['ERR599344']	5517	17843	47882	0	0	0	0	0
4280	AG-426-L19	AG-426-L19_NODE_8	1	['ERR599344']	32808	38604	43848	0	0	1	0	0
4281	AG-426-L19	AG-426-L19_NODE_11	1	['ERR599344']	7885	14830	31876	0	0	0	0	0
4282	AG-426-L19	AG-426-L19_NODE_20	1	['ERR599344']	1791	11519	16627	0	0	0	0	0
4283	AG-426-L19	AG-426-L19_NODE_21	1	['ERR599344']	7121	12286	15643	0	0	0	0	0
4284	AG-426-M04	AG-426-M04_NODE_1	7	['ERR599344' 'ERR599350' 'ERR599376' 'ERR599383']	700	57961	57961	0	0	0	0	0
4285	AG-426-M04	AG-426-M04_NODE_2	5	['ERR599344' 'ERR599350']	52	6489	55734	0	0	0	0	0
4286	AG-426-M04	AG-426-M04_NODE_3	2	['ERR599344' 'ERR599350']	20087	38502	38502	0	0	0	0	0
4287	AG-426-M04	AG-426-M04_NODE_4	1	['ERR599344']	21031	28108	33497	0	0	0	0	0
4288	AG-426-M04	AG-426-M04_NODE_5	5	['ERR599344' 'ERR599350' 'ERR599376' 'ERR599380' 'ERR599383']	112	22188	22188	0	0	0.379598	0	0
4289	AG-426-M04	AG-426-M04_NODE_6	3	['ERR599344' 'ERR599350' 'ERR599383']	152	21532	21532	0	0	0	0	0
4290	AG-426-M04	AG-426-M04_NODE_7	2	['ERR599344' 'ERR599350']	211	17937	17937	0	0	0	0	0
4291	AG-426-M04	AG-426-M04_NODE_9	3	['ERR599344' 'ERR599350' 'ERR599383']	2831	10450	14731	0	0	0	0	0
4292	AG-426-M04	AG-426-M04_NODE_10	4	['ERR599344' 'ERR599350' 'ERR599383']	16	12042	14717	0	0	0	0	0
4293	AG-426-M04	AG-426-M04_NODE_11	5	['ERR599344' 'ERR599350' 'ERR599376' 'ERR599380' 'ERR599383']	777	10429	10429	0	0	0	0	0
4294	AG-426-M04	AG-426-M04_NODE_14	2	['ERR599344' 'ERR599350']	33	6847	6847	0	0	0	0	0
4295	AG-426-M04	AG-426-M04_NODE_15	3	['ERR599344' 'ERR599350' 'ERR599383']	63	5803	5803	0	0	0	0	0
4296	AG-426-M04	AG-426-M04_NODE_22	2	['ERR599344' 'ERR599350']	45	3729	3729	0	0	0	0	0
4297	AG-426-M05	AG-426-M05_NODE_1	11	['ERR599344' 'ERR599350' 'ERR599362' 'ERR599376' 'ERR599380']	10566	54345	153887	0	0	0	0	1
4298	AG-426-M05	AG-426-M05_NODE_3	7	['ERR599344' 'ERR599350' 'ERR599362' 'ERR599363' 'ERR599380']	55083	76705	115045	0	0.130469	0	0	1
4299	AG-426-M05	AG-426-M05_NODE_4	17	['ERR599344' 'ERR599350' 'ERR599362' 'ERR599363' 'ERR599376' 'ERR599380']	8	39177	98532	0	0	0	0	0
4300	AG-426-M05	AG-426-M05_NODE_5	4	['ERR599344' 'ERR599350' 'ERR599362']	659	77544	77544	0	0	0	0	0
4301	AG-426-M05	AG-426-M05_NODE_6	9	['ERR599344' 'ERR599350' 'ERR599362' 'ERR599376' 'ERR599383']	53	4902	76895	0	0	0	0	0
4302	AG-426-M05	AG-426-M05_NODE_8	8	['ERR599344' 'ERR599350' 'ERR599362' 'ERR599363' 'ERR599376' 'ERR599380']	33468	61520	61520	0	0	0	0.001675	0
4303	AG-426-M05	AG-426-M05_NODE_10	4	['ERR599344' 'ERR599350' 'ERR599362' 'ERR599380']	1525	49895	49895	0	0	0	0	0
4304	AG-426-M05	AG-426-M05_NODE_14	6	['ERR599344' 'ERR599350' 'ERR599362' 'ERR599363' 'ERR599376' 'ERR599380']	138	24460	24460	0	0	0	0	0
4305	AG-426-M05	AG-426-M05_NODE_15	2	['ERR599344' 'ERR599350']	7	15193	15193	0	0	0	0	0
4306	AG-426-M05	AG-426-M05_NODE_16	3	['ERR599344' 'ERR599350' 'ERR599376']	1951	13618	13618	0	0	0	0	0
4307	AG-426-M05	AG-426-M05_NODE_19	2	['ERR599344' 'ERR599350']	335	9187	9187	0	0	0	0	0
4308	AG-426-M15	AG-426-M15_NODE_1	8	['ERR599344' 'ERR599350' 'ERR599376' 'ERR599383']	44	97664	190992	0	0	0	0	0
4309	AG-426-M15	AG-426-M15_NODE_2	3	['ERR599344' 'ERR599350']	6	88770	88770	0	0	0	0	0
4310	AG-426-M15	AG-426-M15_NODE_3	2	['ERR599344' 'ERR599350']	637	68522	68522	0	0	0	0	0
4311	AG-426-M15	AG-426-M15_NODE_4	2	['ERR599344' 'ERR599350']	755	49368	49368	0	0	0	0	0
4312	AG-426-M15	AG-426-M15_NODE_5	3	['ERR599344' 'ERR599350' 'ERR599380']	42	50158	50158	0	0	0	0	0
4313	AG-426-M15	AG-426-M15_NODE_6	2	['ERR599344' 'ERR599350']	284	48655	48655	0	0	0	0	0
4314	AG-426-M15	AG-426-M15_NODE_7	5	['ERR599344' 'ERR599350' 'ERR599376' 'ERR599380' 'ERR599383']	544	48470	48470	0	0	0	0	0
4315	AG-426-M15	AG-426-M15_NODE_8	2	['ERR599344' 'ERR599350']	70	25578	44468	0	0	0	0	0
4316	AG-426-M15	AG-426-M15_NODE_9	5	['ERR599344' 'ERR599350']	5309	30053	44359	0	0.178185	0	0	0
4317	AG-426-M15	AG-426-M15_NODE_10	2	['ERR599344' 'ERR599350']	74	30783	31404	0	0	0	0	0
4318	AG-426-M15	AG-426-M15_NODE_11	2	['ERR599344' 'ERR599350']	643	30902	30902	0	0	0	0	0
4319	AG-426-M15	AG-426-M15_NODE_12	3	['ERR599344' 'ERR599350' 'ERR599380']	90	25815	25815	0	0	0.462896	0	0
4320	AG-426-M15	AG-426-M15_NODE_13	2	['ERR599344' 'ERR599350']	672	21316	21316	0	0	0	0	0
4321	AG-426-M15	AG-426-M15_NODE_14	3	['ERR599344' 'ERR599350']	198	17760	19990	0	0	0	0	0
4322	AG-426-M15	AG-426-M15_NODE_15	2	['ERR599344' 'ERR599350']	24	19566	19566	0	0	0	0	0
4323	AG-426-M15	AG-426-M15_NODE_16	3	['ERR599344' 'ERR599350' 'ERR599376']	471	18098	18098	0	0	0	0	0
4324	AG-426-M15	AG-426-M15_NODE_17	2	['ERR599344' 'ERR599350']	24	11645	17333	0	0	0	0	0
4325	AG-426-M15	AG-426-M15_NODE_18	2	['ERR599344' 'ERR599350']	109	15220	15220	0	0	0	0	0
4326	AG-426-M15	AG-426-M15_NODE_19	2	['ERR599344' 'ERR599383']	3055	15051	15051	0	0	0	0	0
4327	AG-426-M15	AG-426-M15_NODE_20	2	['ERR599344' 'ERR599350']	5053	8841	11263	0	0	0	0	0
4328	AG-426-M15	AG-426-M15_NODE_22	2	['ERR599344' 'ERR599350']	475	6708	6708	0	0	0	0	0
4329	AG-426-M15	AG-426-M15_NODE_23	2	['ERR599344' 'ERR599350']	1193	7237	7237	0	0	0	0	0
4330	AG-426-M15	AG-426-M15_NODE_25	2	['ERR599344' 'ERR599350']	42	6660	6660	0	0	0	0	0
4331	AG-426-M15	AG-426-M15_NODE_26	2	['ERR599344' 'ERR599350']	86	5756	5756	0	0	0	0	0
4332	AG-426-M15	AG-426-M15_NODE_28	2	['ERR599344' 'ERR599350']	10	5047	5047	0	0	0	0	0
4333	AG-426-M18	AG-426-M18_NODE_2	1	['ERR599344']	98462	101980	168031	0	0	0	0	0
4334	AG-426-M19	AG-426-M19_NODE_1	4	['ERR599344' 'ERR599350']	11249	17130	211973	0	0	0	0	0
4335	AG-426-M22	AG-426-M22_NODE_3	1	['ERR599344']	21389	26382	88236	0	0	0	0	0
4336	AG-426-O10	AG-426-O10_NODE_2	2	['ERR599344' 'ERR599350']	15651	38990	38990	0	0	0.271048	0	0
4337	AG-426-O10	AG-426-O10_NODE_5	4	['ERR599344' 'ERR599350']	460	12740	27156	0	0	0	0	0
4338	AG-426-O10	AG-426-O10_NODE_7	2	['ERR599344' 'ERR599350']	13367	24318	24318	0	0	0	0	0
4339	AG-426-O10	AG-426-O10_NODE_8	2	['ERR599344' 'ERR599350']	98	23245	23245	0	0	0	0	0
4340	AG-426-O10	AG-426-O10_NODE_10	2	['ERR599344' 'ERR599350']	8	20303	20303	0	0	0	0	0
4341	AG-426-O10	AG-426-O10_NODE_13	3	['ERR599344' 'ERR599350' 'ERR599362']	8124	14668	14668	0	0	0	0	0
4342	AG-426-O10	AG-426-O10_NODE_14	2	['ERR599344' 'ERR599350']	1243	11565	13855	0	0	0	0	0
4343	AG-426-O10	AG-426-O10_NODE_15	2	['ERR599344' 'ERR599350']	5615	11869	12146	0	0	0	0	0
4344	AG-426-O10	AG-426-O10_NODE_16	4	['ERR599344' 'ERR599350' 'ERR599362' 'ERR599376']	1482	11334	11334	0	0	0	0	0
4345	AG-426-O10	AG-426-O10_NODE_17	2	['ERR599344' 'ERR599350']	6199	11292	11292	0	0	0	0	0
4346	AG-426-O10	AG-426-O10_NODE_18	2	['ERR599344' 'ERR599350']	2534	9207	9207	0	0	0	0	0
4347	AG-426-O10	AG-426-O10_NODE_21	2	['ERR599344' 'ERR599350']	2	6498	6498	0	0	0	0	0
4348	AG-426-O10	AG-426-O10_NODE_22	4	['ERR599344' 'ERR599350' 'ERR599362' 'ERR599376']	339	5427	5427	0	0	0	0	0
4349	AG-426-O10	AG-426-O10_NODE_34	1	['ERR599344']	23	3119	3119	0	0	0	0	0
4350	AG-426-P08	AG-426-P08_NODE_1	9	['ERR599344' 'ERR599350']	49822	57738	234183	0	0	0	0	0
4351	AG-426-P08	AG-426-P08_NODE_2	9	['ERR599344' 'ERR599350' 'ERR599383']	36938	49071	214019	0	0	0	0	1
4352	AG-426-P08	AG-426-P08_NODE_3	4	['ERR599344' 'ERR599350' 'ERR599380']	6682	12655	190022	0	0	0	0	0
4353	AG-426-P08	AG-426-P08_NODE_6	10	['ERR599344' 'ERR599350' 'ERR599362' 'ERR599363' 'ERR599380']	55	9675	66723	0	0	0	0	0
4354	AG-426-P08	AG-426-P08_NODE_8	3	['ERR599344' 'ERR599350']	322	5897	37144	0	0	0	0	0
4355	AG-426-P08	AG-426-P08_NODE_12	3	['ERR599344' 'ERR599350' 'ERR599383']	3	5926	11203	0	0	0	0	0
4356	AG-426-P08	AG-426-P08_NODE_14	2	['ERR599344' 'ERR599350']	175	6689	6689	0	0	0	0	0
4357	AG-426-P15	AG-426-P15_NODE_1	12	['ERR599344' 'ERR599350' 'ERR599362' 'ERR599376']	143	28396	132957	0	0	0	0	0
4358	AG-426-P15	AG-426-P15_NODE_2	11	['ERR599344' 'ERR599350' 'ERR599362' 'ERR599376' 'ERR599383']	148	11602	71120	0	0	0	0	0
4359	AG-426-P15	AG-426-P15_NODE_4	6	['ERR599344' 'ERR599350' 'ERR599362' 'ERR599383']	475	18342	33522	0	0	0	0	0
4360	AG-426-P15	AG-426-P15_NODE_5	3	['ERR599344' 'ERR599350' 'ERR599362']	3738	24046	27241	0	0	0	0	0
4361	AG-426-P15	AG-426-P15_NODE_7	2	['ERR599344' 'ERR599350']	120	20220	20220	0	0	0	0	0
4362	AG-426-P15	AG-426-P15_NODE_8	2	['ERR599344' 'ERR599350']	7825	16750	18325	0	0	0	0	0
4363	AG-426-P15	AG-426-P15_NODE_11	2	['ERR599344' 'ERR599350']	289	10972	16412	0	0	0	0	0
4364	AG-426-P15	AG-426-P15_NODE_13	3	['ERR599344' 'ERR599350' 'ERR599362']	2407	12084	12084	0	0	0.403327	0	0
4365	AG-426-P15	AG-426-P15_NODE_14	2	['ERR599344' 'ERR599350']	5534	11577	11577	0	0	0	0	0
4366	AG-426-P20	AG-426-P20_NODE_4	2	['ERR599344' 'ERR599350']	19932	36642	49049	0	0	0	0	1
4367	AG-426-P20	AG-426-P20_NODE_29	3	['ERR599344' 'ERR599350' 'ERR599383']	1990	8030	8695	0	0	0	0	0
4368	AG-430-D06	AG-430-D06_NODE_1	13	['ERR599344' 'ERR599350' 'ERR599383']	66	7054	136472	0	0	0	0	0
4369	AG-430-D06	AG-430-D06_NODE_2	7	['ERR599344' 'ERR599350' 'ERR599380' 'ERR599383']	61	13100	103958	0	0	0	0	0
4370	AG-430-D06	AG-430-D06_NODE_3	6	['ERR599344' 'ERR599350' 'ERR599383']	17823	25254	102078	0	0	0	0	0
4371	AG-430-D06	AG-430-D06_NODE_4	2	['ERR599344' 'ERR599350']	3518	10041	76439	0	0	0	0	0
4372	AG-430-D06	AG-430-D06_NODE_6	2	['ERR599344' 'ERR599350']	18670	34238	60757	0	0	0	0	1
4373	AG-430-D06	AG-430-D06_NODE_7	4	['ERR599344' 'ERR599350' 'ERR599380' 'ERR599383']	32587	42786	47947	0	0	0	0	0
4374	AG-430-D06	AG-430-D06_NODE_10	2	['ERR599344' 'ERR599383']	82	9121	27274	0	0	0	0	0
4375	AG-430-D06	AG-430-D06_NODE_11	3	['ERR599344' 'ERR599350' 'ERR599383']	134	7890	26896	0	0	0	0	0
4376	AG-430-D06	AG-430-D06_NODE_21	3	['ERR599344' 'ERR599350' 'ERR599380']	2	4389	5568	0	0	0	0	0
4377	AG-430-F08	AG-430-F08_NODE_2	1	['ERR599344']	17784	25121	31730	0	0	0	0	0
4378	AG-430-F08	AG-430-F08_NODE_24	1	['ERR599344']	123	5729	6593	0	0	0	0	0
4379	AG-430-F15	AG-430-F15_NODE_1	1	['ERR599344']	24825	31083	59048	0	0	0	0	0
4380	AG-430-F15	AG-430-F15_NODE_4	2	['ERR599344' 'ERR599350']	2886	15212	33795	0	0	0	0	0
4381	AG-430-F15	AG-430-F15_NODE_6	1	['ERR599344']	956	9197	24621	0	0	0	0	0
4382	AG-430-F15	AG-430-F15_NODE_7	1	['ERR599344']	66	3541	23020	0	0	0	0	0
4383	AG-430-F15	AG-430-F15_NODE_9	1	['ERR599344']	4184	15808	20376	0	0	0	0	0
4384	AG-430-F15	AG-430-F15_NODE_16	1	['ERR599344']	1932	8944	10312	0	0	0	0	0
4385	AG-430-F15	AG-430-F15_NODE_24	1	['ERR599344']	2599	6975	7278	0	0	0	0	0
4386	AG-430-F15	AG-430-F15_NODE_28	1	['ERR599344']	1334	5790	6410	0	0	0	0	0
4387	AG-430-F16	AG-430-F16_NODE_1	20	['ERR599344' 'ERR599350' 'ERR599362' 'ERR599383']	5084	12162	369886	0	0	0	0	0
4388	AG-430-F16	AG-430-F16_NODE_2	18	['ERR599344' 'ERR599350' 'ERR599362' 'ERR599383']	50578	63748	263965	0	0	0.426196	0	1
4389	AG-430-F16	AG-430-F16_NODE_3	7	['ERR599344' 'ERR599350' 'ERR599383']	76578	83265	228641	0	0	0	0	0
4390	AG-430-F16	AG-430-F16_NODE_4	12	['ERR599344' 'ERR599350' 'ERR599383']	74	9074	121834	0	0	0	0	0
4391	AG-430-F16	AG-430-F16_NODE_6	3	['ERR599344' 'ERR599383']	2987	14213	24932	0	0	0	0	0
4392	AG-430-J04	AG-430-J04_NODE_1	16	['ERR599344' 'ERR599350' 'ERR599362' 'ERR599383']	6640	13231	254388	0	0.332271	0	0	0
4393	AG-430-J04	AG-430-J04_NODE_2	13	['ERR599344' 'ERR599350' 'ERR599362' 'ERR599383']	26212	40933	169942	0	0	0	0	1
4394	AG-430-J04	AG-430-J04_NODE_3	15	['ERR599344' 'ERR599350' 'ERR599362' 'ERR599383']	9304	15913	165595	0	0	0	0	0
4395	AG-430-J04	AG-430-J04_NODE_4	12	['ERR599344' 'ERR599350' 'ERR599383']	1327	7603	116664	0	0	0	0	0
4396	AG-430-J04	AG-430-J04_NODE_5	5	['ERR599344' 'ERR599350' 'ERR599383']	21321	32620	70568	0	0	0	0	1
4397	AG-430-J04	AG-430-J04_NODE_6	3	['ERR599344' 'ERR599350' 'ERR599383']	4645	16066	32590	0	0	0	0	0
4398	AG-430-J04	AG-430-J04_NODE_7	6	['ERR599344' 'ERR599350' 'ERR599383']	1599	11258	31625	0	0	0	0	0
4399	AG-430-J04	AG-430-J04_NODE_8	2	['ERR599344' 'ERR599350']	18654	26629	29362	0	0	0	0	0
4400	AG-430-J04	AG-430-J04_NODE_10	3	['ERR599344' 'ERR599350' 'ERR599362']	904	12445	17648	0	0	0	0	0
4401	AG-430-J04	AG-430-J04_NODE_11	3	['ERR599344' 'ERR599350' 'ERR599383']	7089	13428	13428	0	0	0	0	0
4402	AG-430-J04	AG-430-J04_NODE_15	1	['ERR599344']	675	4595	4595	0	0	0	0	0
4403	AG-430-J07	AG-430-J07_NODE_3	4	['ERR599344' 'ERR599350' 'ERR599383']	42174	47170	74184	0	0	0	0	0
4404	AG-430-K05	AG-430-K05_NODE_1	3	['ERR599344' 'ERR599350']	29228	49533	97674	0	0	0.28589	0	1
4405	AG-430-K05	AG-430-K05_NODE_3	5	['ERR599344' 'ERR599350']	5085	11396	75901	0	0	0	0	0
4406	AG-430-K05	AG-430-K05_NODE_14	2	['ERR599344' 'ERR599350']	13	19481	19481	0	0	0	0	0
4407	AG-430-K05	AG-430-K05_NODE_31	2	['ERR599344' 'ERR599350']	182	7447	7447	0	0	0	0	0
4408	AG-430-O14	AG-430-O14_NODE_5	2	['ERR599344' 'ERR599350']	6547	16631	28737	0	0	0	0	0
4409	AG-430-P01	AG-430-P01_NODE_1	5	['ERR599344' 'ERR599350' 'ERR599383']	4296	8911	85416	0	0	0	0	0
4410	AG-430-P01	AG-430-P01_NODE_3	4	['ERR599344' 'ERR599350']	5577	11993	55654	0	0	0	0	0
4411	AG-430-P01	AG-430-P01_NODE_4	4	['ERR599344' 'ERR599350' 'ERR599383']	13945	18568	47375	0	0	0	0	0
4412	AG-430-P01	AG-430-P01_NODE_5	4	['ERR599344' 'ERR599350' 'ERR599383']	40	8569	43183	0	0	0	0	0
4413	AG-430-P01	AG-430-P01_NODE_7	4	['ERR599344' 'ERR599350' 'ERR599362' 'ERR599383']	1011	17796	39101	0	0	0	0	0
4414	AG-430-P01	AG-430-P01_NODE_8	5	['ERR599344' 'ERR599350' 'ERR599383']	8821	13632	35979	0	0	0	0	0
4415	AG-430-P01	AG-430-P01_NODE_9	4	['ERR599344' 'ERR599350' 'ERR599383']	10998	15028	35086	0	0	0	0	0
4416	AG-430-P01	AG-430-P01_NODE_14	2	['ERR599344' 'ERR599383']	13160	19587	19587	0	0	0	0	0
4417	AG-430-P01	AG-430-P01_NODE_23	2	['ERR599344' 'ERR599350']	875	8184	8184	0	0	0	0	0
4418	AG-430-P01	AG-430-P01_NODE_27	3	['ERR599344' 'ERR599350' 'ERR599383']	656	6627	6627	0	0	0	0	0
4419	AG-430-P01	AG-430-P01_NODE_31	1	['ERR599344']	1078	4715	4715	0	0	0	0	0
4420	AG-430-P08	AG-430-P08_NODE_1	11	['ERR599344' 'ERR599350' 'ERR599380' 'ERR599383']	17746	78311	137439	0	0	0	0	1
4421	AG-430-P08	AG-430-P08_NODE_2	17	['ERR599344' 'ERR599350' 'ERR599376' 'ERR599380' 'ERR599383']	195	14003	113051	0	0	0	0	0
4422	AG-430-P08	AG-430-P08_NODE_3	12	['ERR599344' 'ERR599350' 'ERR599380' 'ERR599383']	5090	17166	90570	0	0	0	0	0
4423	AG-430-P08	AG-430-P08_NODE_4	6	['ERR599344' 'ERR599350' 'ERR599376' 'ERR599380' 'ERR599383']	133	69798	69798	0	0	0	0	0
4424	AG-430-P08	AG-430-P08_NODE_5	3	['ERR599344' 'ERR599350' 'ERR599383']	14601	61753	63899	0	0	0	0	0
4425	AG-430-P08	AG-430-P08_NODE_6	8	['ERR599344' 'ERR599350' 'ERR599376' 'ERR599380' 'ERR599383']	24	10933	54896	0	0	0	0	0
4426	AG-430-P08	AG-430-P08_NODE_7	5	['ERR599344' 'ERR599350' 'ERR599383']	1378	15740	52369	0	0	0	0	0
4427	AG-430-P08	AG-430-P08_NODE_8	6	['ERR599344' 'ERR599350' 'ERR599376' 'ERR599380' 'ERR599383']	4705	45165	51471	0	0	0	0	0
4428	AG-430-P08	AG-430-P08_NODE_9	7	['ERR599344' 'ERR599350' 'ERR599380' 'ERR599383']	16	9148	45009	0	0	0	0	0
4429	AG-430-P08	AG-430-P08_NODE_10	4	['ERR599344' 'ERR599350']	172	12902	41869	0	0	0	0	0
4430	AG-430-P08	AG-430-P08_NODE_11	6	['ERR599344' 'ERR599350' 'ERR599383']	14	7071	37424	0	0	0	0	0
4431	AG-430-P08	AG-430-P08_NODE_12	6	['ERR599344' 'ERR599350' 'ERR599376' 'ERR599380' 'ERR599383']	5322	33831	35019	0	0	0	0	0
4432	AG-430-P08	AG-430-P08_NODE_13	4	['ERR599344' 'ERR599350' 'ERR599383']	1038	30413	30413	0	0	0	0	0
4433	AG-430-P08	AG-430-P08_NODE_14	4	['ERR599344' 'ERR599350' 'ERR599380' 'ERR599383']	138	23263	23263	0	0	0	0	0
4434	AG-430-P08	AG-430-P08_NODE_15	2	['ERR599344' 'ERR599350']	520	17893	17893	0	0	0	0	0
4435	AG-430-P08	AG-430-P08_NODE_17	2	['ERR599344' 'ERR599350']	150	11072	11072	0	0	0	0	0
4436	AG-430-P08	AG-430-P08_NODE_18	2	['ERR599344' 'ERR599350']	363	10252	10252	0	0	0	0	0
4437	AG-430-P08	AG-430-P08_NODE_21	3	['ERR599344' 'ERR599350' 'ERR599383']	4324	8153	8153	0	0	0	0	0
4438	AG-430-P08	AG-430-P08_NODE_24	3	['ERR599344' 'ERR599350' 'ERR599383']	667	5944	5944	0	0	0	0	0
4439	AG-430-P08	AG-430-P08_NODE_26	2	['ERR599344' 'ERR599350']	521	6088	6088	0	0	0	0	0
4440	AG-430-P08	AG-430-P08_NODE_27	2	['ERR599344' 'ERR599350']	263	5249	5249	0	0	0	0	0
4441	AG-430-P08	AG-430-P08_NODE_29	2	['ERR599344' 'ERR599350']	0	5236	5236	0	0	0	0	0
4442	AG-430-P08	AG-430-P08_NODE_28	2	['ERR599344' 'ERR599350']	39	5102	5102	0	0	0	0	0
4443	AG-430-P08	AG-430-P08_NODE_30	2	['ERR599344' 'ERR599350']	17	4828	4828	0	0	0	0	0
4444	AG-430-P11	AG-430-P11_NODE_1	13	['ERR599344' 'ERR599350' 'ERR599362' 'ERR599376']	33552	77157	159135	0	0	0	0	1
4445	AG-430-P11	AG-430-P11_NODE_2	14	['ERR599344' 'ERR599350' 'ERR599362' 'ERR599383']	4029	20590	120984	0	0	0	0	0
4446	AG-430-P11	AG-430-P11_NODE_3	7	['ERR599344' 'ERR599350']	3959	21336	74544	0	0	0	0	0
4447	AG-430-P11	AG-430-P11_NODE_4	1	['ERR599344']	29261	34734	73798	0	0	0	0	0
4448	AG-430-P11	AG-430-P11_NODE_5	4	['ERR599344' 'ERR599350']	1532	16867	51206	0	0	0	0	0
4449	AG-430-P11	AG-430-P11_NODE_6	4	['ERR599344' 'ERR599350']	1859	13210	49279	0	0	0	0	0
4450	AG-430-P11	AG-430-P11_NODE_8	4	['ERR599344' 'ERR599350' 'ERR599362' 'ERR599376']	15381	34427	34427	0	0	0	0	0
4451	AG-430-P11	AG-430-P11_NODE_9	2	['ERR599344' 'ERR599350']	314	16655	33659	0	0	0	0	0
4452	AG-430-P11	AG-430-P11_NODE_11	4	['ERR599344' 'ERR599350' 'ERR599362']	601	27050	27050	0	0	0	0	0
4453	AG-430-P11	AG-430-P11_NODE_12	3	['ERR599344' 'ERR599350' 'ERR599376']	168	25163	25163	0	0	0	0	0
4454	AG-430-P11	AG-430-P11_NODE_13	3	['ERR599344' 'ERR599350' 'ERR599362']	44	17523	23184	0	0	0	0	0
4455	AG-430-P11	AG-430-P11_NODE_14	2	['ERR599344' 'ERR599350']	33	11085	22553	0	0	0	0	0
4456	AG-430-P11	AG-430-P11_NODE_18	3	['ERR599344' 'ERR599350' 'ERR599376']	451	14005	14005	0	0	0	0	0
4457	AG-430-P11	AG-430-P11_NODE_20	2	['ERR599344' 'ERR599350']	144	6985	9906	0	0	0	0	0
4458	AG-430-P11	AG-430-P11_NODE_25	3	['ERR599344' 'ERR599350' 'ERR599362']	507	4163	4163	0	0	0	0	0
4459	AG-430-P22	AG-430-P22_NODE_1	3	['ERR599344' 'ERR599350' 'ERR599362']	55	30363	30363	0	0	0	0	0
4460	AG-430-P22	AG-430-P22_NODE_2	3	['ERR599344' 'ERR599350' 'ERR599380']	50	26949	26949	0	0	0	0	0
4461	AG-430-P22	AG-430-P22_NODE_4	3	['ERR599344' 'ERR599350' 'ERR599362']	65	21967	21967	0	0	0	0	0
4462	AG-430-P22	AG-430-P22_NODE_5	3	['ERR599344' 'ERR599350' 'ERR599362']	957	21900	21900	0	0	0	0	0
4463	AG-430-P22	AG-430-P22_NODE_6	3	['ERR599344' 'ERR599350' 'ERR599362']	420	21383	21383	0	0	0	0	0
4464	AG-430-P22	AG-430-P22_NODE_7	2	['ERR599344' 'ERR599350']	42	14718	16547	0	0	0	0	0
4465	AG-430-P22	AG-430-P22_NODE_9	5	['ERR599344' 'ERR599350' 'ERR599362' 'ERR599363' 'ERR599380']	662	12764	12764	0	0	0	0	0
4466	AG-430-P22	AG-430-P22_NODE_11	3	['ERR599344' 'ERR599350' 'ERR599362']	299	12712	12712	0	0	0	0	0
4467	AG-430-P22	AG-430-P22_NODE_12	2	['ERR599344' 'ERR599350']	130	12298	12298	0	0	0	0	0
4468	AG-430-P22	AG-430-P22_NODE_19	2	['ERR599344' 'ERR599350']	61	6232	6232	0	0	0	0	0
4469	AG-430-P22	AG-430-P22_NODE_21	2	['ERR599344' 'ERR599350']	148	5453	5453	0	0	0	0	0
4470	AG-435-B20	AG-435-B20_NODE_1	3	['ERR599344' 'ERR599350']	10197	14786	47908	0	0	0	0	0
4471	AG-435-B20	AG-435-B20_NODE_2	2	['ERR599344' 'ERR599350']	3821	11366	35764	0	0	0	0	0
4472	AG-435-B20	AG-435-B20_NODE_5	2	['ERR599344' 'ERR599350']	11074	23525	23525	0	0	0	0	0
4473	AG-435-B20	AG-435-B20_NODE_12	2	['ERR599344' 'ERR599350']	1737	11367	16268	0	0	0	0	0
4474	AG-435-B20	AG-435-B20_NODE_14	2	['ERR599344' 'ERR599350']	6487	12683	12927	0	0	0	0	0
4475	AG-435-B20	AG-435-B20_NODE_19	2	['ERR599344' 'ERR599350']	111	8842	8842	0	0	0	0	0
4476	AG-435-B20	AG-435-B20_NODE_20	4	['ERR599344' 'ERR599350' 'ERR599380' 'ERR599383']	58	8812	8812	0	0	0	0	0
4477	AG-435-D21	AG-435-D21_NODE_1	2	['ERR599344' 'ERR599350']	15291	35109	63687	0	0	0.911444	0	1
4478	AG-435-F19	AG-435-F19_NODE_5	2	['ERR599344' 'ERR599350']	12924	19448	19448	0	0	0	0	0
4479	AG-435-I03	AG-435-I03_NODE_1	3	['ERR599344' 'ERR599350' 'ERR599383']	8965	29425	44575	0	0	0	0	0
4480	AG-435-I03	AG-435-I03_NODE_2	3	['ERR599344' 'ERR599350' 'ERR599383']	24200	29540	44373	0	0	0	0	0
4481	AG-435-I03	AG-435-I03_NODE_3	3	['ERR599344' 'ERR599350' 'ERR599362']	18542	35102	36091	0	0	0	0	0
4482	AG-435-I03	AG-435-I03_NODE_4	5	['ERR599344' 'ERR599350' 'ERR599383']	14087	16976	34682	0	0	0	0	0
4483	AG-435-I03	AG-435-I03_NODE_5	5	['ERR599344' 'ERR599350' 'ERR599383']	162	5713	34097	0	0	0	0	0
4484	AG-435-I03	AG-435-I03_NODE_7	2	['ERR599344' 'ERR599350']	1164	13879	28158	0	0	0	0	0
4485	AG-435-I03	AG-435-I03_NODE_24	1	['ERR599344']	812	7491	7580	0	0	0	0	0
4486	AG-435-I03	AG-435-I03_NODE_26	2	['ERR599344' 'ERR599350']	43	6678	7296	0	0	0	0	0
4487	AG-435-I03	AG-435-I03_NODE_28	2	['ERR599344' 'ERR599350']	1285	5752	5896	0	0	0	0	0
4488	AG-435-I20	AG-435-I20_NODE_4	2	['ERR599344' 'ERR599350']	867	8739	18418	0	0	0	0	0
4489	AG-435-J02	AG-435-J02_NODE_8	3	['ERR599344' 'ERR599350' 'ERR599362']	2224	15012	19373	0	0	0	0	0
4490	AG-435-J02	AG-435-J02_NODE_16	4	['ERR599344' 'ERR599350' 'ERR599362' 'ERR599383']	76	10890	11757	0	0	0	0	0
4491	AG-435-N15	AG-435-N15_NODE_11	2	['ERR599344' 'ERR599350']	16943	24567	26732	0	0	0	0	0
4492	AG-435-O03	AG-435-O03_NODE_1	15	['ERR599344' 'ERR599350' 'ERR599376' 'ERR599380' 'ERR599383']	33252	42105	187884	0	0	0	0	0
4493	AG-435-O03	AG-435-O03_NODE_3	4	['ERR599344' 'ERR599350']	9785	24777	64223	0	0	0	0	0
4494	AG-435-O03	AG-435-O03_NODE_5	3	['ERR599344' 'ERR599350']	3042	13819	37955	0	0	0	0	0
4495	AG-435-O03	AG-435-O03_NODE_6	3	['ERR599344' 'ERR599350' 'ERR599383']	13	16837	28675	0	0	0	0	0
4496	AG-435-O03	AG-435-O03_NODE_7	1	['ERR599344']	22298	28497	28497	0	0	0	0	0
4497	AG-435-O03	AG-435-O03_NODE_9	1	['ERR599344']	5551	11104	23280	0	0	0	0	0
4498	AG-435-O03	AG-435-O03_NODE_10	3	['ERR599344' 'ERR599350' 'ERR599383']	1180	20279	20279	0	0	0	0	0
4499	AG-435-O03	AG-435-O03_NODE_12	2	['ERR599344' 'ERR599350']	626	16262	16262	0	0	0	0	0
4500	AG-435-O03	AG-435-O03_NODE_13	1	['ERR599344']	356	4384	13704	0	0	0	0	0
4501	AG-435-O14	AG-435-O14_NODE_1	2	['ERR599344' 'ERR599350']	33639	42603	70661	0	0	0	0	0
4502	AG-439-B20	AG-439-B20_NODE_3	4	['ERR599344' 'ERR599350' 'ERR599376' 'ERR599383']	6315	21788	21788	0	0	0	0	0
4503	AG-439-B20	AG-439-B20_NODE_4	3	['ERR599344' 'ERR599350' 'ERR599362']	4752	17421	17421	0	0	0	0	0
4504	AG-439-B20	AG-439-B20_NODE_5	3	['ERR599344' 'ERR599350' 'ERR599376']	4896	17163	17163	0	0	0	0	0
4505	AG-439-B20	AG-439-B20_NODE_9	1	['ERR599344']	3130	11372	11372	0	0	0	0	0
4506	AG-439-C21	AG-439-C21_NODE_3	13	['ERR599344' 'ERR599350' 'ERR599362' 'ERR599363' 'ERR599380']	77	86739	88466	0	0	0	0	0
4507	AG-439-C21	AG-439-C21_NODE_4	7	['ERR599344' 'ERR599350' 'ERR599362' 'ERR599376' 'ERR599383']	85	19985	79365	0	0	0	0	0
4508	AG-439-C21	AG-439-C21_NODE_9	9	['ERR599344' 'ERR599350' 'ERR599362' 'ERR599363' 'ERR599376' 'ERR599380']	2614	47013	47013	0	0	0.240861	0	0
4509	AG-439-C21	AG-439-C21_NODE_10	5	['ERR599344' 'ERR599350' 'ERR599362']	807	15490	34975	0	0	0	0	0
4510	AG-439-C21	AG-439-C21_NODE_11	6	['ERR599344' 'ERR599350' 'ERR599362' 'ERR599363' 'ERR599376']	174	31098	31098	0	0	0	0	0
4511	AG-439-C21	AG-439-C21_NODE_14	3	['ERR599344' 'ERR599350' 'ERR599362']	5325	15893	15893	0	0	0	0	0
4512	AG-439-D05	AG-439-D05_NODE_1	14	['ERR599344' 'ERR599350' 'ERR599362' 'ERR599363' 'ERR599380']	7811	18028	247974	0	0	0	0	0
4513	AG-439-D05	AG-439-D05_NODE_4	8	['ERR599344' 'ERR599350' 'ERR599362' 'ERR599380']	277	6792	94182	0	0	0	0	0
4514	AG-439-D05	AG-439-D05_NODE_5	5	['ERR599344' 'ERR599350' 'ERR599354' 'ERR599363']	1561	31503	86977	0	0	0.633692	0	0
4515	AG-439-D05	AG-439-D05_NODE_6	8	['ERR599344' 'ERR599350' 'ERR599362' 'ERR599363' 'ERR599376' 'ERR599380']	4164	15424	73981	0	0	1	0	0
4516	AG-439-D05	AG-439-D05_NODE_8	3	['ERR599344' 'ERR599350' 'ERR599362']	9	42808	42808	0	0	0	0	0
4517	AG-439-D05	AG-439-D05_NODE_10	5	['ERR599344' 'ERR599350' 'ERR599362' 'ERR599363' 'ERR599376']	457	17598	22642	0	0	0.510764	0	0
4518	AG-439-D05	AG-439-D05_NODE_15	2	['ERR599344' 'ERR599350']	298	8945	8945	0	0	0	0	0
4519	AG-439-D13	AG-439-D13_NODE_1	5	['ERR599344' 'ERR599350' 'ERR599363' 'ERR599380']	175	13228	117334	0	0	0	0	0
4520	AG-439-D13	AG-439-D13_NODE_12	5	['ERR599344' 'ERR599350' 'ERR599376' 'ERR599380' 'ERR599383']	16	25200	25200	0	0	0.416773	0	0
4521	AG-439-G02	AG-439-G02_NODE_7	2	['ERR599344' 'ERR599350']	66	10936	16784	0	0	0	0	0
4522	AG-439-G19	AG-439-G19_NODE_1	2	['ERR599344' 'ERR599350']	333045	342016	430279	0	0	0	0	0
4523	AG-439-G22	AG-439-G22_NODE_1	9	['ERR599344' 'ERR599350' 'ERR599362' 'ERR599363' 'ERR599380']	455	29944	115565	0	0	0	0	0
4524	AG-439-G22	AG-439-G22_NODE_3	5	['ERR599344' 'ERR599350' 'ERR599362' 'ERR599363']	15064	31992	59497	0	0.068644	0	0	1
4525	AG-439-G22	AG-439-G22_NODE_4	5	['ERR599344' 'ERR599350' 'ERR599362' 'ERR599376']	1053	24940	50763	0	0	0	0	0
4526	AG-439-G22	AG-439-G22_NODE_6	3	['ERR599344' 'ERR599350' 'ERR599380']	15279	38768	38768	0	0	0	0	0
4527	AG-439-G22	AG-439-G22_NODE_7	3	['ERR599344' 'ERR599350' 'ERR599362']	17	28256	35723	0	0	0	0	0
4528	AG-439-G22	AG-439-G22_NODE_9	6	['ERR599344' 'ERR599350' 'ERR599362' 'ERR599363' 'ERR599376' 'ERR599380']	56	32002	33997	0	0	0	0	0
4529	AG-439-G22	AG-439-G22_NODE_15	5	['ERR599344' 'ERR599350' 'ERR599362' 'ERR599377' 'ERR599380']	649	27315	27315	0	0	0	0	0
4530	AG-439-G22	AG-439-G22_NODE_18	5	['ERR599344' 'ERR599350' 'ERR599362' 'ERR599363' 'ERR599380']	1	25548	25770	0	0	0	0	0
4531	AG-439-I14	AG-439-I14_NODE_1	8	['ERR599344' 'ERR599350']	194	19275	171256	0	0	0	0	0
4532	AG-439-I14	AG-439-I14_NODE_2	6	['ERR599344' 'ERR599350']	19576	42046	129667	0	0	0	0	1
4533	AG-439-I14	AG-439-I14_NODE_3	2	['ERR599344' 'ERR599350']	47099	57563	57563	0	0	0	0	0
4534	AG-439-I14	AG-439-I14_NODE_4	2	['ERR599344' 'ERR599350']	558	37159	50254	0	0	0	0	0
4535	AG-439-I14	AG-439-I14_NODE_5	2	['ERR599344' 'ERR599350']	18	44976	45195	0	0	0	0	0
4536	AG-439-I14	AG-439-I14_NODE_6	2	['ERR599344' 'ERR599350']	1000	44750	44750	0	0	0	0	0
4537	AG-439-I14	AG-439-I14_NODE_7	3	['ERR599344' 'ERR599350' 'ERR599376']	2857	40588	40588	0	0	0	0	0
4538	AG-439-I14	AG-439-I14_NODE_8	4	['ERR599344' 'ERR599350']	441	18688	31950	0	0	0	0	0
4539	AG-439-I14	AG-439-I14_NODE_9	2	['ERR599344' 'ERR599350']	167	24076	24076	0	0	0	0	0
4540	AG-439-I14	AG-439-I14_NODE_10	2	['ERR599344' 'ERR599350']	94	23973	23973	0	0	0	0	0
4541	AG-439-I14	AG-439-I14_NODE_11	3	['ERR599344' 'ERR599350']	121	21071	21356	0	0	0	0	0
4542	AG-439-I14	AG-439-I14_NODE_12	2	['ERR599344' 'ERR599350']	655	17890	17890	0	0	0	0	0
4543	AG-439-I14	AG-439-I14_NODE_13	2	['ERR599344' 'ERR599350']	375	17683	17683	0	0	0	0	0
4544	AG-439-I14	AG-439-I14_NODE_14	2	['ERR599344' 'ERR599350']	832	15297	15297	0	0	0	0	0
4545	AG-439-I14	AG-439-I14_NODE_15	2	['ERR599344' 'ERR599350']	368	9354	14184	0	0	0	0	0
4546	AG-439-I14	AG-439-I14_NODE_16	2	['ERR599344' 'ERR599350']	29	14317	14587	0	0	0	0	0
4547	AG-439-I14	AG-439-I14_NODE_17	2	['ERR599344' 'ERR599350']	3372	12673	14501	0	0	0	0	0
4548	AG-439-I14	AG-439-I14_NODE_18	2	['ERR599344' 'ERR599350']	4196	13891	13891	0	0	0	0	0
4549	AG-439-I14	AG-439-I14_NODE_19	2	['ERR599344' 'ERR599350']	554	13402	13402	0	0	0	0	0
4550	AG-439-I14	AG-439-I14_NODE_20	2	['ERR599344' 'ERR599350']	2305	12875	13344	0	0	0	0	0
4551	AG-439-I14	AG-439-I14_NODE_21	2	['ERR599344' 'ERR599350']	35	12422	12422	0	0	0	0	0
4552	AG-439-I14	AG-439-I14_NODE_22	2	['ERR599344' 'ERR599350']	119	11970	11970	0	0	0	0	0
4553	AG-439-I14	AG-439-I14_NODE_23	2	['ERR599344' 'ERR599350']	496	11819	11819	0	0	0	0	0
4554	AG-439-I14	AG-439-I14_NODE_24	2	['ERR599344' 'ERR599350']	925	11142	11142	0	0	0	0	0
4555	AG-439-I14	AG-439-I14_NODE_25	2	['ERR599344' 'ERR599350']	34	10385	10385	0	0	0	0	0
4556	AG-439-I14	AG-439-I14_NODE_26	2	['ERR599344' 'ERR599350']	1629	10066	10066	0	0	0	0	0
4557	AG-439-I14	AG-439-I14_NODE_27	2	['ERR599344' 'ERR599350']	37	8890	8890	0	0	0	0	0
4558	AG-439-I14	AG-439-I14_NODE_28	2	['ERR599344' 'ERR599350']	210	8653	8653	0	0	0	0	0
4559	AG-439-I14	AG-439-I14_NODE_30	2	['ERR599344' 'ERR599350']	57	6692	6692	0	0	0	0	0
4560	AG-439-I14	AG-439-I14_NODE_38	1	['ERR599344']	18	3586	3586	0	0	0	0	0
4561	AG-439-K07	AG-439-K07_NODE_1	20	['ERR599344' 'ERR599350' 'ERR599362' 'ERR599363' 'ERR599376' 'ERR599380']	38	23501	180799	0	0	0	0	0
4562	AG-439-K07	AG-439-K07_NODE_2	24	['ERR599344' 'ERR599350' 'ERR599362' 'ERR599363' 'ERR599376' 'ERR599380']	11668	117210	173283	0	0	0	0	1
4563	AG-439-K07	AG-439-K07_NODE_4	9	['ERR599344' 'ERR599350' 'ERR599362' 'ERR599363' 'ERR599376' 'ERR599380']	206	13584	61695	0	0	0	0	0
4564	AG-439-K07	AG-439-K07_NODE_7	9	['ERR599344' 'ERR599350' 'ERR599362' 'ERR599363' 'ERR599376' 'ERR599380']	243	15618	46866	0	0	0	0	0
4565	AG-439-K07	AG-439-K07_NODE_8	13	['ERR599344' 'ERR599350' 'ERR599362' 'ERR599363' 'ERR599376' 'ERR599380']	80	42957	42957	0	0	0	0	0
4566	AG-439-K07	AG-439-K07_NODE_10	5	['ERR599344' 'ERR599350' 'ERR599362' 'ERR599376']	240	25717	25717	0	0	0	0	0
4567	AG-439-K07	AG-439-K07_NODE_12	2	['ERR599344' 'ERR599350']	1054	19082	22346	0	0	0	0	0
4568	AG-439-K07	AG-439-K07_NODE_13	8	['ERR599344' 'ERR599350' 'ERR599362' 'ERR599363' 'ERR599376' 'ERR599380']	130	22619	22619	0	0	0	0	0
4569	AG-439-K19	AG-439-K19_NODE_1	3	['ERR599344' 'ERR599350' 'ERR599362']	22401	35742	63489	0	0	0.380181	0	1
4570	AG-439-K19	AG-439-K19_NODE_2	5	['ERR599344' 'ERR599350' 'ERR599362' 'ERR599376']	6785	27068	44813	0	0	0	0	0
4571	AG-439-K19	AG-439-K19_NODE_4	4	['ERR599344' 'ERR599350' 'ERR599362']	9064	36206	38858	0	0	0.4867	0	0
4572	AG-439-K19	AG-439-K19_NODE_5	3	['ERR599344' 'ERR599350' 'ERR599362']	190	21356	31600	0	0	0	0	0
4573	AG-439-K19	AG-439-K19_NODE_7	1	['ERR599344']	7935	13866	30050	0	0	0.425898	0	0
4574	AG-439-K19	AG-439-K19_NODE_8	1	['ERR599344']	21753	27918	27918	0	0	0	0	0
4575	AG-439-K19	AG-439-K19_NODE_9	6	['ERR599344' 'ERR599350' 'ERR599362' 'ERR599376' 'ERR599383']	23	15069	26916	0	0	0	0	0
4576	AG-439-K19	AG-439-K19_NODE_11	4	['ERR599344' 'ERR599350' 'ERR599362' 'ERR599376']	5439	16469	22772	0	0	0	0	0
4577	AG-439-K19	AG-439-K19_NODE_12	5	['ERR599344' 'ERR599350' 'ERR599362' 'ERR599376' 'ERR599383']	47	15347	21254	0	0	0	0	0
4578	AG-439-K19	AG-439-K19_NODE_15	2	['ERR599344' 'ERR599350']	8413	18887	18887	0	0	0	0	0
4579	AG-439-K19	AG-439-K19_NODE_16	3	['ERR599344' 'ERR599350' 'ERR599362']	2812	15920	16937	0	0	0	0	0
4580	AG-439-K19	AG-439-K19_NODE_17	2	['ERR599344' 'ERR599350']	9784	14301	15683	0	0	0	0	0
4581	AG-439-K19	AG-439-K19_NODE_18	2	['ERR599344' 'ERR599350']	279	11669	15657	0	0	0	0	0
4582	AG-439-K19	AG-439-K19_NODE_22	2	['ERR599344' 'ERR599350']	416	9111	11902	0	0	0	0	0
4583	AG-439-K19	AG-439-K19_NODE_25	2	['ERR599344' 'ERR599350']	89	9602	9602	0	0	0	0	0
4584	AG-439-K19	AG-439-K19_NODE_28	2	['ERR599344' 'ERR599350']	37	7635	7635	0	0	0	0	0
4585	AG-439-K19	AG-439-K19_NODE_29	4	['ERR599344' 'ERR599350' 'ERR599362' 'ERR599376']	59	7632	7632	0	0	0	0	0
4586	AG-439-K19	AG-439-K19_NODE_30	2	['ERR599344' 'ERR599350']	18	7046	7046	0	0	0	0	0
4587	AG-439-K19	AG-439-K19_NODE_32	3	['ERR599344' 'ERR599350' 'ERR599376']	37	6367	6367	0	0	0	0	0
4588	AG-439-K19	AG-439-K19_NODE_33	2	['ERR599344' 'ERR599350']	124	6392	6392	0	0	0	0	0
4589	AG-439-L07	AG-439-L07_NODE_1	1	['ERR599344']	104241	107759	137978	0	0	0	0	0
4590	AG-439-L18	AG-439-L18_NODE_1	10	['ERR599344' 'ERR599350' 'ERR599362' 'ERR599376' 'ERR599383']	45	7770	72606	0	0	0	0	0
4591	AG-439-L18	AG-439-L18_NODE_2	5	['ERR599344' 'ERR599350' 'ERR599362' 'ERR599376']	41	5608	70432	0	0	0	0	0
4592	AG-439-L18	AG-439-L18_NODE_3	4	['ERR599344' 'ERR599350' 'ERR599362' 'ERR599376']	17795	30706	32065	0	0	0.80048	0	0
4593	AG-439-L18	AG-439-L18_NODE_4	3	['ERR599344' 'ERR599350' 'ERR599362']	98	10581	30900	0	0	0	0	0
4594	AG-439-L18	AG-439-L18_NODE_5	4	['ERR599344' 'ERR599350' 'ERR599362' 'ERR599376']	5442	25729	29599	0	0	0	0	0
4595	AG-439-L18	AG-439-L18_NODE_6	4	['ERR599344' 'ERR599350' 'ERR599362']	593	14085	27118	0	0	0.518752	0	0
4596	AG-439-L18	AG-439-L18_NODE_7	2	['ERR599344' 'ERR599350']	9616	14385	24286	0	0	0	0	0
4597	AG-439-L18	AG-439-L18_NODE_8	2	['ERR599344' 'ERR599350']	1981	11999	23811	0	0	0	0	0
4598	AG-439-L18	AG-439-L18_NODE_9	2	['ERR599344' 'ERR599350']	1547	17336	19343	0	0	0	0	0
4599	AG-439-L18	AG-439-L18_NODE_10	3	['ERR599344' 'ERR599350' 'ERR599362']	4856	17191	17191	0	0	0	0	0
4600	AG-439-L18	AG-439-L18_NODE_11	3	['ERR599344' 'ERR599350' 'ERR599376']	31	14651	14651	0	0	0	0	0
4601	AG-439-L18	AG-439-L18_NODE_13	1	['ERR599344']	980	6255	10831	0	0	0	0	0
4602	AG-439-L18	AG-439-L18_NODE_18	2	['ERR599344' 'ERR599350']	43	8628	8628	0	0	0	0	0
4603	AG-439-L18	AG-439-L18_NODE_20	2	['ERR599344' 'ERR599350']	2	8405	8405	0	0	0	0	0
4604	AG-439-L18	AG-439-L18_NODE_21	4	['ERR599344' 'ERR599350' 'ERR599362' 'ERR599376']	43	7048	7048	0	0	0	0	0
4605	AG-439-L18	AG-439-L18_NODE_24	3	['ERR599344' 'ERR599350' 'ERR599362']	598	3736	3736	0	0	0	0	0
4606	AG-439-M21	AG-439-M21_NODE_2	4	['ERR599344' 'ERR599350' 'ERR599362' 'ERR599383']	584	22353	72890	0	0	0	0	0
4607	AG-439-M21	AG-439-M21_NODE_10	3	['ERR599344' 'ERR599350' 'ERR599383']	278	17143	29686	0	0	0	0	0
4608	AG-439-N14	AG-439-N14_NODE_1	9	['ERR599344' 'ERR599350' 'ERR599362' 'ERR599363' 'ERR599376' 'ERR599380']	179	65514	107844	0	0	0	0	0
4609	AG-439-N14	AG-439-N14_NODE_2	9	['ERR599344' 'ERR599350' 'ERR599362' 'ERR599363' 'ERR599376' 'ERR599380']	1685	43513	101780	0	0	0	0	0
4610	AG-439-N14	AG-439-N14_NODE_5	3	['ERR599344' 'ERR599350' 'ERR599362']	66	46462	46462	0	0	0	0	0
4611	AG-439-N14	AG-439-N14_NODE_6	6	['ERR599344' 'ERR599350' 'ERR599362' 'ERR599363' 'ERR599380']	65	44598	44598	0	0	0	0	0
4612	AG-439-N14	AG-439-N14_NODE_7	5	['ERR599344' 'ERR599350' 'ERR599362' 'ERR599376']	109	36160	36160	0	0	0	0	0
4613	AG-439-N14	AG-439-N14_NODE_9	8	['ERR599344' 'ERR599350' 'ERR599362' 'ERR599363' 'ERR599376' 'ERR599380']	14	30752	30752	0	0	0	0	0
4614	AG-439-N14	AG-439-N14_NODE_10	12	['ERR599344' 'ERR599350' 'ERR599362' 'ERR599363' 'ERR599376' 'ERR599380' 'ERR599383']	7	29485	29485	0	0	0.240722	0	0
4615	AG-439-N14	AG-439-N14_NODE_11	4	['ERR599344' 'ERR599350' 'ERR599362' 'ERR599376']	997	29109	29109	0	0	0	0	0
4616	AG-439-N14	AG-439-N14_NODE_12	3	['ERR599344' 'ERR599350' 'ERR599362']	6742	21499	21499	0	0	0	0	0
4617	AG-439-N14	AG-439-N14_NODE_14	4	['ERR599344' 'ERR599350' 'ERR599363' 'ERR599376']	288	17879	17879	0	0	0	0	0
4618	AG-439-N14	AG-439-N14_NODE_19	3	['ERR599344' 'ERR599350' 'ERR599380']	366	12919	12919	0	0	0	0	0
4619	AG-439-N14	AG-439-N14_NODE_22	5	['ERR599344' 'ERR599350' 'ERR599362' 'ERR599376' 'ERR599377']	218	11604	11604	0	0	0	0	0
4620	AG-439-N14	AG-439-N14_NODE_28	3	['ERR599344' 'ERR599350' 'ERR599362']	186	5525	5525	0	0	0	0	0
4621	AG-439-N16	AG-439-N16_NODE_1	12	['ERR599344' 'ERR599350' 'ERR599362' 'ERR599383']	102	7407	147492	0	0	0	0	0
4622	AG-439-N16	AG-439-N16_NODE_3	2	['ERR599344' 'ERR599350']	60061	71916	92080	0	0	0.898524	0.09321	1
4623	AG-439-N16	AG-439-N16_NODE_4	5	['ERR599344' 'ERR599350' 'ERR599362' 'ERR599383']	7929	18419	46370	0	0	0	0	0
4624	AG-439-N16	AG-439-N16_NODE_12	3	['ERR599344' 'ERR599350' 'ERR599383']	9998	16795	24463	0	0	0	0	0
4625	AG-439-N16	AG-439-N16_NODE_24	3	['ERR599344' 'ERR599350' 'ERR599383']	774	8005	8005	0	0	0	0	0
4626	AG-439-N16	AG-439-N16_NODE_27	2	['ERR599344' 'ERR599350']	1357	7338	7338	0	0	0	0	0
4627	AG-439-P01	AG-439-P01_NODE_1	23	['ERR599344' 'ERR599350' 'ERR599362' 'ERR599376']	8049	31357	234054	0	0	0	0	0
4628	AG-439-P01	AG-439-P01_NODE_2	6	['ERR599344' 'ERR599350' 'ERR599362']	1243	12399	127408	0	0	0	0	0
4629	AG-439-P01	AG-439-P01_NODE_3	15	['ERR599344' 'ERR599350' 'ERR599362' 'ERR599376']	90	27915	117785	0	0	0	0	0
4630	AG-439-P01	AG-439-P01_NODE_4	6	['ERR599344' 'ERR599350' 'ERR599362']	257	14071	100877	0	0	0	0	0
4631	AG-439-P01	AG-439-P01_NODE_5	2	['ERR599344' 'ERR599350']	24904	40517	87526	0	0	0	0	1
4632	AG-439-P01	AG-439-P01_NODE_6	7	['ERR599344' 'ERR599350' 'ERR599362']	54	14487	78552	0	0	0	0	0
4633	AG-439-P01	AG-439-P01_NODE_7	3	['ERR599344' 'ERR599350']	19701	28416	68144	0	0	0	0	0
4634	AG-439-P01	AG-439-P01_NODE_8	3	['ERR599344' 'ERR599350' 'ERR599362']	7620	24816	24816	0	0	0	0	0
4635	AG-439-P01	AG-439-P01_NODE_11	2	['ERR599344' 'ERR599350']	2950	9522	11822	0	0	0	0	0
4636	AG-439-P01	AG-439-P01_NODE_14	1	['ERR599344']	153	6136	6136	0	0	0	0	0
4637	AG-439-P01	AG-439-P01_NODE_15	1	['ERR599344']	34	5035	5919	0	0	0	0	0
4638	AG-447-A16	AG-447-A16_NODE_3	7	['ERR599344' 'ERR599350' 'ERR599362' 'ERR599363' 'ERR599376' 'ERR599380']	317	45413	45413	0	0	0	0	0
4639	AG-447-A16	AG-447-A16_NODE_7	3	['ERR599344' 'ERR599350' 'ERR599362']	30	32037	32037	0	0	0	0	0
4640	AG-447-A16	AG-447-A16_NODE_10	11	['ERR599344' 'ERR599350' 'ERR599362' 'ERR599363' 'ERR599376' 'ERR599380']	235	29702	29702	0	0	0	0	0
4641	AG-447-A16	AG-447-A16_NODE_12	7	['ERR599344' 'ERR599350' 'ERR599362' 'ERR599363' 'ERR599376' 'ERR599380']	5663	26233	26233	0	0	0	0	0
4642	AG-447-A16	AG-447-A16_NODE_14	6	['ERR599344' 'ERR599350' 'ERR599362' 'ERR599363' 'ERR599376' 'ERR599380']	24	20414	20414	0	0	0	0	0
4643	AG-447-A19	AG-447-A19_NODE_1	15	['ERR599344' 'ERR599350' 'ERR599362' 'ERR599363' 'ERR599376' 'ERR599380']	5	6973	195885	0	0	0	0	0
4644	AG-447-A19	AG-447-A19_NODE_8	6	['ERR599344' 'ERR599350' 'ERR599362' 'ERR599363' 'ERR599376' 'ERR599380']	27856	48823	48823	0	0	0	0	0
4645	AG-447-A19	AG-447-A19_NODE_9	4	['ERR599344' 'ERR599350' 'ERR599362' 'ERR599376']	75	28147	40519	0	0	0	0	0
4646	AG-447-A19	AG-447-A19_NODE_10	9	['ERR599344' 'ERR599350' 'ERR599362' 'ERR599363' 'ERR599376' 'ERR599380']	430	18886	39971	0	0	0	0	0
4647	AG-447-A19	AG-447-A19_NODE_11	5	['ERR599344' 'ERR599350' 'ERR599362' 'ERR599380']	10405	19777	38441	0	0	0	0	0
4648	AG-447-A19	AG-447-A19_NODE_15	3	['ERR599344' 'ERR599350' 'ERR599362']	5991	23071	23071	0	0	0	0	0
4649	AG-447-A19	AG-447-A19_NODE_20	4	['ERR599344' 'ERR599350' 'ERR599362' 'ERR599380']	747	13586	13586	0	0	0	0	0
4650	AG-447-A19	AG-447-A19_NODE_27	3	['ERR599344' 'ERR599350' 'ERR599362']	297	6863	6863	0	0	0	0	0
4651	AG-447-B15	AG-447-B15_NODE_1	14	['ERR599344' 'ERR599350' 'ERR599362' 'ERR599363' 'ERR599376' 'ERR599380']	106	91577	91577	0	0	0	0	0
4652	AG-447-B15	AG-447-B15_NODE_2	10	['ERR599344' 'ERR599350' 'ERR599362' 'ERR599363' 'ERR599376' 'ERR599380']	58	60828	60828	0	0	0.154221	0	0
4653	AG-447-B15	AG-447-B15_NODE_3	8	['ERR599344' 'ERR599350' 'ERR599362' 'ERR599363' 'ERR599376' 'ERR599380']	1345	39775	42229	0	0	0	0	0
4654	AG-447-B15	AG-447-B15_NODE_4	6	['ERR599344' 'ERR599350' 'ERR599362' 'ERR599363' 'ERR599376' 'ERR599380']	316	41511	41511	0	0	0	0	0
4655	AG-447-B15	AG-447-B15_NODE_9	4	['ERR599344' 'ERR599350' 'ERR599362']	750	28980	28980	0	0	0	0	0
4656	AG-447-B15	AG-447-B15_NODE_12	7	['ERR599344' 'ERR599350' 'ERR599362' 'ERR599363' 'ERR599376' 'ERR599380']	90	20718	20718	0	0	0	0	0
4657	AG-447-B15	AG-447-B15_NODE_13	5	['ERR599344' 'ERR599350' 'ERR599362' 'ERR599363' 'ERR599376']	13	21245	21245	0	0	0	0	0
4658	AG-447-B15	AG-447-B15_NODE_14	5	['ERR599344' 'ERR599350' 'ERR599362' 'ERR599363' 'ERR599380']	218	19516	19516	0	0	0	0	0
4659	AG-447-B15	AG-447-B15_NODE_18	3	['ERR599344' 'ERR599350' 'ERR599362']	21	13087	13087	0	0	0	0	0
4660	AG-447-B15	AG-447-B15_NODE_20	5	['ERR599344' 'ERR599350' 'ERR599362' 'ERR599376' 'ERR599380']	1151	11092	11092	0	0	0	0	0
4661	AG-447-B20	AG-447-B20_NODE_3	3	['ERR599344' 'ERR599350']	23619	32070	56571	0	0	0	0	0
4662	AG-447-B20	AG-447-B20_NODE_4	3	['ERR599344' 'ERR599350']	1022	12121	46544	0	0	0	0	0
4663	AG-447-B20	AG-447-B20_NODE_5	2	['ERR599344' 'ERR599350']	1789	27865	43235	0	0	0	0	0
4664	AG-447-B20	AG-447-B20_NODE_9	6	['ERR599344' 'ERR599350' 'ERR599362' 'ERR599376' 'ERR599380' 'ERR599383']	5266	17751	34598	0	0	0	0	0
4665	AG-447-B20	AG-447-B20_NODE_14	2	['ERR599344' 'ERR599350']	11473	17361	26477	0	0	0	0	0
4666	AG-447-B20	AG-447-B20_NODE_16	3	['ERR599344' 'ERR599350' 'ERR599376']	307	16600	18265	0	0	0	0	0
4667	AG-447-B20	AG-447-B20_NODE_22	2	['ERR599344' 'ERR599350']	476	13832	13832	0	0	0	0	0
4668	AG-447-B21	AG-447-B21_NODE_2	26	['ERR599344' 'ERR599350' 'ERR599362' 'ERR599363' 'ERR599376' 'ERR599380']	36692	79925	214933	0	0	0	0	1
4669	AG-447-B21	AG-447-B21_NODE_4	6	['ERR599344' 'ERR599350' 'ERR599362' 'ERR599376']	0	31158	103289	0	0	0	0	0
4670	AG-447-B21	AG-447-B21_NODE_6	13	['ERR599344' 'ERR599350' 'ERR599362' 'ERR599363' 'ERR599376' 'ERR599380' 'ERR599383']	358	65427	65427	0	0	0	0	0
4671	AG-447-B21	AG-447-B21_NODE_7	8	['ERR599344' 'ERR599350' 'ERR599362' 'ERR599363' 'ERR599376']	1809	39807	63329	0	0	0	0	0
4672	AG-447-B21	AG-447-B21_NODE_8	5	['ERR599344' 'ERR599350' 'ERR599362' 'ERR599376']	18	52607	52607	0	0	0	0	0
4673	AG-447-B21	AG-447-B21_NODE_10	9	['ERR599344' 'ERR599350' 'ERR599362' 'ERR599363' 'ERR599376' 'ERR599380']	872	38155	38155	0	0	0	0	0
4674	AG-447-B22	AG-447-B22_NODE_1	26	['ERR599344' 'ERR599350' 'ERR599376' 'ERR599380' 'ERR599383']	5960	14886	248652	0	0	0	0	0
4675	AG-447-B22	AG-447-B22_NODE_3	10	['ERR599344' 'ERR599350' 'ERR599362' 'ERR599376' 'ERR599383']	96	19482	69289	0	0	0	0	0
4676	AG-447-B22	AG-447-B22_NODE_4	8	['ERR599344' 'ERR599350' 'ERR599362' 'ERR599383']	3776	17678	65450	0	0	0	0	0
4677	AG-447-B22	AG-447-B22_NODE_5	7	['ERR599344' 'ERR599350' 'ERR599383']	257	26630	61414	0	0	0	0	0
4678	AG-447-B22	AG-447-B22_NODE_6	4	['ERR599344' 'ERR599350' 'ERR599380' 'ERR599383']	7015	28526	60550	0	0	0	0	0
4679	AG-447-B22	AG-447-B22_NODE_7	4	['ERR599344' 'ERR599350' 'ERR599380']	164	27806	50729	0	0	0	0	0
4680	AG-447-B22	AG-447-B22_NODE_8	5	['ERR599344' 'ERR599350' 'ERR599383']	320	32648	48180	0	0	0	0	0
4681	AG-447-B22	AG-447-B22_NODE_10	3	['ERR599344' 'ERR599350']	204	35814	35814	0	0	0	0	0
4682	AG-447-B22	AG-447-B22_NODE_11	4	['ERR599344' 'ERR599350' 'ERR599380' 'ERR599383']	8057	24284	34912	0	0	0	0	0
4683	AG-447-B22	AG-447-B22_NODE_12	6	['ERR599344' 'ERR599350' 'ERR599383']	283	9984	26108	0	0	0	0	0
4684	AG-447-B22	AG-447-B22_NODE_13	4	['ERR599344' 'ERR599350' 'ERR599376' 'ERR599383']	2407	23880	23880	0	0	0	0	0
4685	AG-447-B22	AG-447-B22_NODE_14	5	['ERR599344' 'ERR599350' 'ERR599383']	42	9045	24012	0	0	0	0	0
4686	AG-447-B22	AG-447-B22_NODE_15	6	['ERR599344' 'ERR599350' 'ERR599362' 'ERR599383']	5676	14498	21963	0	0	0	0	0
4687	AG-447-B22	AG-447-B22_NODE_16	3	['ERR599344' 'ERR599350' 'ERR599383']	2	14555	14555	0	0	0	0	0
4688	AG-447-B22	AG-447-B22_NODE_20	2	['ERR599344' 'ERR599350']	598	8271	10338	0	0	0	0	0
4689	AG-447-B22	AG-447-B22_NODE_21	2	['ERR599344' 'ERR599350']	37	8642	8642	0	0	0	0	0
4690	AG-447-B22	AG-447-B22_NODE_25	2	['ERR599344' 'ERR599350']	75	5015	5015	0	0	0	0	0
4691	AG-447-C06	AG-447-C06_NODE_1	4	['ERR599344' 'ERR599350' 'ERR599383']	88270	108698	281809	0	0	0	0	1
4692	AG-447-C06	AG-447-C06_NODE_19	2	['ERR599344' 'ERR599350']	309	9501	12228	0	0	0	0	0
4693	AG-447-C08	AG-447-C08_NODE_1	38	['ERR599344' 'ERR599350' 'ERR599362' 'ERR599363' 'ERR599376' 'ERR599380' 'ERR599383']	347	336489	336489	0	0	0	0	0
4694	AG-447-C08	AG-447-C08_NODE_2	20	['ERR599344' 'ERR599350' 'ERR599362' 'ERR599363' 'ERR599376' 'ERR599380']	116	100217	178144	0	0	0.146552	0	0
4695	AG-447-C08	AG-447-C08_NODE_3	25	['ERR599344' 'ERR599350' 'ERR599362' 'ERR599363' 'ERR599376' 'ERR599380']	804	84518	150326	0	0	0.161299	0	0
4696	AG-447-C08	AG-447-C08_NODE_5	9	['ERR599344' 'ERR599350' 'ERR599362' 'ERR599363' 'ERR599376' 'ERR599380']	158	51733	51733	0	0	0	0	0
4697	AG-447-C08	AG-447-C08_NODE_6	8	['ERR599344' 'ERR599350' 'ERR599362' 'ERR599363' 'ERR599376' 'ERR599380']	751	51332	51332	0	0	0	0	0
4698	AG-447-C08	AG-447-C08_NODE_9	5	['ERR599344' 'ERR599350' 'ERR599362' 'ERR599380']	319	35077	42806	0	0	0	0	0
4699	AG-447-C08	AG-447-C08_NODE_10	5	['ERR599344' 'ERR599350' 'ERR599362' 'ERR599380']	9	12730	38135	0	0.091581	0	0	0
4700	AG-447-C08	AG-447-C08_NODE_12	5	['ERR599344' 'ERR599350' 'ERR599362' 'ERR599363' 'ERR599380']	11735	28670	28670	0	0	0	0	0
4701	AG-447-C08	AG-447-C08_NODE_13	5	['ERR599344' 'ERR599350' 'ERR599362' 'ERR599363' 'ERR599380']	2855	27895	27895	0	0	0	0	0
4702	AG-447-C08	AG-447-C08_NODE_14	3	['ERR599344' 'ERR599350' 'ERR599362']	7413	19430	19430	0	0	0	0	0
4703	AG-447-D04	AG-447-D04_NODE_2	10	['ERR599344' 'ERR599350' 'ERR599362' 'ERR599363' 'ERR599376' 'ERR599380']	34641	79183	79871	0	0	0	0	0
4704	AG-447-D04	AG-447-D04_NODE_5	9	['ERR599344' 'ERR599350' 'ERR599362' 'ERR599363' 'ERR599376' 'ERR599380' 'ERR599383']	26	47155	47155	0	0	0	0	0
4705	AG-447-D04	AG-447-D04_NODE_7	6	['ERR599344' 'ERR599350' 'ERR599362' 'ERR599363' 'ERR599376']	143	13882	44535	0	0	0	0	0
4706	AG-447-D04	AG-447-D04_NODE_8	6	['ERR599344' 'ERR599350' 'ERR599362' 'ERR599363' 'ERR599376']	59	39322	39322	0	0	0	0	0
4707	AG-447-D04	AG-447-D04_NODE_12	4	['ERR599344' 'ERR599350' 'ERR599362']	2386	7701	27557	0	0	0	0	0
4708	AG-447-D04	AG-447-D04_NODE_13	9	['ERR599344' 'ERR599350' 'ERR599362' 'ERR599363' 'ERR599376' 'ERR599380' 'ERR599383']	80	24039	25934	0	0	0	0	0
4709	AG-447-D04	AG-447-D04_NODE_15	5	['ERR599344' 'ERR599350' 'ERR599362' 'ERR599363' 'ERR599376']	235	23212	23212	0	0	0	0	0
4710	AG-447-D04	AG-447-D04_NODE_17	6	['ERR599344' 'ERR599350' 'ERR599362' 'ERR599363' 'ERR599376' 'ERR599380']	51	20758	20758	0	0	0	0	0
4711	AG-447-D04	AG-447-D04_NODE_22	5	['ERR599344' 'ERR599350' 'ERR599362' 'ERR599376' 'ERR599380']	60	14129	14129	0	0	0	0	0
4712	AG-447-D04	AG-447-D04_NODE_33	4	['ERR599344' 'ERR599350' 'ERR599363' 'ERR599376']	86	7539	7539	0	0	0	0	0
4713	AG-447-D05	AG-447-D05_NODE_2	2	['ERR599344' 'ERR599350']	15789	24045	44536	0	0	0	0	0
4714	AG-447-D05	AG-447-D05_NODE_4	2	['ERR599344' 'ERR599350']	2182	20589	27380	0	0	0	0	0
4715	AG-447-D05	AG-447-D05_NODE_15	2	['ERR599344' 'ERR599350']	2377	15376	15376	0	0	0	0	0
4716	AG-447-E19	AG-447-E19_NODE_2	7	['ERR599344' 'ERR599350' 'ERR599362' 'ERR599363' 'ERR599376']	26	75596	75596	0	0	0	0	0
4717	AG-447-E19	AG-447-E19_NODE_3	8	['ERR599344' 'ERR599350' 'ERR599362' 'ERR599363' 'ERR599376' 'ERR599380']	36	20385	59635	0	0	0	0	0
4718	AG-447-E19	AG-447-E19_NODE_5	5	['ERR599344' 'ERR599350' 'ERR599362']	411	17644	51514	0	0	0	0	0
4719	AG-447-E19	AG-447-E19_NODE_7	5	['ERR599344' 'ERR599350' 'ERR599362' 'ERR599363' 'ERR599376']	1414	47720	47720	0	0	0	0	0
4720	AG-447-E19	AG-447-E19_NODE_8	11	['ERR599344' 'ERR599350' 'ERR599362' 'ERR599363' 'ERR599376']	297	21398	45839	0	0	0	0	0
4721	AG-447-E19	AG-447-E19_NODE_9	4	['ERR599344' 'ERR599350' 'ERR599362' 'ERR599380']	73	45926	45926	0	0	0	0	0
4722	AG-447-E19	AG-447-E19_NODE_11	7	['ERR599344' 'ERR599350' 'ERR599362' 'ERR599376' 'ERR599380' 'ERR599383']	188	42405	42405	0	0	0	0	0
4723	AG-447-E19	AG-447-E19_NODE_12	5	['ERR599344' 'ERR599350' 'ERR599362' 'ERR599363' 'ERR599376']	120	41141	42789	0	0	0	0	0
4724	AG-447-E19	AG-447-E19_NODE_13	4	['ERR599344' 'ERR599350']	89	11468	41450	0	0	0	0	0
4725	AG-447-E19	AG-447-E19_NODE_15	3	['ERR599344' 'ERR599350']	811	4729	37670	0	0	0	0	0
4726	AG-447-E19	AG-447-E19_NODE_18	5	['ERR599344' 'ERR599350' 'ERR599362' 'ERR599363' 'ERR599376']	310	32965	33980	0	0	0	0	0
4727	AG-447-E19	AG-447-E19_NODE_19	4	['ERR599344' 'ERR599350' 'ERR599362' 'ERR599363']	767	30971	30971	0	0	0	0	0
4728	AG-447-E19	AG-447-E19_NODE_21	6	['ERR599344' 'ERR599350' 'ERR599362' 'ERR599363' 'ERR599376' 'ERR599380']	23	23429	23429	0	0	0	0	0
4729	AG-447-E19	AG-447-E19_NODE_23	2	['ERR599344' 'ERR599350']	202	18198	21646	0	0	0	0	0
4730	AG-447-E19	AG-447-E19_NODE_37	3	['ERR599344' 'ERR599350' 'ERR599362']	103	5912	5912	0	0	0	0	0
4731	AG-447-E22	AG-447-E22_NODE_3	3	['ERR599344' 'ERR599350']	29697	37817	69864	0	0	0	0	0
4732	AG-447-E22	AG-447-E22_NODE_8	4	['ERR599344' 'ERR599350' 'ERR599362']	583	8515	31792	0	0	0	0	0
4733	AG-447-E22	AG-447-E22_NODE_10	3	['ERR599344' 'ERR599350' 'ERR599383']	3014	19135	28419	0	0	0	0	0
4734	AG-447-E23	AG-447-E23_NODE_36	2	['ERR599344' 'ERR599350']	1651	5475	5475	0	0	0	0	0
4735	AG-447-F03	AG-447-F03_NODE_1	10	['ERR599344' 'ERR599350' 'ERR599362' 'ERR599363' 'ERR599376' 'ERR599380']	845	64378	95083	0	0	0.284828	0	0
4736	AG-447-F03	AG-447-F03_NODE_2	5	['ERR599344' 'ERR599350' 'ERR599362' 'ERR599363' 'ERR599380']	75745	93405	93405	0	0	0	0	0
4737	AG-447-F03	AG-447-F03_NODE_4	9	['ERR599344' 'ERR599350' 'ERR599362' 'ERR599376' 'ERR599380']	1645	29759	56161	0	0	0	0	0
4738	AG-447-F03	AG-447-F03_NODE_5	6	['ERR599344' 'ERR599350' 'ERR599362' 'ERR599380']	260	47551	49249	0	0	0	0	0
4739	AG-447-F03	AG-447-F03_NODE_7	6	['ERR599344' 'ERR599350' 'ERR599362' 'ERR599363' 'ERR599376' 'ERR599380']	244	40392	40392	0	0	0	0	0
4740	AG-447-F03	AG-447-F03_NODE_12	3	['ERR599344' 'ERR599350' 'ERR599362']	578	25104	25104	0	0	0	0	0
4741	AG-447-F03	AG-447-F03_NODE_13	5	['ERR599344' 'ERR599350' 'ERR599362' 'ERR599363' 'ERR599380']	4689	22636	22636	0	0	0	0	0
4742	AG-447-F03	AG-447-F03_NODE_14	7	['ERR599344' 'ERR599350' 'ERR599362' 'ERR599363' 'ERR599376' 'ERR599380']	25	21448	21448	0	0	0	0	0
4743	AG-447-F03	AG-447-F03_NODE_15	6	['ERR599344' 'ERR599350' 'ERR599362' 'ERR599363' 'ERR599376' 'ERR599380']	16	17794	17794	0	0	0	0	0
4744	AG-447-F03	AG-447-F03_NODE_16	2	['ERR599344' 'ERR599350']	35	12569	13423	0	0	0	0	0
4745	AG-447-F03	AG-447-F03_NODE_22	4	['ERR599344' 'ERR599350' 'ERR599362' 'ERR599376']	813	10002	10002	0	0	0	0	0
4746	AG-447-F05	AG-447-F05_NODE_10	3	['ERR599344' 'ERR599350' 'ERR599380']	277	18310	18310	0	0	0	0	0
4747	AG-447-F05	AG-447-F05_NODE_12	2	['ERR599344' 'ERR599350']	296	8196	15731	0	0	0	0	0
4748	AG-447-F10	AG-447-F10_NODE_1	17	['ERR599344' 'ERR599350' 'ERR599362' 'ERR599376' 'ERR599380' 'ERR599383']	24827	37716	167019	0	0	0	0	1
4749	AG-447-F10	AG-447-F10_NODE_2	8	['ERR599344' 'ERR599350' 'ERR599380' 'ERR599383']	469	58653	113859	0	0	0.377595	0	0
4750	AG-447-F10	AG-447-F10_NODE_3	7	['ERR599344' 'ERR599350' 'ERR599380' 'ERR599383']	54768	103702	112820	0	0	0	0	0
4751	AG-447-F10	AG-447-F10_NODE_4	13	['ERR599344' 'ERR599350' 'ERR599376' 'ERR599380' 'ERR599383']	132	74418	93088	0	0	0	0	0
4752	AG-447-F10	AG-447-F10_NODE_5	7	['ERR599344' 'ERR599350' 'ERR599362' 'ERR599376' 'ERR599380' 'ERR599383']	248	54060	71491	0	0	0	0	0
4753	AG-447-F10	AG-447-F10_NODE_6	7	['ERR599344' 'ERR599350' 'ERR599376' 'ERR599380' 'ERR599383']	1780	70327	70327	0	0	0	0	0
4754	AG-447-F10	AG-447-F10_NODE_7	8	['ERR599344' 'ERR599350' 'ERR599376' 'ERR599380' 'ERR599383']	798	23499	69124	0	0	0	0	0
4755	AG-447-F10	AG-447-F10_NODE_8	5	['ERR599344' 'ERR599350' 'ERR599376' 'ERR599380' 'ERR599383']	17	64765	64765	0	0	0.135742	0	0
4756	AG-447-F10	AG-447-F10_NODE_9	3	['ERR599344' 'ERR599350' 'ERR599383']	1259	44025	44025	0	0	0	0	0
4757	AG-447-F10	AG-447-F10_NODE_10	6	['ERR599344' 'ERR599350' 'ERR599383']	7133	14172	42639	0	0	0	0	0
4758	AG-447-F10	AG-447-F10_NODE_11	3	['ERR599344' 'ERR599350' 'ERR599383']	528	38317	38317	0	0	0	0	0
4759	AG-447-F10	AG-447-F10_NODE_12	3	['ERR599344' 'ERR599350' 'ERR599383']	89	21352	35528	0	0	0	0	0
4760	AG-447-F10	AG-447-F10_NODE_13	2	['ERR599344' 'ERR599350']	40	28427	28427	0	0	0	0	0
4761	AG-447-F10	AG-447-F10_NODE_14	3	['ERR599344' 'ERR599350' 'ERR599383']	908	27275	28324	0	0	0	0	0
4762	AG-447-F10	AG-447-F10_NODE_15	4	['ERR599344' 'ERR599350' 'ERR599380' 'ERR599383']	71	27433	27433	0	0	0	0	0
4763	AG-447-F10	AG-447-F10_NODE_16	3	['ERR599344' 'ERR599350' 'ERR599383']	443	10325	10325	0	0	0	0	0
4764	AG-447-F10	AG-447-F10_NODE_17	2	['ERR599344' 'ERR599350']	46	8310	8310	0	0	0	0	0
4765	AG-447-F10	AG-447-F10_NODE_18	2	['ERR599344' 'ERR599350']	182	6533	6533	0	0	0	0	0
4766	AG-447-F13	AG-447-F13_NODE_2	3	['ERR599344' 'ERR599350']	1541	20826	40576	0	0	0	0	0
4767	AG-447-F15	AG-447-F15_NODE_2	8	['ERR599344' 'ERR599350' 'ERR599362' 'ERR599363' 'ERR599376' 'ERR599380']	15	33458	33458	0	0	0	0	0
4768	AG-447-F15	AG-447-F15_NODE_3	3	['ERR599344' 'ERR599350' 'ERR599362']	108	24009	24009	0	0	0	0	0
4769	AG-447-F15	AG-447-F15_NODE_5	3	['ERR599344' 'ERR599350' 'ERR599362']	45	18887	18887	0	0	0	0	0
4770	AG-447-F15	AG-447-F15_NODE_8	3	['ERR599344' 'ERR599350' 'ERR599362']	221	8746	8746	0	0	0	0	0
4771	AG-447-F16	AG-447-F16_NODE_1	8	['ERR599344' 'ERR599350' 'ERR599362' 'ERR599363' 'ERR599376']	527	87437	87437	0	0	0	0	0
4772	AG-447-F16	AG-447-F16_NODE_2	12	['ERR599344' 'ERR599350' 'ERR599362' 'ERR599363' 'ERR599376' 'ERR599380']	72	65815	65815	0	0	0	0	0
4773	AG-447-F16	AG-447-F16_NODE_4	5	['ERR599344' 'ERR599350' 'ERR599362' 'ERR599380']	18	60968	60968	0	0	0.216423	0	0
4774	AG-447-F16	AG-447-F16_NODE_5	10	['ERR599344' 'ERR599350' 'ERR599362' 'ERR599363' 'ERR599376' 'ERR599380']	586	57630	57630	0	0	0	0	0
4775	AG-447-F16	AG-447-F16_NODE_7	6	['ERR599344' 'ERR599350' 'ERR599362' 'ERR599376']	68	9396	52426	0	0	0	0	0
4776	AG-447-F16	AG-447-F16_NODE_9	8	['ERR599344' 'ERR599350' 'ERR599362' 'ERR599363' 'ERR599376' 'ERR599380']	40	42709	42709	0	0	0.262978	0	0
4777	AG-447-F16	AG-447-F16_NODE_10	7	['ERR599344' 'ERR599350' 'ERR599362' 'ERR599363' 'ERR599376' 'ERR599380']	7	36645	36645	0	0	0	0	0
4778	AG-447-F16	AG-447-F16_NODE_15	5	['ERR599344' 'ERR599350' 'ERR599362' 'ERR599363' 'ERR599376']	7690	22031	22031	0	0	0	0	0
4779	AG-447-F16	AG-447-F16_NODE_18	5	['ERR599344' 'ERR599350' 'ERR599362' 'ERR599363' 'ERR599380']	128	19803	19803	0	0	0	0	0
4780	AG-447-F16	AG-447-F16_NODE_20	5	['ERR599344' 'ERR599350' 'ERR599362' 'ERR599363' 'ERR599380']	753	17359	17359	0	0	0	0	0
4781	AG-447-F16	AG-447-F16_NODE_21	4	['ERR599344' 'ERR599350' 'ERR599362' 'ERR599376']	543	16931	16931	0	0	0	0	0
4782	AG-447-F16	AG-447-F16_NODE_23	3	['ERR599344' 'ERR599350' 'ERR599362']	139	15333	15333	0	0	0	0	0
4783	AG-447-F16	AG-447-F16_NODE_26	6	['ERR599344' 'ERR599350' 'ERR599362' 'ERR599363' 'ERR599376' 'ERR599380']	295	10468	10468	0	0	0	0	0
4784	AG-447-F16	AG-447-F16_NODE_31	5	['ERR599344' 'ERR599350' 'ERR599362' 'ERR599363' 'ERR599376']	383	6958	6958	0	0	0	0	0
4785	AG-447-G05	AG-447-G05_NODE_1	11	['ERR599344' 'ERR599350' 'ERR599362' 'ERR599363' 'ERR599376' 'ERR599380']	1	6903	100082	0	0	0	0	0
4786	AG-447-G05	AG-447-G05_NODE_4	10	['ERR599344' 'ERR599350' 'ERR599362' 'ERR599363' 'ERR599376' 'ERR599380']	23	68934	68934	0	0	0	0	0
4787	AG-447-G05	AG-447-G05_NODE_5	15	['ERR599344' 'ERR599350' 'ERR599362' 'ERR599363' 'ERR599376' 'ERR599380']	227	68819	68819	0	0	0	0	0
4788	AG-447-G05	AG-447-G05_NODE_7	8	['ERR599344' 'ERR599350' 'ERR599362' 'ERR599363' 'ERR599376' 'ERR599380']	4441	42870	46723	0	0	0	0	0
4789	AG-447-G05	AG-447-G05_NODE_10	5	['ERR599344' 'ERR599350' 'ERR599362' 'ERR599363' 'ERR599380']	10885	41206	41206	0	0	0	0	0
4790	AG-447-G05	AG-447-G05_NODE_14	5	['ERR599344' 'ERR599350' 'ERR599362' 'ERR599363' 'ERR599380']	45	27253	27253	0	0	0	0	0
4791	AG-447-G05	AG-447-G05_NODE_15	5	['ERR599344' 'ERR599350' 'ERR599362' 'ERR599363' 'ERR599376']	283	26892	26892	0	0	0	0	0
4792	AG-447-G05	AG-447-G05_NODE_17	5	['ERR599344' 'ERR599350' 'ERR599362' 'ERR599380']	1698	24484	24484	0	0	0	0	0
4793	AG-447-G05	AG-447-G05_NODE_24	3	['ERR599344' 'ERR599350' 'ERR599362']	871	12624	12624	0	0	0	0	0
4794	AG-447-G14	AG-447-G14_NODE_1	31	['ERR599344' 'ERR599350' 'ERR599362' 'ERR599376' 'ERR599383']	14197	24454	412363	0	0	0	0	1
4795	AG-447-G14	AG-447-G14_NODE_2	9	['ERR599344' 'ERR599350' 'ERR599362' 'ERR599383']	2223	11622	73815	0	0	0	0	0
4796	AG-447-G14	AG-447-G14_NODE_3	1	['ERR599344']	48831	53598	62997	0	0	0	0	0
4797	AG-447-G14	AG-447-G14_NODE_4	8	['ERR599344' 'ERR599350' 'ERR599362' 'ERR599376']	416	7910	31473	0	0	0	0	0
4798	AG-447-G14	AG-447-G14_NODE_6	4	['ERR599344' 'ERR599350' 'ERR599362' 'ERR599376']	534	25765	27139	0	0	0	0	0
4799	AG-447-I03	AG-447-I03_NODE_1	8	['ERR599344' 'ERR599350' 'ERR599362' 'ERR599376' 'ERR599380']	142	52181	52181	0	0	0.324776	0	0
4800	AG-447-I03	AG-447-I03_NODE_3	6	['ERR599344' 'ERR599350' 'ERR599362' 'ERR599363']	1493	16163	49509	0	0	0	0	0
4801	AG-447-I03	AG-447-I03_NODE_4	9	['ERR599344' 'ERR599350' 'ERR599362' 'ERR599376' 'ERR599380']	20	42863	42863	0	0	0	0	0
4802	AG-447-I03	AG-447-I03_NODE_5	6	['ERR599344' 'ERR599350' 'ERR599362' 'ERR599363' 'ERR599376' 'ERR599380']	168	33579	33579	0	0	0	0	0
4803	AG-447-I03	AG-447-I03_NODE_6	8	['ERR599344' 'ERR599350' 'ERR599362' 'ERR599363' 'ERR599376']	73	29916	29916	0	0	0	0	0
4804	AG-447-I03	AG-447-I03_NODE_7	7	['ERR599344' 'ERR599350' 'ERR599362' 'ERR599363' 'ERR599376' 'ERR599380']	373	27787	27787	0	0	0	0	0
4805	AG-447-I03	AG-447-I03_NODE_13	3	['ERR599344' 'ERR599350' 'ERR599362']	86	10078	10078	0	0	0	0	0
4806	AG-447-I05	AG-447-I05_NODE_1	6	['ERR599344' 'ERR599350' 'ERR599362' 'ERR599363' 'ERR599376']	125	48531	48531	0	0	0	0	0
4807	AG-447-I05	AG-447-I05_NODE_3	3	['ERR599344' 'ERR599350' 'ERR599362']	5208	35009	35009	0	0	0	0	0
4808	AG-447-I05	AG-447-I05_NODE_4	5	['ERR599344' 'ERR599350' 'ERR599362' 'ERR599363' 'ERR599380']	243	30741	30741	0	0	0	0	0
4809	AG-447-I05	AG-447-I05_NODE_5	3	['ERR599344' 'ERR599350' 'ERR599362']	118	24706	24706	0	0	0	0	0
4810	AG-447-I05	AG-447-I05_NODE_6	3	['ERR599344' 'ERR599350' 'ERR599376']	585	24468	24468	0	0	0	0	0
4811	AG-447-I05	AG-447-I05_NODE_9	6	['ERR599344' 'ERR599350' 'ERR599362' 'ERR599363' 'ERR599376' 'ERR599380']	1931	20245	20245	0	0	0	0	0
4812	AG-447-I05	AG-447-I05_NODE_10	3	['ERR599344' 'ERR599350']	145	20267	20267	0	0	0	0	0
4813	AG-447-I05	AG-447-I05_NODE_12	3	['ERR599344' 'ERR599350' 'ERR599362']	165	12321	15925	0	0	0	0	0
4814	AG-447-I05	AG-447-I05_NODE_14	3	['ERR599344' 'ERR599350' 'ERR599362']	5078	13960	13960	0	0	0	0	0
4815	AG-447-I05	AG-447-I05_NODE_18	3	['ERR599344' 'ERR599350' 'ERR599380']	63	10122	10122	0	0	0	0	0
4816	AG-447-I05	AG-447-I05_NODE_27	4	['ERR599344' 'ERR599350' 'ERR599362' 'ERR599376']	710	6404	7284	0	0	0	0	0
4817	AG-447-I05	AG-447-I05_NODE_30	6	['ERR599344' 'ERR599350' 'ERR599362' 'ERR599363' 'ERR599376' 'ERR599380']	696	6450	6450	0	0	0	0	0
4818	AG-447-I09	AG-447-I09_NODE_1	31	['ERR599344' 'ERR599350' 'ERR599362' 'ERR599363' 'ERR599376' 'ERR599380']	2289	165090	165090	0	0	0	0	0
4819	AG-447-I09	AG-447-I09_NODE_5	15	['ERR599344' 'ERR599350' 'ERR599362' 'ERR599363' 'ERR599376' 'ERR599380']	132	43033	103479	0	0	0	0	0
4820	AG-447-I09	AG-447-I09_NODE_6	8	['ERR599344' 'ERR599350' 'ERR599362' 'ERR599363' 'ERR599376' 'ERR599380']	48	83307	83307	0	0	0	0	0
4821	AG-447-I09	AG-447-I09_NODE_7	5	['ERR599344' 'ERR599350' 'ERR599362' 'ERR599376']	123	42679	42679	0	0	0	0	0
4822	AG-447-I09	AG-447-I09_NODE_8	4	['ERR599344' 'ERR599350' 'ERR599362' 'ERR599363']	5430	26763	35300	0	0	0	0	0
4823	AG-447-I09	AG-447-I09_NODE_11	6	['ERR599344' 'ERR599350' 'ERR599362' 'ERR599363' 'ERR599376']	66	26884	26884	0	0	0	0	0
4824	AG-447-I09	AG-447-I09_NODE_12	2	['ERR599344' 'ERR599350']	81	25771	25771	0	0	0	0	0
4825	AG-447-I09	AG-447-I09_NODE_14	4	['ERR599344' 'ERR599350' 'ERR599362' 'ERR599376']	70	21655	21655	0	0	0	0	0
4826	AG-447-I09	AG-447-I09_NODE_15	6	['ERR599344' 'ERR599350' 'ERR599362' 'ERR599363' 'ERR599376' 'ERR599380']	219	15127	15127	0	0	0	0	0
4827	AG-447-I09	AG-447-I09_NODE_19	3	['ERR599344' 'ERR599350' 'ERR599362']	212	11688	11688	0	0	0	0	0
4828	AG-447-I09	AG-447-I09_NODE_20	4	['ERR599344' 'ERR599350' 'ERR599362' 'ERR599376']	684	10570	10570	0	0	0	0	0
4829	AG-447-I09	AG-447-I09_NODE_24	3	['ERR599344' 'ERR599350' 'ERR599362']	147	7206	7206	0	0	0	0	0
4830	AG-447-I16	AG-447-I16_NODE_1	13	['ERR599344' 'ERR599350' 'ERR599362' 'ERR599363' 'ERR599376' 'ERR599380']	9	46396	96008	0	0	0	0	0
4831	AG-447-I16	AG-447-I16_NODE_4	7	['ERR599344' 'ERR599350' 'ERR599362' 'ERR599363' 'ERR599376' 'ERR599380']	97	45923	45923	0	0	0	0	0
4832	AG-447-I16	AG-447-I16_NODE_6	10	['ERR599344' 'ERR599350' 'ERR599362' 'ERR599363' 'ERR599376' 'ERR599380' 'ERR599383']	84	42188	42188	0	0	0	0	0
4833	AG-447-I16	AG-447-I16_NODE_7	6	['ERR599344' 'ERR599350' 'ERR599362' 'ERR599363' 'ERR599380']	6	10330	32793	0	0	0	0	0
4834	AG-447-I16	AG-447-I16_NODE_8	7	['ERR599344' 'ERR599350' 'ERR599362' 'ERR599363' 'ERR599376' 'ERR599380']	399	31018	31018	0	0	0	0	0
4835	AG-447-I16	AG-447-I16_NODE_9	6	['ERR599344' 'ERR599350' 'ERR599362' 'ERR599363' 'ERR599376' 'ERR599380']	29	24105	24105	0	0	0	0	0
4836	AG-447-I16	AG-447-I16_NODE_14	2	['ERR599344' 'ERR599350']	47	17172	18185	0	0	0	0	0
4837	AG-447-I16	AG-447-I16_NODE_16	5	['ERR599344' 'ERR599350' 'ERR599362' 'ERR599363' 'ERR599380']	150	15650	15650	0	0	0	0	0
4838	AG-447-I16	AG-447-I16_NODE_19	4	['ERR599344' 'ERR599350' 'ERR599362' 'ERR599363']	161	11508	11508	0	0	0	0	0
4839	AG-447-J03	AG-447-J03_NODE_3	2	['ERR599344' 'ERR599350']	57721	65425	82918	0	0	0	0	0
4840	AG-447-J08	AG-447-J08_NODE_3	2	['ERR599344' 'ERR599350']	31	19050	36320	0	0	0	0	0
4841	AG-447-J08	AG-447-J08_NODE_4	2	['ERR599344' 'ERR599350']	6268	28133	34906	0	0	0	0	0
4842	AG-447-J08	AG-447-J08_NODE_6	2	['ERR599344' 'ERR599350']	7639	28641	28641	0	0	0	0	0
4843	AG-447-J09	AG-447-J09_NODE_2	9	['ERR599344' 'ERR599350' 'ERR599362' 'ERR599363' 'ERR599376']	1752	30822	74559	0	0	0	0	0
4844	AG-447-J09	AG-447-J09_NODE_6	7	['ERR599344' 'ERR599350' 'ERR599362' 'ERR599363' 'ERR599376' 'ERR599380']	543	37310	37310	0	0	0	0	0
4845	AG-447-J09	AG-447-J09_NODE_7	6	['ERR599344' 'ERR599350' 'ERR599362' 'ERR599363' 'ERR599376' 'ERR599380']	69	31196	31196	0	0	0	0	0
4846	AG-447-J09	AG-447-J09_NODE_8	4	['ERR599344' 'ERR599350' 'ERR599362' 'ERR599363']	58	29396	29396	0	0	0	0	0
4847	AG-447-J09	AG-447-J09_NODE_13	6	['ERR599344' 'ERR599350' 'ERR599362' 'ERR599363' 'ERR599376' 'ERR599380']	129	17722	17722	0	0	0	0	0
4848	AG-447-J09	AG-447-J09_NODE_17	4	['ERR599344' 'ERR599350' 'ERR599362' 'ERR599380']	199	14228	14228	0	0	0	0	0
4849	AG-447-J09	AG-447-J09_NODE_21	4	['ERR599344' 'ERR599350' 'ERR599362' 'ERR599363']	180	10328	10328	0	0	0	0	0
4850	AG-447-J13	AG-447-J13_NODE_15	2	['ERR599344' 'ERR599350']	3147	15349	15349	0	0	0	0	0
4851	AG-447-J15	AG-447-J15_NODE_3	5	['ERR599344' 'ERR599350' 'ERR599362' 'ERR599380']	45	36175	36175	0	0	0	0	0
4852	AG-447-J15	AG-447-J15_NODE_4	9	['ERR599344' 'ERR599350' 'ERR599362' 'ERR599363' 'ERR599376' 'ERR599380']	644	28262	28262	0	0	0	0	0
4853	AG-447-J15	AG-447-J15_NODE_6	4	['ERR599344' 'ERR599350' 'ERR599362' 'ERR599376']	164	25222	25222	0	0	0	0	0
4854	AG-447-J15	AG-447-J15_NODE_8	4	['ERR599344' 'ERR599350' 'ERR599362' 'ERR599376']	124	24483	24483	0	0	0	0	0
4855	AG-447-J15	AG-447-J15_NODE_10	5	['ERR599344' 'ERR599350' 'ERR599362' 'ERR599363' 'ERR599380']	174	19164	22529	0	0	0	0	0
4856	AG-447-J15	AG-447-J15_NODE_12	3	['ERR599344' 'ERR599350' 'ERR599362']	46	16932	16932	0	0	0	0	0
4857	AG-447-J15	AG-447-J15_NODE_17	3	['ERR599344' 'ERR599350' 'ERR599362']	19	9071	9071	0	0	0	0	0
4858	AG-447-J15	AG-447-J15_NODE_21	4	['ERR599344' 'ERR599350' 'ERR599362' 'ERR599363']	812	7984	7984	0	0	0	0	0
4859	AG-447-J15	AG-447-J15_NODE_23	4	['ERR599344' 'ERR599350' 'ERR599362' 'ERR599363']	816	6285	6285	0	0	0	0	0
4860	AG-447-J15	AG-447-J15_NODE_24	3	['ERR599344' 'ERR599350' 'ERR599362']	1020	6380	6380	0	0	0	0	0
4861	AG-447-J19	AG-447-J19_NODE_6	6	['ERR599344' 'ERR599350' 'ERR599362' 'ERR599383']	36	6509	31475	0	0	0	0	0
4862	AG-447-K09	AG-447-K09_NODE_1	11	['ERR599344' 'ERR599350' 'ERR599380' 'ERR599383']	2144	10323	496785	0	0	0	0	0
4863	AG-447-K09	AG-447-K09_NODE_2	11	['ERR599344' 'ERR599350' 'ERR599376' 'ERR599383']	16604	34072	342764	0	0	0	0	1
4864	AG-447-K11	AG-447-K11_NODE_2	4	['ERR599344' 'ERR599350' 'ERR599362' 'ERR599380']	828	127389	134046	0	0	0	0	0
4865	AG-447-K11	AG-447-K11_NODE_5	5	['ERR599344' 'ERR599350' 'ERR599362' 'ERR599363' 'ERR599380']	2312	80229	80229	0	0	0	0	0
4866	AG-447-K14	AG-447-K14_NODE_1	17	['ERR599344' 'ERR599350' 'ERR599362' 'ERR599363' 'ERR599376' 'ERR599380']	199	16591	161759	0	0	0	0	0
4867	AG-447-K14	AG-447-K14_NODE_3	7	['ERR599344' 'ERR599350' 'ERR599362' 'ERR599363']	1022	20234	75442	0	0	0	0	0
4868	AG-447-K14	AG-447-K14_NODE_4	10	['ERR599344' 'ERR599350' 'ERR599362' 'ERR599363' 'ERR599376']	25	39817	63444	0	0	0	0	0
4869	AG-447-K14	AG-447-K14_NODE_6	6	['ERR599344' 'ERR599350' 'ERR599362' 'ERR599363']	3601	33679	33679	0	0	0	0	0
4870	AG-447-K14	AG-447-K14_NODE_7	6	['ERR599344' 'ERR599350' 'ERR599362' 'ERR599363' 'ERR599376' 'ERR599380']	65	27780	27780	0	0	0	0	0
4871	AG-447-K14	AG-447-K14_NODE_12	2	['ERR599344' 'ERR599350']	142	16846	16846	0	0	0	0	0
4872	AG-447-K14	AG-447-K14_NODE_14	2	['ERR599344' 'ERR599350']	177	8488	8488	0	0	0	0	0
4873	AG-447-K14	AG-447-K14_NODE_20	3	['ERR599344' 'ERR599350' 'ERR599362']	5	6234	6234	0	0	0	0	0
4874	AG-447-L02	AG-447-L02_NODE_9	3	['ERR599344' 'ERR599350' 'ERR599383']	16	31753	31753	0	0	0.406497	0	0
4875	AG-447-L03	AG-447-L03_NODE_1	26	['ERR599344' 'ERR599350' 'ERR599362' 'ERR599363' 'ERR599376' 'ERR599380']	2498	35637	283964	0	0	0	0	0
4876	AG-447-L03	AG-447-L03_NODE_2	16	['ERR599344' 'ERR599350' 'ERR599362' 'ERR599363' 'ERR599376' 'ERR599380']	59971	202961	202961	0	0	0	0	0
4877	AG-447-L03	AG-447-L03_NODE_4	10	['ERR599344' 'ERR599350' 'ERR599362' 'ERR599376']	105	94073	145582	0	0	0	0	0
4878	AG-447-L03	AG-447-L03_NODE_5	14	['ERR599344' 'ERR599350' 'ERR599362' 'ERR599363' 'ERR599376' 'ERR599380']	6075	26497	101434	0	0	0	0	0
4879	AG-447-L03	AG-447-L03_NODE_6	9	['ERR599344' 'ERR599350' 'ERR599362' 'ERR599363' 'ERR599376' 'ERR599380']	354	40560	68186	0	0	0	0	0
4880	AG-447-L03	AG-447-L03_NODE_7	9	['ERR599344' 'ERR599350' 'ERR599362' 'ERR599363' 'ERR599376']	903	39885	59702	0	0	0	0	0
4881	AG-447-L03	AG-447-L03_NODE_9	9	['ERR599344' 'ERR599350' 'ERR599362' 'ERR599363' 'ERR599376' 'ERR599380']	771	44248	44248	0	0	0	0	0
4882	AG-447-L03	AG-447-L03_NODE_10	8	['ERR599344' 'ERR599350' 'ERR599362' 'ERR599363' 'ERR599376' 'ERR599380']	145	31779	31779	0	0	0	0	0
4883	AG-447-L06	AG-447-L06_NODE_1	6	['ERR599344' 'ERR599350' 'ERR599362' 'ERR599363']	9227	25167	66429	0	0	0	0	0
4884	AG-447-L06	AG-447-L06_NODE_2	8	['ERR599344' 'ERR599350' 'ERR599362' 'ERR599363' 'ERR599376' 'ERR599380']	17	34844	34844	0	0	0	0	0
4885	AG-447-L06	AG-447-L06_NODE_3	10	['ERR599344' 'ERR599350' 'ERR599362' 'ERR599376' 'ERR599377']	66	10794	24379	0	0	0	0	0
4886	AG-447-L06	AG-447-L06_NODE_5	6	['ERR599344' 'ERR599350' 'ERR599363' 'ERR599376']	17	18769	18769	0	0	0	0	0
4887	AG-447-L07	AG-447-L07_NODE_2	12	['ERR599344' 'ERR599350' 'ERR599362' 'ERR599363' 'ERR599376' 'ERR599380']	24	80843	102893	0	0	0	0	0
4888	AG-447-L07	AG-447-L07_NODE_3	9	['ERR599344' 'ERR599350' 'ERR599362' 'ERR599363' 'ERR599376' 'ERR599380']	33603	42945	99624	0	0.322308	0	0	0
4889	AG-447-L07	AG-447-L07_NODE_4	6	['ERR599344' 'ERR599350' 'ERR599362' 'ERR599376']	6424	75985	75985	0	0	0	0	0
4890	AG-447-L07	AG-447-L07_NODE_5	13	['ERR599344' 'ERR599350' 'ERR599362' 'ERR599363' 'ERR599376' 'ERR599380']	131	58470	63081	0	0	0	0	0
4891	AG-447-L07	AG-447-L07_NODE_7	6	['ERR599344' 'ERR599350' 'ERR599362' 'ERR599376']	152	59148	59148	0	0	0	0	0
4892	AG-447-L07	AG-447-L07_NODE_10	11	['ERR599344' 'ERR599350' 'ERR599362' 'ERR599363' 'ERR599376' 'ERR599380']	246	46753	46753	0	0	0	0	0
4893	AG-447-L07	AG-447-L07_NODE_12	9	['ERR599344' 'ERR599350' 'ERR599362' 'ERR599363' 'ERR599376' 'ERR599380']	57	42383	42383	0	0	0	0	0
4894	AG-447-L07	AG-447-L07_NODE_14	9	['ERR599344' 'ERR599350' 'ERR599362' 'ERR599363' 'ERR599376' 'ERR599380']	129	35209	35209	0	0	0.298062	0	0
4895	AG-447-L07	AG-447-L07_NODE_22	3	['ERR599344' 'ERR599350' 'ERR599362']	232	8412	8412	0	0	0	0	0
4896	AG-447-L07	AG-447-L07_NODE_24	4	['ERR599344' 'ERR599350' 'ERR599363' 'ERR599376']	70	6627	6627	0	0	0	0	0
4897	AG-447-L07	AG-447-L07_NODE_25	6	['ERR599344' 'ERR599350' 'ERR599362' 'ERR599363' 'ERR599376' 'ERR599380']	87	5841	5841	0	0	0	0	0
4898	AG-447-L07	AG-447-L07_NODE_26	3	['ERR599344' 'ERR599350' 'ERR599362']	53	5431	5431	0	0	0	0	0
4899	AG-447-L10	AG-447-L10_NODE_3	7	['ERR599344' 'ERR599350' 'ERR599362' 'ERR599363' 'ERR599380']	2334	48242	79389	0	0	0	0	0
4900	AG-447-L10	AG-447-L10_NODE_5	8	['ERR599344' 'ERR599350' 'ERR599362' 'ERR599363' 'ERR599376']	382	29960	70686	0	0	0	0	0
4901	AG-447-L10	AG-447-L10_NODE_7	8	['ERR599344' 'ERR599350' 'ERR599362' 'ERR599363' 'ERR599376' 'ERR599380']	628	52836	52836	0	0	0	0	0
4902	AG-447-L10	AG-447-L10_NODE_8	5	['ERR599344' 'ERR599350' 'ERR599362']	2034	23070	49724	0	0	0	0	0
4903	AG-447-L10	AG-447-L10_NODE_9	8	['ERR599344' 'ERR599350' 'ERR599362' 'ERR599376' 'ERR599380']	17	17300	43696	0	0	0	0	0
4904	AG-447-L10	AG-447-L10_NODE_11	8	['ERR599344' 'ERR599350' 'ERR599362' 'ERR599363' 'ERR599376' 'ERR599380']	121	40765	40765	0	0	0	0	0
4905	AG-447-L10	AG-447-L10_NODE_14	2	['ERR599344' 'ERR599350']	773	22875	22875	0	0	0	0	0
4906	AG-447-L10	AG-447-L10_NODE_22	4	['ERR599344' 'ERR599350' 'ERR599362' 'ERR599380']	12	10875	10875	0	0	0	0	0
4907	AG-447-L10	AG-447-L10_NODE_24	5	['ERR599344' 'ERR599350' 'ERR599362' 'ERR599363' 'ERR599376']	276	10267	10267	0	0	0	0	0
4908	AG-447-L14	AG-447-L14_NODE_1	3	['ERR599344' 'ERR599350' 'ERR599383']	98271	111150	141604	0	0	0	0	1
4909	AG-447-L14	AG-447-L14_NODE_2	2	['ERR599344' 'ERR599350']	26364	34141	132329	0	0	0	0	0
4910	AG-447-L14	AG-447-L14_NODE_3	5	['ERR599344' 'ERR599350']	38152	45603	100224	0	0	0	0	0
4911	AG-447-L14	AG-447-L14_NODE_10	4	['ERR599344' 'ERR599350' 'ERR599376' 'ERR599380']	39	12514	37831	0	0	0	0	0
4912	AG-447-M18	AG-447-M18_NODE_5	1	['ERR599344']	11642	15160	26942	0	0	0	0	0
4913	AG-447-M19	AG-447-M19_NODE_2	13	['ERR599344' 'ERR599350' 'ERR599362' 'ERR599363' 'ERR599380']	58	9478	165045	0	0	0	0	0
4914	AG-447-M19	AG-447-M19_NODE_3	6	['ERR599344' 'ERR599350' 'ERR599362' 'ERR599376']	4268	72055	72055	0	0	0	0	0
4915	AG-447-M19	AG-447-M19_NODE_4	10	['ERR599344' 'ERR599350' 'ERR599362' 'ERR599363' 'ERR599376' 'ERR599380']	19	48648	48648	0	0	0	0	0
4916	AG-447-M19	AG-447-M19_NODE_5	3	['ERR599344' 'ERR599350']	406	28537	46603	0	0	0	0	0
4917	AG-447-M19	AG-447-M19_NODE_6	4	['ERR599344' 'ERR599350' 'ERR599362' 'ERR599383']	4	44025	44025	0	0	0	0	0
4918	AG-447-M19	AG-447-M19_NODE_7	4	['ERR599344' 'ERR599350' 'ERR599362']	105	17147	36512	0	0	0	0	0
4919	AG-447-M19	AG-447-M19_NODE_8	8	['ERR599344' 'ERR599350' 'ERR599362' 'ERR599363' 'ERR599376' 'ERR599380']	178	33845	33845	0	0	0	0	0
4920	AG-447-M19	AG-447-M19_NODE_10	4	['ERR599344' 'ERR599350' 'ERR599362']	4	26341	26341	0	0	0	0	0
4921	AG-447-M19	AG-447-M19_NODE_11	3	['ERR599344' 'ERR599350' 'ERR599362']	114	16410	23637	0	0	0	0	0
4922	AG-447-M19	AG-447-M19_NODE_13	3	['ERR599344' 'ERR599350' 'ERR599362']	227	18260	18260	0	0	0	0	0
4923	AG-447-M19	AG-447-M19_NODE_26	5	['ERR599344' 'ERR599350' 'ERR599363' 'ERR599376' 'ERR599380']	79	3478	3478	0	0	0	0	0
4924	AG-447-M20	AG-447-M20_NODE_3	5	['ERR599344' 'ERR599350' 'ERR599362']	779	18667	36180	0	0	0	0	0
4925	AG-447-M20	AG-447-M20_NODE_5	2	['ERR599344' 'ERR599350']	55	20544	20544	0	0	0	0	0
4926	AG-447-M20	AG-447-M20_NODE_8	7	['ERR599344' 'ERR599350' 'ERR599362' 'ERR599363' 'ERR599380']	196	8511	19074	0	0	0	0	0
4927	AG-447-M20	AG-447-M20_NODE_9	4	['ERR599344' 'ERR599350' 'ERR599362' 'ERR599383']	47	18580	18580	0	0	0	0	0
4928	AG-447-M20	AG-447-M20_NODE_12	4	['ERR599344' 'ERR599350' 'ERR599362' 'ERR599376']	74	15197	16319	0	0	0	0	0
4929	AG-447-M20	AG-447-M20_NODE_13	4	['ERR599344' 'ERR599350' 'ERR599362' 'ERR599376']	121	16495	16495	0	0	0	0	0
4930	AG-447-M20	AG-447-M20_NODE_22	3	['ERR599344' 'ERR599350' 'ERR599362']	252	6150	6150	0	0	0	0	0
4931	AG-447-M21	AG-447-M21_NODE_3	8	['ERR599344' 'ERR599350' 'ERR599362' 'ERR599383']	11313	45168	79695	0	0	0	0	1
4932	AG-447-M21	AG-447-M21_NODE_8	8	['ERR599344' 'ERR599350' 'ERR599362' 'ERR599383']	3272	13879	51640	0	0	0	0	0
4933	AG-447-M21	AG-447-M21_NODE_13	3	['ERR599344' 'ERR599350' 'ERR599383']	4748	11313	11313	0	0	0	0	0
4934	AG-447-N02	AG-447-N02_NODE_1	12	['ERR599344' 'ERR599350' 'ERR599362' 'ERR599363' 'ERR599376' 'ERR599380']	580	221895	221895	0	0	0	0	0
4935	AG-447-N02	AG-447-N02_NODE_2	9	['ERR599344' 'ERR599350' 'ERR599362' 'ERR599376' 'ERR599380']	161	143266	143266	0	0	0.0512	0	0
4936	AG-447-N02	AG-447-N02_NODE_3	8	['ERR599344' 'ERR599350' 'ERR599362' 'ERR599376' 'ERR599380']	1475	19762	74064	0	0	0.209821	0	0
4937	AG-447-N02	AG-447-N02_NODE_4	5	['ERR599344' 'ERR599350' 'ERR599362']	178	25079	74412	0	0	0.726557	0	0
4938	AG-447-N02	AG-447-N02_NODE_5	4	['ERR599344' 'ERR599350' 'ERR599362' 'ERR599380']	151	43949	55563	0	0	0	0	0
4939	AG-447-N02	AG-447-N02_NODE_7	10	['ERR599344' 'ERR599350' 'ERR599362' 'ERR599363' 'ERR599376' 'ERR599380']	571	48529	48529	0	0	0	0	0
4940	AG-447-N02	AG-447-N02_NODE_8	11	['ERR599344' 'ERR599350' 'ERR599362' 'ERR599363' 'ERR599376' 'ERR599380']	114	45649	45649	0	0	0	0	0
4941	AG-447-N02	AG-447-N02_NODE_13	5	['ERR599344' 'ERR599350' 'ERR599362' 'ERR599363' 'ERR599380']	322	36187	36187	0	0	0	0	0
4942	AG-447-N02	AG-447-N02_NODE_14	7	['ERR599344' 'ERR599350' 'ERR599362' 'ERR599363' 'ERR599380']	31	32368	35090	0	0	0	0	0
4943	AG-447-N02	AG-447-N02_NODE_15	4	['ERR599344' 'ERR599350' 'ERR599362' 'ERR599376']	4094	22758	22758	0	0	0	0	0
4944	AG-447-N02	AG-447-N02_NODE_16	3	['ERR599344' 'ERR599350' 'ERR599362']	749	21653	21653	0	0	0	0	0
4945	AG-447-N02	AG-447-N02_NODE_18	3	['ERR599344' 'ERR599350' 'ERR599362']	144	14765	14765	0	0	0	0	0
4946	AG-447-N02	AG-447-N02_NODE_21	4	['ERR599344' 'ERR599350' 'ERR599362' 'ERR599363']	296	8197	8197	0	0	0	0	0
4947	AG-447-N03	AG-447-N03_NODE_1	2	['ERR599344' 'ERR599350']	1075	56091	56091	0	0	0	0	0
4948	AG-447-N08	AG-447-N08_NODE_1	4	['ERR599344' 'ERR599350' 'ERR599383']	115840	129542	400548	0	0	0	0	1
4949	AG-447-N15	AG-447-N15_NODE_1	11	['ERR599344' 'ERR599350']	90	47249	269159	0	0	0.224623	0	0
4950	AG-447-N15	AG-447-N15_NODE_2	4	['ERR599344' 'ERR599350']	31659	54125	163323	0	0	0	0	1
4951	AG-447-N15	AG-447-N15_NODE_3	3	['ERR599344' 'ERR599350' 'ERR599376']	25	76199	76199	0	0	0	0	0
4952	AG-447-N15	AG-447-N15_NODE_4	6	['ERR599344' 'ERR599350' 'ERR599376' 'ERR599380' 'ERR599383']	108	73175	75756	0	0	0	0	0
4953	AG-447-N15	AG-447-N15_NODE_5	4	['ERR599344' 'ERR599350' 'ERR599376']	382	58161	58161	0	0	0	0	0
4954	AG-447-N15	AG-447-N15_NODE_6	2	['ERR599344' 'ERR599350']	88	34302	34966	0	0	0	0	0
4955	AG-447-N15	AG-447-N15_NODE_7	2	['ERR599344' 'ERR599350']	22071	29128	33180	0	0	0	1	0
4956	AG-447-N15	AG-447-N15_NODE_8	2	['ERR599344' 'ERR599350']	7610	30614	31222	0	0	0	0	0
4957	AG-447-N15	AG-447-N15_NODE_9	3	['ERR599344' 'ERR599350' 'ERR599380']	2960	29102	29102	0	0	0	0	0
4958	AG-447-N15	AG-447-N15_NODE_10	2	['ERR599344' 'ERR599350']	1234	22295	22295	0	0	0	0	0
4959	AG-447-N15	AG-447-N15_NODE_11	2	['ERR599344' 'ERR599350']	108	20941	20941	0	0	0	0	0
4960	AG-447-N15	AG-447-N15_NODE_12	2	['ERR599344' 'ERR599350']	618	10313	18144	0	0	0	0	0
4961	AG-447-N15	AG-447-N15_NODE_13	2	['ERR599344' 'ERR599350']	4799	15874	15874	0	0	0	0	0
4962	AG-447-N15	AG-447-N15_NODE_14	2	['ERR599344' 'ERR599350']	44	14575	14575	0	0	0	0	0
4963	AG-447-N15	AG-447-N15_NODE_16	2	['ERR599344' 'ERR599350']	79	6652	6652	0	0	0	0	0
4964	AG-447-N15	AG-447-N15_NODE_17	2	['ERR599344' 'ERR599350']	812	7949	7949	0	0	0	0	0
4965	AG-447-N15	AG-447-N15_NODE_20	1	['ERR599344']	121	4795	4795	0	0	0	0	0
4966	AG-447-N16	AG-447-N16_NODE_2	14	['ERR599344' 'ERR599350' 'ERR599362' 'ERR599363' 'ERR599376' 'ERR599380']	1151	13370	93190	0	0	0	0	0
4967	AG-447-N16	AG-447-N16_NODE_3	6	['ERR599344' 'ERR599350' 'ERR599362' 'ERR599376']	3269	75241	75241	0	0	0	0	0
4968	AG-447-N16	AG-447-N16_NODE_6	11	['ERR599344' 'ERR599350' 'ERR599362' 'ERR599363' 'ERR599376' 'ERR599380']	160	37167	37167	0	0	0	0	0
4969	AG-447-N16	AG-447-N16_NODE_7	3	['ERR599344' 'ERR599350' 'ERR599362']	255	36623	36623	0	0	0	0	0
4970	AG-447-N16	AG-447-N16_NODE_9	6	['ERR599344' 'ERR599350' 'ERR599362' 'ERR599363' 'ERR599376' 'ERR599380']	572	34915	34915	0	0	0	0	0
4971	AG-447-N16	AG-447-N16_NODE_11	5	['ERR599344' 'ERR599350' 'ERR599362' 'ERR599380']	209	6955	28295	0	0	0	0	0
4972	AG-447-N16	AG-447-N16_NODE_16	3	['ERR599344' 'ERR599350' 'ERR599362']	5829	14804	14804	0	0	0	0	0
4973	AG-447-N16	AG-447-N16_NODE_19	4	['ERR599344' 'ERR599350' 'ERR599362' 'ERR599376']	107	10630	10630	0	0	0	0	0
4974	AG-447-N16	AG-447-N16_NODE_20	6	['ERR599344' 'ERR599350' 'ERR599362' 'ERR599363' 'ERR599376' 'ERR599380']	275	7968	7968	0	0	0	0	0
4975	AG-447-N16	AG-447-N16_NODE_23	3	['ERR599344' 'ERR599350' 'ERR599362']	83	7319	7319	0	0	0	0	0
4976	AG-447-N16	AG-447-N16_NODE_29	3	['ERR599344' 'ERR599350' 'ERR599380']	86	5630	5630	0	0	0	0	0
4977	AG-447-N17	AG-447-N17_NODE_4	5	['ERR599344' 'ERR599350' 'ERR599383']	7382	18532	53344	0	0	0	0	0
4978	AG-447-N18	AG-447-N18_NODE_1	5	['ERR599344' 'ERR599350']	28388	33424	200045	0	0	0	0	0
4979	AG-447-N18	AG-447-N18_NODE_2	7	['ERR599344' 'ERR599350']	66	65531	180313	0	0	0	0	0
4980	AG-447-N18	AG-447-N18_NODE_3	3	['ERR599344' 'ERR599350']	151	7745	84495	0	0	0	0	0
4981	AG-447-N18	AG-447-N18_NODE_4	4	['ERR599344' 'ERR599350']	92	20148	67788	0	0	0.092591	0	0
4982	AG-447-N18	AG-447-N18_NODE_5	5	['ERR599344' 'ERR599350']	8444	18488	63612	0	0	0	0	0
4983	AG-447-N18	AG-447-N18_NODE_6	4	['ERR599344' 'ERR599350']	2274	9330	61915	0	0	0	0	0
4984	AG-447-N18	AG-447-N18_NODE_7	3	['ERR599344' 'ERR599350']	1876	54832	55003	0	0.140286	0	0	0
4985	AG-447-N18	AG-447-N18_NODE_8	3	['ERR599344' 'ERR599350' 'ERR599376']	1071	50791	53080	0	0	0	0	0
4986	AG-447-N18	AG-447-N18_NODE_9	2	['ERR599344' 'ERR599350']	3091	41685	41685	0	0	0	0	0
4987	AG-447-N18	AG-447-N18_NODE_10	2	['ERR599344' 'ERR599350']	92	39538	39538	0	0	0	0	0
4988	AG-447-N18	AG-447-N18_NODE_12	3	['ERR599344' 'ERR599350']	4223	37278	37278	0	0	0	0	0
4989	AG-447-N18	AG-447-N18_NODE_13	3	['ERR599344' 'ERR599350' 'ERR599376']	5	24122	24122	0	0	0	0	0
4990	AG-447-N18	AG-447-N18_NODE_14	2	['ERR599344' 'ERR599350']	58	22270	22575	0	0	0	0	0
4991	AG-447-N18	AG-447-N18_NODE_15	3	['ERR599344' 'ERR599350' 'ERR599376']	292	17508	17508	0	0	0	0	0
4992	AG-447-N18	AG-447-N18_NODE_16	2	['ERR599344' 'ERR599350']	1120	14800	14800	0	0	0	0	0
4993	AG-447-N18	AG-447-N18_NODE_17	2	['ERR599344' 'ERR599350']	513	13950	13950	0	0	0	0	0
4994	AG-447-N18	AG-447-N18_NODE_18	2	['ERR599344' 'ERR599350']	27	13177	13370	0	0	0	0	0
4995	AG-447-N18	AG-447-N18_NODE_19	2	['ERR599344' 'ERR599350']	39	11315	11809	0	0	0	0	0
4996	AG-447-N18	AG-447-N18_NODE_20	2	['ERR599344' 'ERR599350']	2	9643	9643	0	0	0	0	0
4997	AG-447-N18	AG-447-N18_NODE_21	2	['ERR599344' 'ERR599350']	49	8950	8950	0	0	0	0	0
4998	AG-447-N18	AG-447-N18_NODE_22	2	['ERR599344' 'ERR599350']	2639	7975	7975	0	0	0	0	0
4999	AG-447-N23	AG-447-N23_NODE_2	6	['ERR599344' 'ERR599350' 'ERR599362' 'ERR599363' 'ERR599380']	96	29830	29830	0	0	0	0	0
5000	AG-447-N23	AG-447-N23_NODE_6	4	['ERR599344' 'ERR599350' 'ERR599362' 'ERR599380']	4043	24029	24029	0	0	0	0	0
5001	AG-447-N23	AG-447-N23_NODE_13	4	['ERR599344' 'ERR599350' 'ERR599362' 'ERR599380']	91	10896	10896	0	0	0	0	0
5002	AG-447-N23	AG-447-N23_NODE_23	4	['ERR599344' 'ERR599350' 'ERR599362' 'ERR599380']	75	9219	9219	0	0	0	0	0
5003	AG-447-O08	AG-447-O08_NODE_1	7	['ERR599344' 'ERR599350' 'ERR599362']	1081	38972	102903	0	0	0	0	0
5004	AG-447-O08	AG-447-O08_NODE_2	9	['ERR599344' 'ERR599350' 'ERR599362' 'ERR599363' 'ERR599376' 'ERR599380']	3236	17381	97606	0	0	0.743089	0	0
5005	AG-447-O08	AG-447-O08_NODE_3	4	['ERR599344' 'ERR599350' 'ERR599362']	21932	29622	85596	0	0	0	0	0
5006	AG-447-O08	AG-447-O08_NODE_4	8	['ERR599344' 'ERR599350' 'ERR599362' 'ERR599363']	47	14067	70444	0	0	0	0	0
5007	AG-447-O08	AG-447-O08_NODE_10	4	['ERR599344' 'ERR599350' 'ERR599362']	5181	19305	43816	0	0	0	0	0
5008	AG-447-O08	AG-447-O08_NODE_14	3	['ERR599344' 'ERR599350' 'ERR599380']	781	27243	27640	0	0	0	0	0
5009	AG-447-O08	AG-447-O08_NODE_26	5	['ERR599344' 'ERR599350' 'ERR599362' 'ERR599363' 'ERR599380']	519	10557	10557	0	0	0	0	0
5010	AG-447-O14	AG-447-O14_NODE_2	9	['ERR599344' 'ERR599350' 'ERR599362' 'ERR599363' 'ERR599380']	16878	35660	106089	0	0	0	0	1
5011	AG-447-O14	AG-447-O14_NODE_4	11	['ERR599344' 'ERR599350' 'ERR599362' 'ERR599363' 'ERR599376' 'ERR599380']	769	39202	70073	0	0	0	0	0
5012	AG-447-O14	AG-447-O14_NODE_6	7	['ERR599344' 'ERR599350' 'ERR599362' 'ERR599363' 'ERR599376' 'ERR599380']	1379	48589	57831	0	0	0	0	0
5013	AG-447-O14	AG-447-O14_NODE_8	6	['ERR599344' 'ERR599350' 'ERR599362' 'ERR599363' 'ERR599376']	130	30768	49481	0	0	0	0	0
5014	AG-447-O14	AG-447-O14_NODE_9	4	['ERR599344' 'ERR599350' 'ERR599362']	30	49414	49414	0	0	0	0	0
5015	AG-447-O14	AG-447-O14_NODE_18	3	['ERR599344' 'ERR599350' 'ERR599362']	313	14627	14627	0	0	0	0	0
5016	AG-447-O14	AG-447-O14_NODE_19	3	['ERR599344' 'ERR599350' 'ERR599362']	133	12557	12557	0	0	0	0	0
5017	AG-447-O23	AG-447-O23_NODE_23	2	['ERR599344' 'ERR599350']	316	6909	9394	0	0	0	0	0
5018	AG-447-P02	AG-447-P02_NODE_1	10	['ERR599344' 'ERR599350' 'ERR599362' 'ERR599376']	40	18884	79651	0	0	0	0	0
5019	AG-447-P02	AG-447-P02_NODE_3	8	['ERR599344' 'ERR599350' 'ERR599362' 'ERR599363' 'ERR599376']	180	49312	49312	0	0	0.13767	0	0
5020	AG-447-P02	AG-447-P02_NODE_4	4	['ERR599344' 'ERR599350' 'ERR599362']	169	38486	38486	0	0	0	0	0
5021	AG-447-P02	AG-447-P02_NODE_8	5	['ERR599344' 'ERR599350' 'ERR599362']	1366	26152	26152	0	0	0	0	0
5022	AG-447-P02	AG-447-P02_NODE_9	6	['ERR599344' 'ERR599350' 'ERR599362' 'ERR599363' 'ERR599376']	733	21972	21972	0	0	0	0	0
5023	AG-447-P02	AG-447-P02_NODE_10	3	['ERR599344' 'ERR599350' 'ERR599362']	1954	21182	21182	0	0	0	0	0
5024	AG-447-P02	AG-447-P02_NODE_12	3	['ERR599344' 'ERR599350' 'ERR599362']	1992	19806	19806	0	0	0	0	0
5025	AG-447-P02	AG-447-P02_NODE_15	4	['ERR599344' 'ERR599350' 'ERR599362' 'ERR599376']	621	15318	15318	0	0	0	0	0
5026	AG-447-P02	AG-447-P02_NODE_19	3	['ERR599344' 'ERR599350' 'ERR599362']	23	10539	10539	0	0	0	0	0
5027	AG-447-P02	AG-447-P02_NODE_34	4	['ERR599344' 'ERR599350' 'ERR599362' 'ERR599380']	42	4050	4050	0	0	0	0	0
5028	AG-447-P03	AG-447-P03_NODE_1	21	['ERR599344' 'ERR599350' 'ERR599362' 'ERR599363' 'ERR599376' 'ERR599380']	1	87024	161592	0	0	0	0	0
5029	AG-447-P03	AG-447-P03_NODE_2	17	['ERR599344' 'ERR599350' 'ERR599362' 'ERR599363' 'ERR599376' 'ERR599380']	153	29572	150487	0	0	0	0	0
5030	AG-447-P03	AG-447-P03_NODE_5	4	['ERR599344' 'ERR599350' 'ERR599362']	9286	31647	85491	0	0	0.311211	0	0
5031	AG-447-P03	AG-447-P03_NODE_6	6	['ERR599344' 'ERR599350' 'ERR599362' 'ERR599363' 'ERR599380']	247	79103	79103	0	0	0	0	0
5032	AG-447-P03	AG-447-P03_NODE_7	9	['ERR599344' 'ERR599350' 'ERR599362' 'ERR599363' 'ERR599376' 'ERR599380']	14441	59109	68700	0	0	0	0	0
5033	AG-447-P03	AG-447-P03_NODE_8	8	['ERR599344' 'ERR599350' 'ERR599362' 'ERR599363']	5565	50303	52017	0	0	0	0	0
5034	AG-447-P03	AG-447-P03_NODE_10	6	['ERR599344' 'ERR599350' 'ERR599362' 'ERR599376' 'ERR599380']	51	34778	34778	0	0	0	0	0
5035	AG-447-P03	AG-447-P03_NODE_12	3	['ERR599344' 'ERR599350' 'ERR599362']	3004	30319	30319	0	0	0	0	0
5036	AG-447-P03	AG-447-P03_NODE_15	3	['ERR599344' 'ERR599350' 'ERR599362']	214	13509	13509	0	0	0	0	0
5037	AG-447-P03	AG-447-P03_NODE_17	3	['ERR599344' 'ERR599350' 'ERR599362']	17	13450	13450	0	0	0	0	0
5038	AG-447-P03	AG-447-P03_NODE_19	4	['ERR599344' 'ERR599350' 'ERR599362' 'ERR599377']	455	13229	13229	0	0	0.478394	0	0
5039	AG-447-P03	AG-447-P03_NODE_21	4	['ERR599344' 'ERR599350' 'ERR599362' 'ERR599363']	34	10358	10358	0	0	0	0	0
5040	AG-447-P13	AG-447-P13_NODE_1	10	['ERR599344' 'ERR599350' 'ERR599362' 'ERR599363' 'ERR599376' 'ERR599380']	460	88261	112472	0	0	0	0	0
5041	AG-447-P13	AG-447-P13_NODE_2	7	['ERR599344' 'ERR599350' 'ERR599362' 'ERR599363' 'ERR599380']	508	17381	106553	0	0	0.242518	0	0
5042	AG-447-P13	AG-447-P13_NODE_4	14	['ERR599344' 'ERR599350' 'ERR599362' 'ERR599363' 'ERR599376' 'ERR599380']	3686	81026	94410	0	0	0	0	0
5043	AG-447-P13	AG-447-P13_NODE_6	9	['ERR599344' 'ERR599350' 'ERR599362' 'ERR599376' 'ERR599380']	244	15994	87311	0	0	0	0	0
5044	AG-447-P13	AG-447-P13_NODE_8	7	['ERR599344' 'ERR599350' 'ERR599362' 'ERR599363' 'ERR599376' 'ERR599380']	11199	47499	47499	0	0	0	0	0
5045	AG-447-P13	AG-447-P13_NODE_10	6	['ERR599344' 'ERR599350' 'ERR599362' 'ERR599363' 'ERR599376' 'ERR599380']	235	33396	33396	0	0	0	0	0
5046	AG-447-P13	AG-447-P13_NODE_17	3	['ERR599344' 'ERR599350' 'ERR599362']	46	17404	17404	0	0	0	0	0
5047	AG-447-P13	AG-447-P13_NODE_18	3	['ERR599344' 'ERR599350' 'ERR599362']	802	13945	13945	0	0	0	0	0
5048	AG-447-P18	AG-447-P18_NODE_4	9	['ERR599344' 'ERR599350' 'ERR599362' 'ERR599363' 'ERR599376' 'ERR599380']	118	8395	57189	0	0	0	0	0
5049	AG-447-P18	AG-447-P18_NODE_5	4	['ERR599344' 'ERR599350' 'ERR599362']	182	10356	43702	0	0	0	0	0
5050	AG-447-P18	AG-447-P18_NODE_9	9	['ERR599344' 'ERR599350' 'ERR599362' 'ERR599363' 'ERR599376' 'ERR599380']	461	33607	33607	0	0	0	0	0
5051	AG-447-P18	AG-447-P18_NODE_10	4	['ERR599344' 'ERR599350' 'ERR599362' 'ERR599380']	160	31396	31396	0	0	0	0	0
5052	AG-447-P18	AG-447-P18_NODE_12	9	['ERR599344' 'ERR599350' 'ERR599362' 'ERR599363' 'ERR599376' 'ERR599380']	47	25682	25682	0	0	0	0	0
5053	AG-447-P18	AG-447-P18_NODE_13	4	['ERR599344' 'ERR599350' 'ERR599362' 'ERR599363']	18	20489	20489	0	0	0	0	0
5054	AG-447-P18	AG-447-P18_NODE_16	3	['ERR599344' 'ERR599350' 'ERR599362']	235	13631	13631	0	0	0	0	0
5055	AG-447-P19	AG-447-P19_NODE_1	8	['ERR599344' 'ERR599350' 'ERR599362' 'ERR599383']	78065	82718	176116	0	0	0	0	0
5056	AG-447-P19	AG-447-P19_NODE_2	12	['ERR599344' 'ERR599350' 'ERR599362' 'ERR599376' 'ERR599383']	96585	100184	152675	0	0	0	0	0
5057	AG-447-P19	AG-447-P19_NODE_3	4	['ERR599344' 'ERR599350' 'ERR599383']	16780	22252	123263	0	0	0	0	0
5058	AG-447-P19	AG-447-P19_NODE_4	4	['ERR599344' 'ERR599350' 'ERR599383']	76541	88555	105923	0	0	0	0	1
5059	AG-447-P19	AG-447-P19_NODE_7	4	['ERR599344' 'ERR599350' 'ERR599383']	27841	51435	60554	0	0	0	0	0
5060	AG-447-P19	AG-447-P19_NODE_11	4	['ERR599344' 'ERR599350' 'ERR599383']	105	8345	28375	0	0	0	0	0
5061	AG-447-P19	AG-447-P19_NODE_12	4	['ERR599344' 'ERR599350' 'ERR599362' 'ERR599383']	90	5951	17781	0	0	0	0	0
5062	AG-447-P22	AG-447-P22_NODE_1	19	['ERR599344' 'ERR599350' 'ERR599376' 'ERR599380' 'ERR599383']	1834	49062	199101	0	0	0	0	0
5063	AG-447-P22	AG-447-P22_NODE_2	9	['ERR599344' 'ERR599350' 'ERR599380' 'ERR599383']	87	45205	129463	0	0	0	0	0
5064	AG-447-P22	AG-447-P22_NODE_3	14	['ERR599344' 'ERR599350' 'ERR599380' 'ERR599383']	491	32867	127346	0	0	0	0	0
5065	AG-447-P22	AG-447-P22_NODE_4	11	['ERR599344' 'ERR599350' 'ERR599376' 'ERR599380' 'ERR599383']	230	109441	109441	0	0	0	0	0
5066	AG-447-P22	AG-447-P22_NODE_5	11	['ERR599344' 'ERR599350' 'ERR599380' 'ERR599383']	790	73378	92873	0	0.120791	0	0	0
5067	AG-447-P22	AG-447-P22_NODE_6	11	['ERR599344' 'ERR599350' 'ERR599362' 'ERR599376' 'ERR599383']	14	37249	91957	0	0	0	0	0
5068	AG-447-P22	AG-447-P22_NODE_7	14	['ERR599344' 'ERR599350' 'ERR599354' 'ERR599362' 'ERR599376' 'ERR599380' 'ERR599383']	692	79019	85013	0	0	0	0	0
5069	AG-447-P22	AG-447-P22_NODE_8	2	['ERR599344' 'ERR599350']	27565	42222	61370	0	0	0	0	1
5070	AG-447-P22	AG-447-P22_NODE_10	2	['ERR599344' 'ERR599350']	80	29900	29900	0	0	0	0	0
5071	AG-447-P22	AG-447-P22_NODE_11	3	['ERR599344' 'ERR599350' 'ERR599383']	18243	24639	24639	0	0	0	0	0
5072	AG-447-P22	AG-447-P22_NODE_13	6	['ERR599344' 'ERR599350' 'ERR599383']	1	10379	22537	0	0	0	0	0
5073	AG-447-P22	AG-447-P22_NODE_14	3	['ERR599344' 'ERR599350' 'ERR599383']	873	20011	20011	0	0	0	0	0
5074	AG-447-P22	AG-447-P22_NODE_15	3	['ERR599344' 'ERR599350' 'ERR599362']	1291	16233	16233	0	0	0	0	0
5075	AG-447-P22	AG-447-P22_NODE_16	2	['ERR599344' 'ERR599350']	185	9144	12564	0	0	0	0	0
5076	AG-447-P22	AG-447-P22_NODE_17	2	['ERR599344' 'ERR599350']	761	8274	8274	0	0	0	0	0
5077	AG-453-A11	AG-453-A11_NODE_2	15	['ERR599344' 'ERR599350' 'ERR599362' 'ERR599363' 'ERR599376' 'ERR599380']	9	21087	91719	0	0	0	0	0
5078	AG-453-A11	AG-453-A11_NODE_3	6	['ERR599344' 'ERR599350' 'ERR599362' 'ERR599376']	301	68945	68945	0	0	0	0	0
5079	AG-453-A11	AG-453-A11_NODE_4	7	['ERR599344' 'ERR599350' 'ERR599362' 'ERR599363']	166	64923	64923	0	0	0	0	0
5080	AG-453-A11	AG-453-A11_NODE_5	4	['ERR599344' 'ERR599350' 'ERR599362' 'ERR599380']	9105	58278	58278	0	0	0	0	0
5081	AG-453-A11	AG-453-A11_NODE_9	4	['ERR599344' 'ERR599350' 'ERR599362' 'ERR599380']	214	28401	28401	0	0	0	0	0
5082	AG-453-A11	AG-453-A11_NODE_11	6	['ERR599344' 'ERR599350' 'ERR599362' 'ERR599363' 'ERR599380']	180	27212	27212	0	0	0	0	0
5083	AG-453-A11	AG-453-A11_NODE_12	5	['ERR599344' 'ERR599350' 'ERR599362' 'ERR599376' 'ERR599380']	218	26022	26022	0	0	0	0	0
5084	AG-453-A11	AG-453-A11_NODE_21	7	['ERR599344' 'ERR599350' 'ERR599362' 'ERR599363' 'ERR599376' 'ERR599380']	574	13039	13039	0	0	0	0	0
5085	AG-453-A11	AG-453-A11_NODE_22	3	['ERR599344' 'ERR599350' 'ERR599363']	218	11893	11893	0	0	0	0	0
5086	AG-453-A11	AG-453-A11_NODE_25	6	['ERR599344' 'ERR599350' 'ERR599362' 'ERR599363' 'ERR599376' 'ERR599380']	363	9348	9348	0	0	0	0	0
5087	AG-453-A11	AG-453-A11_NODE_26	4	['ERR599344' 'ERR599350' 'ERR599362' 'ERR599376']	81	7786	7786	0	0	0	0	0
5088	AG-453-B02	AG-453-B02_NODE_1	6	['ERR599344' 'ERR599350' 'ERR599362' 'ERR599376' 'ERR599380']	1479	6180	61849	0	0	0	0	0
5089	AG-453-B02	AG-453-B02_NODE_2	4	['ERR599344' 'ERR599350' 'ERR599362']	53	6620	32955	0	0	0	0	0
5090	AG-453-B02	AG-453-B02_NODE_7	4	['ERR599344' 'ERR599350' 'ERR599362' 'ERR599363']	2413	20162	20162	0	0	0	0	0
5091	AG-453-B10	AG-453-B10_NODE_1	5	['ERR599344' 'ERR599350']	590	58231	104544	0	0	0.183775	0	0
5092	AG-453-B10	AG-453-B10_NODE_2	2	['ERR599344' 'ERR599350']	1323	25828	52438	0	0	0	0	0
5093	AG-453-B10	AG-453-B10_NODE_3	2	['ERR599344' 'ERR599350']	341	44298	44298	0	0	0	0	0
5094	AG-453-B10	AG-453-B10_NODE_4	3	['ERR599344' 'ERR599350' 'ERR599376']	386	41788	41788	0	0	0	0	0
5095	AG-453-B10	AG-453-B10_NODE_5	2	['ERR599344' 'ERR599350']	4172	30606	30606	0	0	0	0	0
5096	AG-453-B10	AG-453-B10_NODE_6	2	['ERR599344' 'ERR599350']	337	28249	28249	0	0	0	0	0
5097	AG-453-B10	AG-453-B10_NODE_7	2	['ERR599344' 'ERR599350']	668	27725	27725	0	0	0	0	0
5098	AG-453-B10	AG-453-B10_NODE_9	2	['ERR599344' 'ERR599350']	15078	22290	22290	0	0	0	0	0
5099	AG-453-B10	AG-453-B10_NODE_10	2	['ERR599344' 'ERR599350']	16	19740	19740	0	0	0.577418	0	0
5100	AG-453-B10	AG-453-B10_NODE_11	2	['ERR599344' 'ERR599350']	9037	18595	18595	0	0	0	0	0
5101	AG-453-B10	AG-453-B10_NODE_12	2	['ERR599344' 'ERR599350']	97	18425	18425	0	0	0	0	0
5102	AG-453-B10	AG-453-B10_NODE_13	2	['ERR599344' 'ERR599350']	557	18183	18183	0	0	0	0	0
5103	AG-453-B10	AG-453-B10_NODE_14	2	['ERR599344' 'ERR599350']	52	6183	17499	0	0	0	0	0
5104	AG-453-B10	AG-453-B10_NODE_15	2	['ERR599344' 'ERR599350']	61	16473	16473	0	0	0	0	0
5105	AG-453-B10	AG-453-B10_NODE_16	2	['ERR599344' 'ERR599350']	910	17435	17435	0	0	0	0	0
5106	AG-453-B10	AG-453-B10_NODE_17	2	['ERR599344' 'ERR599350']	210	10264	17216	0	0	0	0	0
5107	AG-453-B10	AG-453-B10_NODE_18	2	['ERR599344' 'ERR599350']	875	16573	16573	0	0	0	0	0
5108	AG-453-B10	AG-453-B10_NODE_20	2	['ERR599344' 'ERR599350']	259	13828	13828	0	0	0	0	0
5109	AG-453-B10	AG-453-B10_NODE_19	2	['ERR599344' 'ERR599350']	714	13063	13063	0	0	0	0	0
5110	AG-453-B10	AG-453-B10_NODE_22	2	['ERR599344' 'ERR599350']	63	13355	13355	0	0	0	0	0
5111	AG-453-B10	AG-453-B10_NODE_21	2	['ERR599344' 'ERR599350']	802	13276	13276	0	0	0	0	0
5112	AG-453-B10	AG-453-B10_NODE_23	2	['ERR599344' 'ERR599350']	877	10615	12755	0	0	0	0	0
5113	AG-453-B10	AG-453-B10_NODE_25	2	['ERR599344' 'ERR599350']	196	10148	10148	0	0	0	0	0
5114	AG-453-B10	AG-453-B10_NODE_26	5	['ERR599344' 'ERR599350' 'ERR599376' 'ERR599380' 'ERR599383']	27	10945	10945	0	0	0	0	0
5115	AG-453-B10	AG-453-B10_NODE_27	1	['ERR599344']	83	9295	9917	0	0	0	0	0
5116	AG-453-B10	AG-453-B10_NODE_28	3	['ERR599344' 'ERR599350' 'ERR599376']	866	9629	9629	0	0	0	0	0
5117	AG-453-B10	AG-453-B10_NODE_29	2	['ERR599344' 'ERR599350']	338	8388	8388	0	0	0	0	0
5118	AG-453-B10	AG-453-B10_NODE_30	2	['ERR599344' 'ERR599350']	6	8145	8145	0	0	0	0	0
5119	AG-453-B10	AG-453-B10_NODE_31	2	['ERR599344' 'ERR599350']	317	6133	6133	0	0	0	0	0
5120	AG-453-B10	AG-453-B10_NODE_32	2	['ERR599344' 'ERR599350']	517	4912	4912	0	0	0	0	0
5121	AG-453-B10	AG-453-B10_NODE_35	1	['ERR599344']	19	5240	5240	0	0	0	0	0
5122	AG-453-B10	AG-453-B10_NODE_47	2	['ERR599344' 'ERR599350']	31	2597	2597	0	0	0	0	0
5123	AG-453-C08	AG-453-C08_NODE_1	5	['ERR599344' 'ERR599350' 'ERR599376']	360	6356	100338	0	0	0	0	0
5124	AG-453-C08	AG-453-C08_NODE_2	3	['ERR599344' 'ERR599350']	340	85004	85004	0	0	0	0	0
5125	AG-453-C08	AG-453-C08_NODE_3	3	['ERR599344' 'ERR599350']	47	71020	72380	0	0	0	0	0
5126	AG-453-C08	AG-453-C08_NODE_5	2	['ERR599344' 'ERR599350']	23354	43543	50153	0	0	0	0	0
5127	AG-453-C08	AG-453-C08_NODE_6	2	['ERR599344' 'ERR599350']	140	41978	41978	0	0	0	0	0
5128	AG-453-C08	AG-453-C08_NODE_7	2	['ERR599344' 'ERR599350']	5	40993	40993	0	0	0	0	0
5129	AG-453-C08	AG-453-C08_NODE_8	2	['ERR599344' 'ERR599350']	781	34872	34872	0	0	0.27717	0	0
5130	AG-453-C08	AG-453-C08_NODE_9	2	['ERR599344' 'ERR599350']	271	31928	31928	0	0	0	0	0
5131	AG-453-C08	AG-453-C08_NODE_10	3	['ERR599344' 'ERR599350']	517	19492	29391	0	0	0	0.002213	0
5132	AG-453-C08	AG-453-C08_NODE_11	2	['ERR599344' 'ERR599350']	486	23918	26135	0	0	0.549121	0	0
5133	AG-453-C08	AG-453-C08_NODE_12	2	['ERR599344' 'ERR599350']	911	20973	20973	0	0	0	0	0
5134	AG-453-C08	AG-453-C08_NODE_13	2	['ERR599344' 'ERR599350']	561	13107	20538	0	0	0	0	0
5135	AG-453-C08	AG-453-C08_NODE_14	3	['ERR599344' 'ERR599350']	2420	19332	19332	0	0	0	0	0
5136	AG-453-C08	AG-453-C08_NODE_15	2	['ERR599344' 'ERR599350']	2874	18976	18976	0	0	0	0	0
5137	AG-453-C08	AG-453-C08_NODE_16	2	['ERR599344' 'ERR599350']	6915	18814	18814	0	0	0	0	0
5138	AG-453-C08	AG-453-C08_NODE_17	4	['ERR599344' 'ERR599350']	558	7453	17140	0	0	0	0	0
5139	AG-453-C08	AG-453-C08_NODE_19	2	['ERR599344' 'ERR599350']	653	12138	12138	0	0	0	0	0
5140	AG-453-C08	AG-453-C08_NODE_20	2	['ERR599344' 'ERR599350']	142	10968	10968	0	0	0	0	0
5141	AG-453-C08	AG-453-C08_NODE_21	2	['ERR599344' 'ERR599350']	7	9236	9542	0	0	0	0	0
5142	AG-453-C08	AG-453-C08_NODE_22	2	['ERR599344' 'ERR599350']	39	7076	7927	0	0	0	0	0
5143	AG-453-C08	AG-453-C08_NODE_27	2	['ERR599344' 'ERR599350']	222	4526	4526	0	0	0	0	0
5144	AG-453-C22	AG-453-C22_NODE_1	2	['ERR599344' 'ERR599350']	585	38450	38450	0	0	0	0	0
5145	AG-453-C22	AG-453-C22_NODE_2	2	['ERR599344' 'ERR599350']	6823	27450	37790	0	0	0.15533	0	0
5146	AG-453-C22	AG-453-C22_NODE_3	2	['ERR599344' 'ERR599350']	0	36968	36968	0	0	0	0	0
5147	AG-453-C22	AG-453-C22_NODE_4	2	['ERR599344' 'ERR599350']	84	33266	33266	0	0	0	0	0
5148	AG-453-C22	AG-453-C22_NODE_5	2	['ERR599344' 'ERR599350']	18135	30058	30851	0	0	0	0	0
5149	AG-453-C22	AG-453-C22_NODE_6	1	['ERR599344']	22	7232	28233	0	0	0	0	0
5150	AG-453-C22	AG-453-C22_NODE_7	2	['ERR599344' 'ERR599350']	96	25974	25974	0	0	0	0	0
5151	AG-453-C22	AG-453-C22_NODE_8	4	['ERR599344' 'ERR599350']	20	5401	25466	0	0	0	0	0
5152	AG-453-C22	AG-453-C22_NODE_9	2	['ERR599344' 'ERR599350']	845	22362	22362	0	0	0	0	0
5153	AG-453-C22	AG-453-C22_NODE_10	2	['ERR599344' 'ERR599350']	409	20212	20212	0	0	0	0	0
5154	AG-453-C22	AG-453-C22_NODE_11	2	['ERR599344' 'ERR599350']	308	19580	19580	0	0	0	0	0
5155	AG-453-C22	AG-453-C22_NODE_12	2	['ERR599344' 'ERR599350']	2017	19280	19280	0	0	0	0	0
5156	AG-453-C22	AG-453-C22_NODE_13	2	['ERR599344' 'ERR599350']	84	16542	18862	0	0	0	0	0
5157	AG-453-C22	AG-453-C22_NODE_14	3	['ERR599344' 'ERR599350' 'ERR599380']	127	17095	17095	0	0	0	0	0
5158	AG-453-C22	AG-453-C22_NODE_15	2	['ERR599344' 'ERR599350']	1146	15560	15560	0	0	0	0	0
5159	AG-453-C22	AG-453-C22_NODE_16	2	['ERR599344' 'ERR599350']	62	15737	15737	0	0	0	0	0
5160	AG-453-C22	AG-453-C22_NODE_17	2	['ERR599344' 'ERR599350']	4348	14406	14406	0	0	0	0	0
5161	AG-453-C22	AG-453-C22_NODE_18	2	['ERR599344' 'ERR599350']	72	12780	12780	0	0	0	0	0
5162	AG-453-C22	AG-453-C22_NODE_19	4	['ERR599344' 'ERR599350']	69	4043	12061	0	0	0	0	0
5163	AG-453-C22	AG-453-C22_NODE_20	2	['ERR599344' 'ERR599350']	280	10570	10570	0	0	0	0	0
5164	AG-453-C22	AG-453-C22_NODE_21	2	['ERR599344' 'ERR599350']	357	9975	9975	0	0	0	0	0
5165	AG-453-C22	AG-453-C22_NODE_22	2	['ERR599344' 'ERR599350']	647	9022	9022	0	0	0	0	0
5166	AG-453-C22	AG-453-C22_NODE_23	2	['ERR599344' 'ERR599350']	61	9045	9045	0	0	0	0	0
5167	AG-453-C22	AG-453-C22_NODE_24	2	['ERR599344' 'ERR599350']	35	8144	8144	0	0	0	0	0
5168	AG-453-C22	AG-453-C22_NODE_25	2	['ERR599344' 'ERR599350']	127	6640	6640	0	0	0	0	0
5169	AG-453-C22	AG-453-C22_NODE_26	2	['ERR599344' 'ERR599350']	16	8222	8222	0	0	0	0	0
5170	AG-453-C22	AG-453-C22_NODE_27	2	['ERR599344' 'ERR599350']	1887	7819	7819	0	0	0	0	0
5171	AG-453-C22	AG-453-C22_NODE_28	2	['ERR599344' 'ERR599350']	353	7118	7118	0	0	0	0	0
5172	AG-453-C22	AG-453-C22_NODE_29	1	['ERR599344']	894	6667	6667	0	0	0	0	0
5173	AG-453-C22	AG-453-C22_NODE_31	2	['ERR599344' 'ERR599350']	363	5635	5635	0	0	0	0	0
5174	AG-453-C22	AG-453-C22_NODE_38	1	['ERR599344']	81	3958	3958	0	0	0	0	0
5175	AG-453-C22	AG-453-C22_NODE_39	2	['ERR599344' 'ERR599350']	15	3618	3618	0	0	0	0	0
5176	AG-453-C23	AG-453-C23_NODE_1	3	['ERR599344' 'ERR599350' 'ERR599383']	22362	41601	60277	0	0	0	0	1
5177	AG-453-C23	AG-453-C23_NODE_2	3	['ERR599344' 'ERR599350']	27054	33370	51609	0	0	0	0	0
5178	AG-453-C23	AG-453-C23_NODE_3	2	['ERR599344' 'ERR599350']	1398	19788	42159	0	0	0	0	0
5179	AG-453-C23	AG-453-C23_NODE_7	2	['ERR599344' 'ERR599350']	68	18208	25109	0	0	0	0	0
5180	AG-453-C23	AG-453-C23_NODE_9	2	['ERR599344' 'ERR599350']	11043	22849	23453	0	0	0	0	0
5181	AG-453-C23	AG-453-C23_NODE_17	3	['ERR599344' 'ERR599350' 'ERR599383']	138	11255	13478	0	0	0	0	0
5182	AG-453-C23	AG-453-C23_NODE_21	2	['ERR599344' 'ERR599350']	619	10905	10905	0	0	0	0	0
5183	AG-453-C23	AG-453-C23_NODE_26	4	['ERR599344' 'ERR599350' 'ERR599380' 'ERR599383']	118	7290	8233	0	0	0	0	0
5184	AG-453-C23	AG-453-C23_NODE_27	2	['ERR599344' 'ERR599350']	1375	8013	8013	0	0	0	0	0
5185	AG-453-D05	AG-453-D05_NODE_4	6	['ERR599344' 'ERR599350' 'ERR599362' 'ERR599363' 'ERR599380']	409	47717	51966	0	0	0	0	0
5186	AG-453-D05	AG-453-D05_NODE_5	8	['ERR599344' 'ERR599350' 'ERR599362' 'ERR599363' 'ERR599376' 'ERR599380']	826	48166	48166	0	0	0	0	0
5187	AG-453-D05	AG-453-D05_NODE_7	8	['ERR599344' 'ERR599350' 'ERR599362' 'ERR599363' 'ERR599376' 'ERR599380']	29	36008	36008	0	0	0.299119	0	0
5188	AG-453-D05	AG-453-D05_NODE_8	5	['ERR599344' 'ERR599350' 'ERR599362' 'ERR599376' 'ERR599380']	60	33904	33904	0	0	0	0	0
5189	AG-453-D05	AG-453-D05_NODE_9	5	['ERR599344' 'ERR599350' 'ERR599362' 'ERR599376']	15	30216	30216	0	0	0	0	0
5190	AG-453-D05	AG-453-D05_NODE_13	5	['ERR599344' 'ERR599350' 'ERR599362' 'ERR599363' 'ERR599376']	373	22170	22170	0	0	0	0	0
5191	AG-453-D05	AG-453-D05_NODE_15	5	['ERR599344' 'ERR599350' 'ERR599362' 'ERR599363' 'ERR599380']	134	19842	19842	0	0	0	0	0
5192	AG-453-D05	AG-453-D05_NODE_19	6	['ERR599344' 'ERR599350' 'ERR599362' 'ERR599363' 'ERR599376' 'ERR599380']	70	14522	15734	0	0	0	0	0
5193	AG-453-D05	AG-453-D05_NODE_20	5	['ERR599344' 'ERR599350' 'ERR599362' 'ERR599363' 'ERR599380']	57	15233	15233	0	0	0	0	0
5194	AG-453-D05	AG-453-D05_NODE_23	6	['ERR599344' 'ERR599350' 'ERR599362' 'ERR599376' 'ERR599377' 'ERR599380']	641	12385	12385	0	0	0	0	0
5195	AG-453-D07	AG-453-D07_NODE_1	6	['ERR599344' 'ERR599350']	144	8525	125622	0	0	0	0	0
5196	AG-453-D07	AG-453-D07_NODE_6	3	['ERR599344' 'ERR599350']	3782	10468	35628	0	0	0	0	0
5197	AG-453-D07	AG-453-D07_NODE_15	2	['ERR599344' 'ERR599350']	332	14034	18162	0	0	0	0	0
5198	AG-453-D07	AG-453-D07_NODE_17	2	['ERR599344' 'ERR599350']	39	15392	15392	0	0	0	0	0
5199	AG-453-D17	AG-453-D17_NODE_1	21	['ERR599344' 'ERR599350' 'ERR599383']	147	14611	167577	0	0	0	0	0
5200	AG-453-D17	AG-453-D17_NODE_2	9	['ERR599344' 'ERR599350' 'ERR599383']	5443	19843	90944	0	0	0	0	0
5201	AG-453-D17	AG-453-D17_NODE_3	8	['ERR599344' 'ERR599350' 'ERR599383']	273	19174	88014	0	0	0	0	0
5202	AG-453-D17	AG-453-D17_NODE_4	6	['ERR599344' 'ERR599350' 'ERR599383']	13217	19108	87804	0	0	0	0	0
5203	AG-453-D17	AG-453-D17_NODE_5	5	['ERR599344' 'ERR599350' 'ERR599362' 'ERR599383']	1152	45134	69313	0	0	0	0	0
5204	AG-453-D17	AG-453-D17_NODE_6	4	['ERR599344' 'ERR599350' 'ERR599383']	8618	15455	40329	0	0	0	0	0
5205	AG-453-D17	AG-453-D17_NODE_7	4	['ERR599344' 'ERR599350' 'ERR599362' 'ERR599383']	364	17545	32233	0	0	0	0	0
5206	AG-453-D17	AG-453-D17_NODE_8	2	['ERR599344' 'ERR599350']	6315	18578	27865	0	0	0	0	0
5207	AG-453-D17	AG-453-D17_NODE_9	3	['ERR599344' 'ERR599350' 'ERR599383']	14972	25082	26242	0	0	0	0	0
5208	AG-453-D17	AG-453-D17_NODE_10	3	['ERR599344' 'ERR599350' 'ERR599383']	1933	17852	20911	0	0	0	0	0
5209	AG-453-D17	AG-453-D17_NODE_16	2	['ERR599344' 'ERR599350']	48	5966	6378	0	0	0	0	0
5210	AG-453-E06	AG-453-E06_NODE_1	6	['ERR599344' 'ERR599350' 'ERR599376']	31748	62938	111153	0	0	0	0	1
5211	AG-453-E06	AG-453-E06_NODE_2	8	['ERR599344' 'ERR599350' 'ERR599362']	1074	39058	62688	0	0	0	0	0
5212	AG-453-E06	AG-453-E06_NODE_3	6	['ERR599344' 'ERR599350']	10987	17644	56165	0	0	0	0	0
5213	AG-453-E06	AG-453-E06_NODE_5	2	['ERR599344' 'ERR599350']	9387	18892	33749	0	0	0	0	0
5214	AG-453-E06	AG-453-E06_NODE_6	2	['ERR599344' 'ERR599350']	1724	7402	30800	0	0	0	0	0
5215	AG-453-E06	AG-453-E06_NODE_8	5	['ERR599344' 'ERR599350' 'ERR599362' 'ERR599376']	6858	26755	26755	0	0	0	0	0
5216	AG-453-E06	AG-453-E06_NODE_10	2	['ERR599344' 'ERR599350']	3473	19044	19044	0	0	0	0	0
5217	AG-453-E06	AG-453-E06_NODE_12	2	['ERR599344' 'ERR599350']	5406	15667	15667	0	0	0	0	0
5218	AG-453-E06	AG-453-E06_NODE_14	2	['ERR599344' 'ERR599350']	246	9550	13898	0	0	0	0	0
5219	AG-453-E06	AG-453-E06_NODE_15	2	['ERR599344' 'ERR599350']	66	12986	12986	0	0	0	0	0
5220	AG-453-E06	AG-453-E06_NODE_18	2	['ERR599344' 'ERR599350']	3031	13317	13317	0	0	0	0	0
5221	AG-453-E06	AG-453-E06_NODE_21	4	['ERR599344' 'ERR599350' 'ERR599362' 'ERR599376']	286	11343	11343	0	0	0	0	0
5222	AG-453-E06	AG-453-E06_NODE_24	2	['ERR599344' 'ERR599350']	41	6131	6776	0	0	0	0	0
5223	AG-453-E07	AG-453-E07_NODE_2	7	['ERR599344' 'ERR599350' 'ERR599362' 'ERR599363' 'ERR599380']	205	30007	30007	0	0	0	0	0
5224	AG-453-E07	AG-453-E07_NODE_16	4	['ERR599344' 'ERR599350' 'ERR599363' 'ERR599380']	545	10582	10582	0	0	0	0	0
5225	AG-453-E07	AG-453-E07_NODE_20	2	['ERR599344' 'ERR599350']	57	7091	7091	0	0	0	0	0
5226	AG-453-E11	AG-453-E11_NODE_16	1	['ERR599344']	2763	6281	17957	0	0	0	0	0
5227	AG-453-E19	AG-453-E19_NODE_2	6	['ERR599344' 'ERR599350' 'ERR599362' 'ERR599363' 'ERR599376' 'ERR599380']	139	56744	56744	0	0	0.176115	0	0
5228	AG-453-E19	AG-453-E19_NODE_4	8	['ERR599344' 'ERR599350' 'ERR599362' 'ERR599363' 'ERR599376' 'ERR599380']	1698	35710	37853	0	0	0	0	0
5229	AG-453-E19	AG-453-E19_NODE_6	7	['ERR599344' 'ERR599350' 'ERR599362' 'ERR599363' 'ERR599376']	2	35825	35825	0	0	0	0	0
5230	AG-453-E19	AG-453-E19_NODE_8	3	['ERR599344' 'ERR599350' 'ERR599362']	445	30055	30055	0	0	0	0	0
5231	AG-453-E19	AG-453-E19_NODE_10	9	['ERR599344' 'ERR599350' 'ERR599362' 'ERR599363' 'ERR599376' 'ERR599380']	62	25624	25624	0	0	0	0	0
5232	AG-453-E19	AG-453-E19_NODE_12	7	['ERR599344' 'ERR599350' 'ERR599362' 'ERR599363' 'ERR599380']	970	22049	22049	0	0	0.482139	0	0
5233	AG-453-E19	AG-453-E19_NODE_14	2	['ERR599344' 'ERR599350']	43	21282	21282	0	0	0	0	0
5234	AG-453-E19	AG-453-E19_NODE_17	4	['ERR599344' 'ERR599350' 'ERR599362' 'ERR599380']	1	18554	18554	0	0	0	0	0
5235	AG-453-E19	AG-453-E19_NODE_18	4	['ERR599344' 'ERR599350' 'ERR599362' 'ERR599376']	28	18558	18558	0	0	0	0	0
5236	AG-453-E19	AG-453-E19_NODE_19	5	['ERR599344' 'ERR599350' 'ERR599362' 'ERR599363' 'ERR599380']	198	17784	17784	0	0	0	0	0
5237	AG-453-E19	AG-453-E19_NODE_20	5	['ERR599344' 'ERR599350' 'ERR599362' 'ERR599363' 'ERR599376']	41	17922	17922	0	0	0.685812	0	0
5238	AG-453-E19	AG-453-E19_NODE_21	2	['ERR599344' 'ERR599350']	16	17730	17730	0	0	0	0	0
5239	AG-453-E19	AG-453-E19_NODE_24	2	['ERR599344' 'ERR599350']	113	14436	14436	0	0	0	0	0
5240	AG-453-E19	AG-453-E19_NODE_38	2	['ERR599344' 'ERR599350']	16	5759	5759	0	0	0	0	0
5241	AG-453-F05	AG-453-F05_NODE_1	10	['ERR599344' 'ERR599350' 'ERR599383']	53	36711	126825	0	0	0	1	0
5242	AG-453-F05	AG-453-F05_NODE_2	9	['ERR599344' 'ERR599350' 'ERR599380' 'ERR599383']	267	14733	70536	0	0	0	0	0
5243	AG-453-F05	AG-453-F05_NODE_4	6	['ERR599344' 'ERR599350' 'ERR599376' 'ERR599383']	108	44939	44939	0	0	0	0	0
5244	AG-453-F05	AG-453-F05_NODE_5	6	['ERR599344' 'ERR599350' 'ERR599383']	725	19073	44453	0	0	0	0	0
5245	AG-453-F05	AG-453-F05_NODE_6	6	['ERR599344' 'ERR599350' 'ERR599380' 'ERR599383']	136	43351	43351	0	0	0.327942	0	0
5246	AG-453-F05	AG-453-F05_NODE_7	4	['ERR599344' 'ERR599350' 'ERR599380' 'ERR599383']	870	42713	42713	0	0	0	0	0
5247	AG-453-F05	AG-453-F05_NODE_8	5	['ERR599344' 'ERR599350' 'ERR599362' 'ERR599380' 'ERR599383']	326	34508	34508	0	0	0	0	0
5248	AG-453-F05	AG-453-F05_NODE_9	4	['ERR599344' 'ERR599350' 'ERR599376' 'ERR599383']	332	34241	34241	0	0	0	0	0
5249	AG-453-F05	AG-453-F05_NODE_10	4	['ERR599344' 'ERR599350' 'ERR599383']	25	29847	29847	0	0	0	0	0
5250	AG-453-F05	AG-453-F05_NODE_11	4	['ERR599344' 'ERR599350' 'ERR599380' 'ERR599383']	57	26786	26786	0	0	0	0	0
5251	AG-453-F05	AG-453-F05_NODE_12	3	['ERR599344' 'ERR599350' 'ERR599383']	5589	10699	25655	0	0	0	0	0
5252	AG-453-F05	AG-453-F05_NODE_13	2	['ERR599344' 'ERR599350']	103	18516	25184	0	0	0	0	0
5253	AG-453-F05	AG-453-F05_NODE_14	2	['ERR599344' 'ERR599350']	35	23544	23544	0	0	0	0	0
5254	AG-453-F05	AG-453-F05_NODE_15	2	['ERR599344' 'ERR599350']	3515	19299	19299	0	0	0	0	0
5255	AG-453-F05	AG-453-F05_NODE_16	3	['ERR599344' 'ERR599350' 'ERR599383']	46	15838	15838	0	0	0	0	0
5256	AG-453-F05	AG-453-F05_NODE_17	2	['ERR599344' 'ERR599350']	1104	15976	15976	0	0	0	0	0
5257	AG-453-F05	AG-453-F05_NODE_18	3	['ERR599344' 'ERR599350' 'ERR599376']	19	15889	15889	0	0	0	0	0
5258	AG-453-F05	AG-453-F05_NODE_19	3	['ERR599344' 'ERR599350' 'ERR599380']	76	14299	14299	0	0	0	0	0
5259	AG-453-F05	AG-453-F05_NODE_20	3	['ERR599344' 'ERR599350' 'ERR599383']	1304	12930	12930	0	0	0	0	0
5260	AG-453-F05	AG-453-F05_NODE_21	2	['ERR599344' 'ERR599350']	183	12532	12532	0	0	0	0	0
5261	AG-453-F05	AG-453-F05_NODE_22	3	['ERR599344' 'ERR599350' 'ERR599383']	63	11514	11514	0	0	0	0	0
5262	AG-453-F05	AG-453-F05_NODE_23	2	['ERR599344' 'ERR599350']	861	10251	10251	0	0	0	0	0
5263	AG-453-F05	AG-453-F05_NODE_24	1	['ERR599344']	78	7495	7495	0	0	0	0	0
5264	AG-453-F05	AG-453-F05_NODE_25	2	['ERR599344' 'ERR599350']	393	7952	7952	0	0	0	0	0
5265	AG-453-F05	AG-453-F05_NODE_26	3	['ERR599344' 'ERR599350' 'ERR599376']	730	7976	7976	0	0	0	0	0
5266	AG-453-F05	AG-453-F05_NODE_27	1	['ERR599344']	1991	7630	7630	0	0	0	0	0
5267	AG-453-F05	AG-453-F05_NODE_28	3	['ERR599344' 'ERR599350' 'ERR599383']	1054	7206	7206	0	0	0	0	0
5268	AG-453-F05	AG-453-F05_NODE_30	2	['ERR599344' 'ERR599350']	29	5743	5743	0	0	0	0	0
5269	AG-453-F05	AG-453-F05_NODE_31	2	['ERR599344' 'ERR599350']	722	5581	5581	0	0	0	0	0
5270	AG-453-F05	AG-453-F05_NODE_33	3	['ERR599344' 'ERR599350' 'ERR599380']	354	4575	4575	0	0	0	0	0
5271	AG-453-G04	AG-453-G04_NODE_1	17	['ERR599344' 'ERR599350' 'ERR599362' 'ERR599383']	2246	12919	389495	0	0	0	0	0
5272	AG-453-G04	AG-453-G04_NODE_2	19	['ERR599344' 'ERR599350' 'ERR599362' 'ERR599376' 'ERR599383']	17500	23769	196489	0	0	0	0	0
5273	AG-453-G04	AG-453-G04_NODE_3	7	['ERR599344' 'ERR599350' 'ERR599383']	974	17311	167309	0	0	0	0	0
5274	AG-453-G04	AG-453-G04_NODE_6	5	['ERR599344' 'ERR599350' 'ERR599362' 'ERR599383']	161	24073	33239	0	0	0	0	0
5275	AG-453-G07	AG-453-G07_NODE_2	2	['ERR599344' 'ERR599350']	10813	19408	26915	0	0	0	0	0
5276	AG-453-G15	AG-453-G15_NODE_2	5	['ERR599344' 'ERR599350' 'ERR599362' 'ERR599376']	129	9891	37068	0	0	0	0	0
5277	AG-453-G15	AG-453-G15_NODE_5	8	['ERR599344' 'ERR599350' 'ERR599362' 'ERR599363' 'ERR599376' 'ERR599380']	392	28656	28656	0	0	0	0	0
5278	AG-453-G15	AG-453-G15_NODE_15	3	['ERR599344' 'ERR599350' 'ERR599380']	9	11818	11818	0	0	0	0	0
5279	AG-453-G15	AG-453-G15_NODE_18	5	['ERR599344' 'ERR599350' 'ERR599362' 'ERR599363' 'ERR599380']	89	8949	8949	0	0	0	0	0
5280	AG-453-G15	AG-453-G15_NODE_25	3	['ERR599344' 'ERR599350' 'ERR599362']	1742	6578	6578	0	0	0	0	0
5281	AG-453-G20	AG-453-G20_NODE_1	2	['ERR599344']	16207	28635	38877	0	0	0	0	1
5282	AG-453-G20	AG-453-G20_NODE_2	2	['ERR599344']	34	10610	28183	0	0	0	0	0
5283	AG-453-G20	AG-453-G20_NODE_3	2	['ERR599344' 'ERR599350']	2901	18316	24424	0	0	0	0	0
5284	AG-453-G20	AG-453-G20_NODE_5	2	['ERR599344' 'ERR599350']	9757	15207	17933	0	0	0	0	0
5285	AG-453-G20	AG-453-G20_NODE_6	1	['ERR599344']	1921	17528	17528	0	0	0	0	0
5286	AG-453-G20	AG-453-G20_NODE_7	1	['ERR599344']	688	6581	16752	0	0	0	0	0
5287	AG-453-G20	AG-453-G20_NODE_8	1	['ERR599344']	772	14939	14939	0	0	0.95066	0	0
5288	AG-453-G20	AG-453-G20_NODE_9	1	['ERR599344']	1060	11149	11833	0	0	0	0	0
5289	AG-453-G20	AG-453-G20_NODE_10	1	['ERR599344']	401	11221	11221	0	0	0	0	0
5290	AG-453-G20	AG-453-G20_NODE_11	1	['ERR599344']	436	9235	9235	0	0	0	0	0
5291	AG-453-G20	AG-453-G20_NODE_12	1	['ERR599344']	664	6570	10594	0	0	0	0	0
5292	AG-453-G20	AG-453-G20_NODE_13	1	['ERR599344']	390	7692	7692	0	0	0	0	0
5293	AG-453-G20	AG-453-G20_NODE_14	1	['ERR599344']	558	6140	6140	0	0	0	0	0
5294	AG-453-G20	AG-453-G20_NODE_16	1	['ERR599344']	194	5192	5192	0	0	0	0	0
5295	AG-453-G21	AG-453-G21_NODE_5	2	['ERR599344' 'ERR599350']	49867	58781	58781	0	0	0	0	0
5296	AG-453-I04	AG-453-I04_NODE_1	15	['ERR599344' 'ERR599350' 'ERR599362' 'ERR599376']	19	36687	159979	0	0	0	0.109087	0
5297	AG-453-I04	AG-453-I04_NODE_2	12	['ERR599344' 'ERR599350' 'ERR599362' 'ERR599376' 'ERR599380']	237	79426	114882	0	0	0	0	0
5298	AG-453-I04	AG-453-I04_NODE_4	7	['ERR599344' 'ERR599350' 'ERR599362' 'ERR599363' 'ERR599376']	483	96748	96748	0	0	0	0	0
5299	AG-453-I04	AG-453-I04_NODE_5	12	['ERR599344' 'ERR599350' 'ERR599362' 'ERR599363' 'ERR599376' 'ERR599380']	12	84973	84973	0	0	0	0	0
5300	AG-453-I04	AG-453-I04_NODE_6	6	['ERR599344' 'ERR599350' 'ERR599362' 'ERR599376' 'ERR599380']	6	53400	78913	0	0	0	0	0
5301	AG-453-I04	AG-453-I04_NODE_9	5	['ERR599344' 'ERR599350' 'ERR599362']	5980	35873	35873	0	0	0	0	0
5302	AG-453-I04	AG-453-I04_NODE_11	11	['ERR599344' 'ERR599350' 'ERR599362' 'ERR599363' 'ERR599376' 'ERR599380']	89	32550	32550	0	0	0	0	0
5303	AG-453-I04	AG-453-I04_NODE_13	5	['ERR599344' 'ERR599350' 'ERR599362' 'ERR599363' 'ERR599380']	439	21001	26152	0	0	0	0	0
5304	AG-453-I04	AG-453-I04_NODE_14	3	['ERR599344' 'ERR599350' 'ERR599362']	2408	25110	25110	0	0	0	0	0
5305	AG-453-I04	AG-453-I04_NODE_15	7	['ERR599344' 'ERR599350' 'ERR599362' 'ERR599363' 'ERR599376' 'ERR599380']	265	16923	19923	0	0	0	0	0
5306	AG-453-I04	AG-453-I04_NODE_16	3	['ERR599344' 'ERR599350' 'ERR599362']	49	17417	17417	0	0	0	0	0
5307	AG-453-I04	AG-453-I04_NODE_17	6	['ERR599344' 'ERR599350' 'ERR599362' 'ERR599363' 'ERR599376' 'ERR599380']	683	15011	15011	0	0	0	0	0
5308	AG-453-I04	AG-453-I04_NODE_20	4	['ERR599344' 'ERR599350' 'ERR599362' 'ERR599380']	778	9006	9006	0	0	0	0	0
5309	AG-453-I04	AG-453-I04_NODE_31	2	['ERR599344' 'ERR599350']	23	3899	3899	0	0	0	0	0
5310	AG-453-I10	AG-453-I10_NODE_8	2	['ERR599344' 'ERR599350']	215	18364	18364	0	0	0.573365	0	0
5311	AG-453-I20	AG-453-I20_NODE_10	1	['ERR599344']	32835	36832	36832	0	0	0	1	0
5312	AG-453-K22	AG-453-K22_NODE_1	12	['ERR599344' 'ERR599350' 'ERR599383']	50355	61022	183900	0	0	0	0	1
5313	AG-453-K22	AG-453-K22_NODE_3	11	['ERR599344' 'ERR599350' 'ERR599383']	16365	22061	80628	0	0	0	0	0
5314	AG-453-K22	AG-453-K22_NODE_4	7	['ERR599344' 'ERR599350' 'ERR599362' 'ERR599383']	5843	12570	65687	0	0	0	0	0
5315	AG-453-K22	AG-453-K22_NODE_6	3	['ERR599344' 'ERR599350' 'ERR599383']	9240	25060	61664	0	0	0	0	0
5316	AG-453-K22	AG-453-K22_NODE_7	5	['ERR599344' 'ERR599350' 'ERR599362' 'ERR599383']	22923	30914	57329	0	0	0	0	0
5317	AG-453-K22	AG-453-K22_NODE_8	3	['ERR599344' 'ERR599350' 'ERR599383']	22381	39642	45661	0	0	0	0	0
5318	AG-453-K22	AG-453-K22_NODE_10	5	['ERR599344' 'ERR599350' 'ERR599383']	40	4970	35942	0	0	0	0	0
5319	AG-453-K22	AG-453-K22_NODE_11	4	['ERR599344' 'ERR599350' 'ERR599383']	1623	8904	28254	0	0	0	0	0
5320	AG-453-K22	AG-453-K22_NODE_12	3	['ERR599344' 'ERR599350' 'ERR599383']	1248	18494	25077	0	0	0	0	0
5321	AG-453-K22	AG-453-K22_NODE_13	2	['ERR599344' 'ERR599350']	35	5867	24414	0	0	0	0	0
5322	AG-453-K22	AG-453-K22_NODE_16	3	['ERR599344' 'ERR599362' 'ERR599383']	119	12471	13315	0	0	0	0	0
5323	AG-453-K22	AG-453-K22_NODE_20	1	['ERR599344']	34	5243	9468	0	0	0	0	0
5324	AG-453-K22	AG-453-K22_NODE_24	3	['ERR599344' 'ERR599350' 'ERR599362']	1310	6603	6603	0	0	0	0	0
5325	AG-453-K23	AG-453-K23_NODE_6	2	['ERR599344']	8241	16301	43577	0	0	0	0	0
5326	AG-453-K23	AG-453-K23_NODE_10	1	['ERR599344']	4584	10609	22981	0	0	0	0	0
5327	AG-453-L03	AG-453-L03_NODE_1	4	['ERR599344' 'ERR599350']	832	11418	163566	0	0	0	0	0
5328	AG-453-L03	AG-453-L03_NODE_4	2	['ERR599344' 'ERR599350']	3433	10134	54421	0	0	0	0	0
5329	AG-453-L03	AG-453-L03_NODE_5	1	['ERR599344']	14311	26422	49986	0	0	0	0	1
5330	AG-453-L03	AG-453-L03_NODE_6	2	['ERR599344']	21524	24619	47718	0	0	0	0	0
5331	AG-453-L03	AG-453-L03_NODE_7	1	['ERR599344']	8331	12066	26850	0	0	0	0	0
5332	AG-453-M21	AG-453-M21_NODE_1	3	['ERR599344' 'ERR599350']	256	55584	68923	0	0	0	0.00103	0
5333	AG-453-M21	AG-453-M21_NODE_2	9	['ERR599344' 'ERR599350' 'ERR599362' 'ERR599363' 'ERR599376' 'ERR599380']	755	27368	64627	0	0	0	0	0
5334	AG-453-M21	AG-453-M21_NODE_5	3	['ERR599344' 'ERR599350']	4936	16123	42188	0	0	0	0	0
5335	AG-453-M21	AG-453-M21_NODE_7	4	['ERR599344' 'ERR599350' 'ERR599362' 'ERR599380']	1160	38122	38122	0	0	0	0	0
5336	AG-453-M21	AG-453-M21_NODE_8	2	['ERR599344' 'ERR599350']	10532	35766	35766	0	0	0	0	0
5337	AG-453-M21	AG-453-M21_NODE_10	2	['ERR599344' 'ERR599350']	9735	31397	31397	0	0	0	0	0
5338	AG-453-M21	AG-453-M21_NODE_11	3	['ERR599344' 'ERR599350' 'ERR599376']	1053	27685	27685	0	0	0	0	0
5339	AG-453-M21	AG-453-M21_NODE_14	4	['ERR599344' 'ERR599350' 'ERR599362' 'ERR599363']	65	19541	19541	0	0	0	0	0
5340	AG-453-M21	AG-453-M21_NODE_15	6	['ERR599344' 'ERR599350' 'ERR599362' 'ERR599363' 'ERR599380']	1778	18581	18581	0	0	0	0	0
5341	AG-453-M21	AG-453-M21_NODE_17	6	['ERR599344' 'ERR599350' 'ERR599362' 'ERR599363' 'ERR599376' 'ERR599380']	46	16532	16532	0	0	0	0	0
5342	AG-453-M21	AG-453-M21_NODE_18	2	['ERR599344' 'ERR599350']	809	15514	15514	0	0	0	0	0
5343	AG-453-M21	AG-453-M21_NODE_19	2	['ERR599344' 'ERR599350']	7078	15600	15600	0	0	1	0	0
5344	AG-453-M21	AG-453-M21_NODE_20	4	['ERR599344' 'ERR599350' 'ERR599362' 'ERR599376']	1775	13851	13851	0	0	0	0	0
5345	AG-453-M21	AG-453-M21_NODE_22	3	['ERR599344' 'ERR599350' 'ERR599362']	2752	12148	12148	0	0	0	0	0
5346	AG-453-M21	AG-453-M21_NODE_26	3	['ERR599344' 'ERR599350' 'ERR599376']	500	7764	7764	0	0	0	0	0
5347	AG-453-M21	AG-453-M21_NODE_28	2	['ERR599344' 'ERR599350']	62	7000	7000	0	0	0	0	0
5348	AG-453-M21	AG-453-M21_NODE_33	2	['ERR599344' 'ERR599350']	281	5820	6447	0	0	0	0	0
5349	AG-453-M21	AG-453-M21_NODE_40	4	['ERR599344' 'ERR599350' 'ERR599362' 'ERR599376']	442	5217	5217	0	0	0	0	0
5350	AG-453-O04	AG-453-O04_NODE_1	10	['ERR599344' 'ERR599350' 'ERR599362' 'ERR599380' 'ERR599383']	25	15674	83555	0	0	0	0	0
5351	AG-453-O04	AG-453-O04_NODE_2	4	['ERR599344' 'ERR599350' 'ERR599380' 'ERR599383']	11802	65301	65301	0	0	0	0	0
5352	AG-453-O04	AG-453-O04_NODE_3	5	['ERR599344' 'ERR599350' 'ERR599383']	287	10966	45916	0	0	0	0	0
5353	AG-453-O04	AG-453-O04_NODE_4	3	['ERR599344' 'ERR599350' 'ERR599383']	254	44063	44063	0	0	0	0	0
5354	AG-453-O04	AG-453-O04_NODE_6	8	['ERR599344' 'ERR599350' 'ERR599362' 'ERR599376' 'ERR599380' 'ERR599383']	344	39651	39651	0	0	0	0	0
5355	AG-453-O04	AG-453-O04_NODE_7	5	['ERR599344' 'ERR599350' 'ERR599383']	7852	13860	35828	0	0	0	0	0
5356	AG-453-O04	AG-453-O04_NODE_8	3	['ERR599344' 'ERR599350' 'ERR599383']	60	33486	33486	0	0	0	0	0
5357	AG-453-O04	AG-453-O04_NODE_9	2	['ERR599344' 'ERR599350']	37	11304	32050	0	0	0	0	0
5358	AG-453-O04	AG-453-O04_NODE_10	3	['ERR599344' 'ERR599350' 'ERR599383']	69	21971	29678	0	0	0	0	0
5359	AG-453-O04	AG-453-O04_NODE_11	2	['ERR599344' 'ERR599350']	984	15717	27336	0	0	0	0	0
5360	AG-453-O04	AG-453-O04_NODE_12	4	['ERR599344' 'ERR599350' 'ERR599380' 'ERR599383']	211	8960	22318	0	0	0	0	0
5361	AG-453-O04	AG-453-O04_NODE_13	2	['ERR599344' 'ERR599350']	6352	19440	19440	0	0	0	0	0
5362	AG-453-O04	AG-453-O04_NODE_14	2	['ERR599344' 'ERR599350']	254	17371	17371	0	0	0	0	0
5363	AG-453-O04	AG-453-O04_NODE_16	3	['ERR599344' 'ERR599350']	76	14730	14730	0	0	0	0	0
5364	AG-453-O04	AG-453-O04_NODE_17	3	['ERR599344' 'ERR599350' 'ERR599383']	551	13151	13151	0	0	0	0	0
5365	AG-453-O04	AG-453-O04_NODE_19	2	['ERR599344' 'ERR599350']	137	10661	10661	0	0	0	0	0
5366	AG-453-O04	AG-453-O04_NODE_18	2	['ERR599344' 'ERR599350']	114	10581	10581	0	0	0	0	0
5367	AG-453-O04	AG-453-O04_NODE_20	2	['ERR599344' 'ERR599350']	950	10175	10175	0	0	0	0	0
5368	AG-453-O04	AG-453-O04_NODE_21	3	['ERR599344' 'ERR599350' 'ERR599383']	224	8196	8196	0	0	0	0	0
5369	AG-453-O04	AG-453-O04_NODE_22	4	['ERR599344' 'ERR599350' 'ERR599380' 'ERR599383']	49	6988	6988	0	0	0	0	0
5370	AG-453-O04	AG-453-O04_NODE_23	2	['ERR599344' 'ERR599350']	629	7753	7753	0	0	0	0	0
5371	AG-453-O04	AG-453-O04_NODE_25	2	['ERR599344' 'ERR599350']	41	5179	5923	0	0	0	0	0
5372	AG-453-O04	AG-453-O04_NODE_33	1	['ERR599344']	172	3311	3311	0	0	0	0	0
5373	AG-453-O10	AG-453-O10_NODE_3	2	['ERR599344' 'ERR599350']	6348	26237	29867	0	0	0	0	0
5374	AG-453-O10	AG-453-O10_NODE_4	2	['ERR599344' 'ERR599350']	1612	18618	26903	0	0	0	0	0
5375	AG-453-O10	AG-453-O10_NODE_7	5	['ERR599344' 'ERR599350' 'ERR599362' 'ERR599363' 'ERR599380']	966	13739	22840	0	0	0	0	0
5376	AG-453-O10	AG-453-O10_NODE_20	2	['ERR599344' 'ERR599350']	1406	10756	10756	0	0	0	0	0
5377	AG-453-O15	AG-453-O15_NODE_1	5	['ERR599344' 'ERR599350' 'ERR599362' 'ERR599376' 'ERR599380']	497	25239	25239	0	0	0	0	0
5378	AG-453-O15	AG-453-O15_NODE_6	3	['ERR599344' 'ERR599350' 'ERR599362']	148	11711	11711	0	0	0	0	0
5379	AG-453-O15	AG-453-O15_NODE_12	5	['ERR599344' 'ERR599350' 'ERR599362' 'ERR599363' 'ERR599380']	125	8647	8647	0	0	0	0	0
5380	AG-453-P02	AG-453-P02_NODE_7	1	['ERR599344']	886	4404	8869	0	0	0	0	0
5381	AG-453-P15	AG-453-P15_NODE_1	3	['ERR599344' 'ERR599350']	44472	68004	123964	0	0	0	0	1
5382	AG-453-P15	AG-453-P15_NODE_3	2	['ERR599344' 'ERR599350']	19828	56534	56534	0	0	0	0	0
5383	AG-453-P15	AG-453-P15_NODE_6	2	['ERR599344' 'ERR599350']	10125	25496	44644	0	0	0	0	1
5384	AG-453-P15	AG-453-P15_NODE_11	3	['ERR599344' 'ERR599350']	3304	9279	20826	0	0	0	0	0
5385	AG-453-P15	AG-453-P15_NODE_24	2	['ERR599344' 'ERR599350']	175	7963	7963	0	0	0	0	0
5386	AG-457-C09	AG-457-C09_NODE_12	3	['ERR599344' 'ERR599350' 'ERR599383']	238	9892	16094	0	0	0	0	0
5387	AG-457-E06	AG-457-E06_NODE_1	5	['ERR599344' 'ERR599350' 'ERR599383']	5761	13888	42679	0	0	0	0	0
5388	AG-457-E06	AG-457-E06_NODE_2	2	['ERR599344' 'ERR599383']	12071	16686	41451	0	0	0	0	0
5389	AG-457-E06	AG-457-E06_NODE_3	4	['ERR599344' 'ERR599350' 'ERR599383']	8017	13176	41112	0	0	0	0	0
5390	AG-457-E06	AG-457-E06_NODE_6	2	['ERR599344' 'ERR599350']	11528	22584	27009	0	0	0	0	0
5391	AG-457-E06	AG-457-E06_NODE_10	2	['ERR599344' 'ERR599350']	970	8217	17996	0	0	0	0	0
5392	AG-457-E06	AG-457-E06_NODE_16	2	['ERR599344' 'ERR599350']	1406	13116	13116	0	0	0	0	0
5393	AG-457-F02	AG-457-F02_NODE_1	4	['ERR599344' 'ERR599350' 'ERR599376' 'ERR599383']	575	74728	74728	0	0	0	0	0
5394	AG-457-F02	AG-457-F02_NODE_2	4	['ERR599344' 'ERR599350']	44	7561	46848	0	0	0	0	0
5395	AG-457-F02	AG-457-F02_NODE_3	2	['ERR599344' 'ERR599350']	14	44506	44506	0	0	0	0	0
5396	AG-457-F02	AG-457-F02_NODE_4	4	['ERR599344' 'ERR599350']	63	24941	37117	0	0	0	0	0
5397	AG-457-F02	AG-457-F02_NODE_5	2	['ERR599344' 'ERR599350']	533	23187	33850	0	0	0	0	0
5398	AG-457-F02	AG-457-F02_NODE_6	3	['ERR599344' 'ERR599350']	38	31969	31969	0	0	0	0	0
5399	AG-457-F02	AG-457-F02_NODE_7	2	['ERR599344' 'ERR599350']	166	18379	29758	0	0	0	0	0
5400	AG-457-F02	AG-457-F02_NODE_8	2	['ERR599344' 'ERR599350']	10331	26742	26742	0	0	0	0	0
5401	AG-457-F02	AG-457-F02_NODE_9	3	['ERR599344' 'ERR599350']	28	24957	25459	0	0	0	0	0
5402	AG-457-F02	AG-457-F02_NODE_10	2	['ERR599344' 'ERR599350']	28	23860	23860	0	0	0	0	0
5403	AG-457-F02	AG-457-F02_NODE_12	2	['ERR599344' 'ERR599350']	6733	21785	21785	0	0	0	0	0
5404	AG-457-F02	AG-457-F02_NODE_13	2	['ERR599344' 'ERR599350']	9633	16829	16829	0	0	0	0	0
5405	AG-457-F02	AG-457-F02_NODE_14	2	['ERR599344' 'ERR599350']	19	15347	15643	0	0	0	0	0
5406	AG-457-F02	AG-457-F02_NODE_15	2	['ERR599344' 'ERR599350']	1	14153	14153	0	0	0	0	0
5407	AG-457-F02	AG-457-F02_NODE_16	2	['ERR599344' 'ERR599350']	1602	13654	13654	0	0	0	0	0
5408	AG-457-F02	AG-457-F02_NODE_17	2	['ERR599344' 'ERR599350']	156	9245	9245	0	0	0	0	0
5409	AG-457-F02	AG-457-F02_NODE_18	2	['ERR599344' 'ERR599350']	71	9051	9051	0	0	0	0	0
5410	AG-457-F02	AG-457-F02_NODE_19	2	['ERR599344' 'ERR599350']	573	9069	9069	0	0	0	0	0
5411	AG-457-F02	AG-457-F02_NODE_23	2	['ERR599344' 'ERR599350']	289	7170	7170	0	0	0	0	0
5412	AG-457-F02	AG-457-F02_NODE_24	1	['ERR599344']	0	4523	6309	0	0	0	0	0
5413	AG-457-F02	AG-457-F02_NODE_25	2	['ERR599344' 'ERR599376']	56	6431	6431	0	0	0	0	0
5414	AG-457-F07	AG-457-F07_NODE_3	5	['ERR599344' 'ERR599350' 'ERR599376' 'ERR599380' 'ERR599383']	37000	57999	62045	0	0	0	0	0
5415	AG-457-F17	AG-457-F17_NODE_7	1	['ERR599344']	5449	12382	27024	0	0	0	0	0
5416	AG-457-F17	AG-457-F17_NODE_8	1	['ERR599344']	16832	23339	27276	0	0	0	0	0
5417	AG-457-F17	AG-457-F17_NODE_20	1	['ERR599344']	564	7832	8229	0	0	0	0	0
5418	AG-457-G23	AG-457-G23_NODE_19	1	['ERR599344']	3036	11384	14616	0	0	0	0	0
5419	AG-457-J04	AG-457-J04_NODE_4	2	['ERR599344' 'ERR599350']	6584	15921	20045	0	0	0	0	0
5420	AG-457-J04	AG-457-J04_NODE_5	1	['ERR599344']	5157	11543	19185	0	0	0	0	0
5421	AG-457-J04	AG-457-J04_NODE_7	1	['ERR599344']	6294	10548	17640	0	0	0	0	0
5422	AG-457-K02	AG-457-K02_NODE_1	6	['ERR599344' 'ERR599350' 'ERR599376' 'ERR599380' 'ERR599383']	32	30631	30631	0	0	0	0	0
5423	AG-457-K02	AG-457-K02_NODE_2	3	['ERR599344' 'ERR599350' 'ERR599383']	57	21251	21251	0	0	0	0	0
5424	AG-457-K02	AG-457-K02_NODE_3	3	['ERR599344' 'ERR599350' 'ERR599383']	50	16491	16491	0	0	0	0	0
5425	AG-457-K02	AG-457-K02_NODE_4	2	['ERR599344' 'ERR599350']	8856	15630	15630	0	0	0	0	0
5426	AG-457-K02	AG-457-K02_NODE_6	3	['ERR599344' 'ERR599350' 'ERR599376']	139	11759	11759	0	0	0	0	0
5427	AG-457-K02	AG-457-K02_NODE_7	2	['ERR599344' 'ERR599350']	74	12152	12152	0	0	0	0	0
5428	AG-457-K02	AG-457-K02_NODE_8	2	['ERR599344' 'ERR599350']	112	9502	12213	0	0	0	0	0
5429	AG-457-K02	AG-457-K02_NODE_10	3	['ERR599344' 'ERR599350' 'ERR599383']	603	8690	9454	0	0	0	0	0
5430	AG-457-K02	AG-457-K02_NODE_11	3	['ERR599344' 'ERR599350' 'ERR599376']	824	9485	9485	0	0	0	0	0
5431	AG-457-K02	AG-457-K02_NODE_12	2	['ERR599344' 'ERR599350']	281	8865	8865	0	0	0	0	0
5432	AG-457-K02	AG-457-K02_NODE_14	3	['ERR599344' 'ERR599350' 'ERR599383']	14	7653	7653	0	0	0	0	0
5433	AG-457-K02	AG-457-K02_NODE_18	2	['ERR599344' 'ERR599350']	113	6654	6654	0	0	0	0	0
5434	AG-457-K02	AG-457-K02_NODE_23	2	['ERR599344' 'ERR599350']	252	5200	5200	0	0	0	0	0
5435	AG-457-K02	AG-457-K02_NODE_24	2	['ERR599344' 'ERR599350']	268	4913	4913	0	0	0	0	0
5436	AG-457-K11	AG-457-K11_NODE_3	3	['ERR599344' 'ERR599350' 'ERR599383']	13435	17845	84503	0	0	0	0	0
5437	AG-457-K11	AG-457-K11_NODE_13	2	['ERR599344' 'ERR599350']	4585	17938	28801	0	0	0	0	0
5438	AG-457-K21	AG-457-K21_NODE_6	8	['ERR599344' 'ERR599350' 'ERR599362' 'ERR599363' 'ERR599376']	810	27709	27709	0	0	0	0	0
5439	AG-457-K21	AG-457-K21_NODE_12	4	['ERR599344' 'ERR599350' 'ERR599362' 'ERR599376']	12	14138	14729	0	0	0	0	0
5440	AG-457-K21	AG-457-K21_NODE_13	3	['ERR599344' 'ERR599350' 'ERR599362']	194	14710	14710	0	0	0	0	0
5441	AG-457-K21	AG-457-K21_NODE_15	5	['ERR599344' 'ERR599350' 'ERR599362' 'ERR599376' 'ERR599380']	447	12890	12890	0	0	0	0	0
5442	AG-457-K21	AG-457-K21_NODE_16	6	['ERR599344' 'ERR599350' 'ERR599362' 'ERR599363' 'ERR599376' 'ERR599380']	135	12127	12127	0	0	0	0	0
5443	AG-457-L02	AG-457-L02_NODE_1	4	['ERR599344' 'ERR599350' 'ERR599383']	116703	128797	160104	0	0	0	0	1
5444	AG-457-L02	AG-457-L02_NODE_2	10	['ERR599344' 'ERR599350' 'ERR599383']	7659	11590	85142	0	0	0	0	0
5445	AG-457-L02	AG-457-L02_NODE_3	4	['ERR599344' 'ERR599350']	150	6129	58833	0	0	0	0	0
5446	AG-457-L02	AG-457-L02_NODE_5	4	['ERR599344' 'ERR599350' 'ERR599380' 'ERR599383']	6026	24569	47067	0	0	1	0	0
5447	AG-457-L02	AG-457-L02_NODE_6	5	['ERR599344' 'ERR599350' 'ERR599383']	1102	8396	37050	0	0	0	0	0
5448	AG-457-L02	AG-457-L02_NODE_7	2	['ERR599344' 'ERR599350']	6050	29313	29313	0	0	0	0	0
5449	AG-457-L02	AG-457-L02_NODE_9	2	['ERR599344' 'ERR599350']	13865	20447	20447	0	0	0	0	0
5450	AG-457-L02	AG-457-L02_NODE_11	2	['ERR599344' 'ERR599350']	571	17362	18563	0	0	0	0	0
5451	AG-457-L02	AG-457-L02_NODE_13	2	['ERR599344' 'ERR599350']	1056	12391	12919	0	0	0	0	0
5452	AG-457-L02	AG-457-L02_NODE_21	3	['ERR599344' 'ERR599350' 'ERR599376']	607	9198	9198	0	0	0	0	0
5453	AG-457-L02	AG-457-L02_NODE_26	2	['ERR599344' 'ERR599350']	127	7406	7406	0	0	0	0	0
5454	AG-457-L15	AG-457-L15_NODE_1	2	['ERR599344' 'ERR599350']	22146	41801	41801	0	0	0	0	0
5455	AG-457-L15	AG-457-L15_NODE_2	2	['ERR599344' 'ERR599350']	1904	6531	39165	0	0	0	0	0
5456	AG-457-L15	AG-457-L15_NODE_3	3	['ERR599344' 'ERR599350' 'ERR599362']	10516	18055	37298	0	0	0	0	0
5457	AG-457-L15	AG-457-L15_NODE_7	3	['ERR599344' 'ERR599350' 'ERR599362']	71	10687	15699	0	0	0	0	0
5458	AG-457-L15	AG-457-L15_NODE_8	2	['ERR599344' 'ERR599350']	5993	16024	16024	0	0	0	0	0
5459	AG-457-L23	AG-457-L23_NODE_1	9	['ERR599344' 'ERR599350' 'ERR599362' 'ERR599376' 'ERR599383']	15513	30190	137234	0	0	0	0	1
5460	AG-457-L23	AG-457-L23_NODE_2	1	['ERR599344']	8102	15071	130974	0	0	0	0	0
5461	AG-457-L23	AG-457-L23_NODE_3	9	['ERR599344' 'ERR599350' 'ERR599362' 'ERR599383']	9949	15436	129316	0	0	0	0	0
5462	AG-457-L23	AG-457-L23_NODE_4	6	['ERR599344' 'ERR599350' 'ERR599362' 'ERR599383']	4521	12656	68259	0	0	0	0	0
5463	AG-457-L23	AG-457-L23_NODE_5	5	['ERR599344' 'ERR599350' 'ERR599362' 'ERR599376' 'ERR599383']	46218	58954	62764	0	0	0	0	0
5464	AG-457-M06	AG-457-M06_NODE_6	3	['ERR599344' 'ERR599350' 'ERR599383']	1080	17358	17358	0	0	0	0	0
5465	AG-457-M16	AG-457-M16_NODE_3	2	['ERR599344' 'ERR599350']	20318	34114	82052	0	0	0	0	1
5466	AG-457-N04	AG-457-N04_NODE_1	4	['ERR599344' 'ERR599350' 'ERR599383']	66161	75792	111837	0	0	0	0	0
5467	AG-457-N04	AG-457-N04_NODE_3	5	['ERR599344' 'ERR599350' 'ERR599380']	22452	44009	90098	0	0	0	0	1
5468	AG-457-N04	AG-457-N04_NODE_9	2	['ERR599344' 'ERR599350']	11433	15469	26534	0	0	0	0	0
5469	AG-457-N18	AG-457-N18_NODE_6	7	['ERR599344' 'ERR599350' 'ERR599362' 'ERR599376' 'ERR599380']	180	33103	37964	0	0	0	0	0
5470	AG-457-N18	AG-457-N18_NODE_9	8	['ERR599344' 'ERR599350' 'ERR599362' 'ERR599363' 'ERR599376' 'ERR599380']	11	26144	26144	0	0	0	0	0
5471	AG-457-N18	AG-457-N18_NODE_10	3	['ERR599344' 'ERR599350' 'ERR599362']	465	22854	22854	0	0	0	0	0
5472	AG-457-N18	AG-457-N18_NODE_11	4	['ERR599344' 'ERR599350' 'ERR599362' 'ERR599363']	1852	21199	21993	0	0	0	0	0
5473	AG-457-N18	AG-457-N18_NODE_12	6	['ERR599344' 'ERR599350' 'ERR599362' 'ERR599363' 'ERR599376']	405	20675	20675	0	0	0	0	0
5474	AG-457-N18	AG-457-N18_NODE_13	7	['ERR599344' 'ERR599350' 'ERR599362' 'ERR599363' 'ERR599380']	112	19013	19013	0	0	0	0	0
5475	AG-457-N18	AG-457-N18_NODE_14	4	['ERR599344' 'ERR599350' 'ERR599362' 'ERR599380']	46	20492	20492	0	0	0	0	0
5476	AG-457-N18	AG-457-N18_NODE_15	4	['ERR599344' 'ERR599350' 'ERR599362' 'ERR599363']	586	17531	17531	0	0	0	0	0
5477	AG-457-O13	AG-457-O13_NODE_7	4	['ERR599344' 'ERR599350' 'ERR599383']	2061	12823	37958	0	0	0	0	0
5478	AG-457-O17	AG-457-O17_NODE_1	1	['ERR599344']	99357	103461	106176	0	0	0	0	0
5479	AG-457-P16	AG-457-P16_NODE_6	5	['ERR599344' 'ERR599350' 'ERR599383']	953	8344	53153	0	0	0	0	0
5480	AG-461-A07	AG-461-A07_NODE_8	3	['ERR599344' 'ERR599350' 'ERR599383']	14297	27652	31618	0	0	0	0	0
5481	AG-461-A07	AG-461-A07_NODE_18	2	['ERR599344' 'ERR599350']	8419	14303	16551	0	0	0	0	0
5482	AG-461-A22	AG-461-A22_NODE_2	8	['ERR599344' 'ERR599350' 'ERR599362' 'ERR599363' 'ERR599380']	184	81081	81081	0	0	0	0	0
5483	AG-461-A22	AG-461-A22_NODE_4	11	['ERR599344' 'ERR599350' 'ERR599362' 'ERR599363' 'ERR599376' 'ERR599380']	0	7474	58366	0	0	0	0	0
5484	AG-461-A22	AG-461-A22_NODE_5	8	['ERR599344' 'ERR599350' 'ERR599362' 'ERR599363' 'ERR599376' 'ERR599380']	2	42903	42903	0	0	0	0	0
5485	AG-461-A22	AG-461-A22_NODE_6	5	['ERR599344' 'ERR599350' 'ERR599362' 'ERR599380']	25806	38502	38502	0	0	0	0	0
5486	AG-461-A22	AG-461-A22_NODE_8	5	['ERR599344' 'ERR599350' 'ERR599362']	50	37022	37022	0	0	0	0	0
5487	AG-461-A22	AG-461-A22_NODE_13	6	['ERR599344' 'ERR599350' 'ERR599362' 'ERR599363' 'ERR599376' 'ERR599380']	323	26171	26171	0	0	0	0	0
5488	AG-461-A22	AG-461-A22_NODE_14	5	['ERR599344' 'ERR599350' 'ERR599362' 'ERR599363' 'ERR599376']	3687	21768	22176	0	0	0	0	0
5489	AG-461-A22	AG-461-A22_NODE_20	3	['ERR599344' 'ERR599350' 'ERR599362']	578	11451	11451	0	0	0	0	0
5490	AG-461-B03	AG-461-B03_NODE_2	13	['ERR599344' 'ERR599350' 'ERR599362' 'ERR599363' 'ERR599376' 'ERR599380']	623	60938	60938	0	0	0	0	0
5491	AG-461-B03	AG-461-B03_NODE_3	9	['ERR599344' 'ERR599350' 'ERR599362' 'ERR599363' 'ERR599376' 'ERR599380' 'ERR599383']	102	8717	49992	0	0.862101	0	0	0
5492	AG-461-B03	AG-461-B03_NODE_4	8	['ERR599344' 'ERR599350' 'ERR599362' 'ERR599363' 'ERR599376' 'ERR599380']	64	46828	46828	0	0	0	0	0
5493	AG-461-B03	AG-461-B03_NODE_6	3	['ERR599344' 'ERR599350' 'ERR599362']	9060	41778	41778	0	0	0	0	0
5494	AG-461-B03	AG-461-B03_NODE_8	5	['ERR599344' 'ERR599350' 'ERR599362']	2066	15745	36999	0	0	0	0	0
5495	AG-461-B03	AG-461-B03_NODE_13	6	['ERR599344' 'ERR599350' 'ERR599362' 'ERR599380']	5277	29047	29047	0	0	0	0	0
5496	AG-461-B03	AG-461-B03_NODE_16	6	['ERR599344' 'ERR599350' 'ERR599362' 'ERR599363' 'ERR599376' 'ERR599380']	155	22414	22414	0	0	0	0	0
5497	AG-461-B03	AG-461-B03_NODE_19	5	['ERR599344' 'ERR599350' 'ERR599362' 'ERR599376' 'ERR599380']	4296	16056	19674	0	0	0	0	0
5498	AG-461-B03	AG-461-B03_NODE_20	6	['ERR599344' 'ERR599350' 'ERR599362' 'ERR599363' 'ERR599376' 'ERR599380']	676	18819	18819	0	0	0	0	0
5499	AG-461-B03	AG-461-B03_NODE_21	5	['ERR599344' 'ERR599350' 'ERR599362' 'ERR599376' 'ERR599377']	440	15155	15155	0	0	0	0	0
5500	AG-461-B03	AG-461-B03_NODE_22	2	['ERR599344' 'ERR599350']	105	12059	12059	0	0	0	0	0
5501	AG-461-F03	AG-461-F03_NODE_10	1	['ERR599344']	27575	32154	32154	0	0	0	0	0
5502	AG-461-G03	AG-461-G03_NODE_20	3	['ERR599344' 'ERR599350' 'ERR599383']	2204	12960	17155	0	0	0	0	0
5503	AG-461-G13	AG-461-G13_NODE_3	2	['ERR599344' 'ERR599350']	28114	35922	52056	0	0	0	0	0
5504	AG-461-J09	AG-461-J09_NODE_5	9	['ERR599344' 'ERR599350' 'ERR599362' 'ERR599363' 'ERR599376' 'ERR599380']	54	39225	44932	0	0	0	0	0
5505	AG-461-J09	AG-461-J09_NODE_6	5	['ERR599344' 'ERR599350' 'ERR599376']	1063	7095	38545	0	0	0	0	0
5506	AG-461-J09	AG-461-J09_NODE_8	8	['ERR599344' 'ERR599350' 'ERR599362' 'ERR599363' 'ERR599376' 'ERR599380']	184	24321	24321	0	0	0	0	0
5507	AG-461-J09	AG-461-J09_NODE_12	6	['ERR599344' 'ERR599350' 'ERR599362' 'ERR599363' 'ERR599376' 'ERR599380']	2308	18424	18424	0	0	0	0	0
5508	AG-461-J09	AG-461-J09_NODE_14	6	['ERR599344' 'ERR599350' 'ERR599362' 'ERR599363' 'ERR599376' 'ERR599380']	21	15800	15800	0	0	0	0	0
5509	AG-461-J09	AG-461-J09_NODE_22	4	['ERR599344' 'ERR599350' 'ERR599362' 'ERR599380']	61	7645	7645	0	0	0	0	0
5510	AG-461-J11	AG-461-J11_NODE_6	3	['ERR599344' 'ERR599383']	34	6929	44424	0	0	0	0	0
5511	AG-461-K07	AG-461-K07_NODE_1	6	['ERR599344' 'ERR599350' 'ERR599383']	193	11071	51239	0	0	0	0	0
5512	AG-461-K07	AG-461-K07_NODE_2	7	['ERR599344' 'ERR599350' 'ERR599380' 'ERR599383']	1405	9287	49424	0	0	0	0	0
5513	AG-461-K07	AG-461-K07_NODE_4	3	['ERR599344' 'ERR599350' 'ERR599383']	12466	23306	47593	0	0	0	0	1
5514	AG-461-K07	AG-461-K07_NODE_6	3	['ERR599344' 'ERR599350' 'ERR599383']	26	16274	47011	0	0	0	0	0
5515	AG-461-K07	AG-461-K07_NODE_10	1	['ERR599344']	11389	17778	35801	0	0	0	0	0
5516	AG-461-K07	AG-461-K07_NODE_11	2	['ERR599344' 'ERR599350']	14086	28227	34830	0	0	0	0	0
5517	AG-461-K07	AG-461-K07_NODE_12	1	['ERR599344']	23006	31041	31041	0	0	0	0	0
5518	AG-461-K07	AG-461-K07_NODE_13	2	['ERR599344' 'ERR599350']	48	7513	29965	0	0	0	0	0
5519	AG-461-K07	AG-461-K07_NODE_15	3	['ERR599344' 'ERR599350' 'ERR599383']	13066	20559	20559	0	0	0	0	0
5520	AG-461-K07	AG-461-K07_NODE_16	2	['ERR599344' 'ERR599350']	198	6162	19540	0	0	0	0	0
5521	AG-461-K07	AG-461-K07_NODE_18	2	['ERR599344' 'ERR599350']	7645	16582	16582	0	0	0	0	0
5522	AG-461-K07	AG-461-K07_NODE_28	2	['ERR599344' 'ERR599350']	2269	7058	7058	0	0	0	0	0
5523	AG-461-L17	AG-461-L17_NODE_4	3	['ERR599344' 'ERR599350' 'ERR599383']	17558	19502	44608	0	0	0.999486	0	0
5524	AG-461-L17	AG-461-L17_NODE_10	2	['ERR599344' 'ERR599350']	7322	12608	25739	0	0	0	0	0
5525	AG-461-L17	AG-461-L17_NODE_11	2	['ERR599344' 'ERR599350']	18063	22051	23965	0	0	0	0	0
5526	AG-461-L17	AG-461-L17_NODE_17	4	['ERR599344' 'ERR599350' 'ERR599376' 'ERR599383']	6493	15287	17216	0	0	0	0	0
5527	AG-461-L17	AG-461-L17_NODE_21	3	['ERR599344' 'ERR599350' 'ERR599383']	859	8193	9915	0	0	0	0	0
5528	AG-461-M06	AG-461-M06_NODE_1	4	['ERR599344' 'ERR599350']	49	14621	65289	0	0	0	0	0
5529	AG-461-M06	AG-461-M06_NODE_2	2	['ERR599344' 'ERR599350']	85	52357	52793	0	0	0	0	0
5530	AG-461-M06	AG-461-M06_NODE_3	3	['ERR599344' 'ERR599350']	48	7156	46291	0	0	0	0	0
5531	AG-461-M06	AG-461-M06_NODE_4	2	['ERR599344' 'ERR599350']	10121	42613	42613	0	0	0	0	0
5532	AG-461-M06	AG-461-M06_NODE_5	2	['ERR599344' 'ERR599350']	109	30344	38269	0	0	0	0	0
5533	AG-461-M06	AG-461-M06_NODE_6	4	['ERR599344' 'ERR599350' 'ERR599376']	190	30745	30745	0	0	0	0	0
5534	AG-461-M06	AG-461-M06_NODE_7	2	['ERR599344' 'ERR599350']	103	18271	27218	0	0	0	0	0
5535	AG-461-M06	AG-461-M06_NODE_8	2	['ERR599344' 'ERR599350']	79	26725	26725	0	0	0	0	0
5536	AG-461-M06	AG-461-M06_NODE_9	2	['ERR599344' 'ERR599350']	8	26536	26536	0	0	0	0	0
5537	AG-461-M06	AG-461-M06_NODE_10	2	['ERR599344' 'ERR599350']	384	25911	25911	0	0	0	0	0
5538	AG-461-M06	AG-461-M06_NODE_11	2	['ERR599344' 'ERR599350']	421	25382	25382	0	0	0	0	0
5539	AG-461-M06	AG-461-M06_NODE_12	4	['ERR599344' 'ERR599350']	130	3808	25010	0	0	0	0	0
5540	AG-461-M06	AG-461-M06_NODE_14	2	['ERR599344' 'ERR599350']	23	23940	23940	0	0	0	0	0
5541	AG-461-M06	AG-461-M06_NODE_15	3	['ERR599344' 'ERR599350' 'ERR599376']	22	22950	22950	0	0	0	0	0
5542	AG-461-M06	AG-461-M06_NODE_16	2	['ERR599344' 'ERR599350']	121	22654	22654	0	0	0	0	0
5543	AG-461-M06	AG-461-M06_NODE_17	5	['ERR599344' 'ERR599350' 'ERR599376' 'ERR599380' 'ERR599383']	141	19527	19527	0	0	0	0	0
5544	AG-461-M06	AG-461-M06_NODE_18	2	['ERR599344' 'ERR599350']	583	16845	16845	0	0	0	0	0
5545	AG-461-M06	AG-461-M06_NODE_19	2	['ERR599344' 'ERR599350']	157	16710	16843	0	0	0	0	0
5546	AG-461-M06	AG-461-M06_NODE_20	2	['ERR599344' 'ERR599350']	58	15613	15613	0	0	0	0	0
5547	AG-461-M06	AG-461-M06_NODE_21	2	['ERR599344' 'ERR599350']	45	15537	15537	0	0	0	0	0
5548	AG-461-M06	AG-461-M06_NODE_22	2	['ERR599344' 'ERR599350']	135	12098	14778	0	0	0	0	0
5549	AG-461-M06	AG-461-M06_NODE_23	2	['ERR599344' 'ERR599350']	971	10887	10887	0	0	0	0	0
5550	AG-461-M06	AG-461-M06_NODE_27	2	['ERR599344' 'ERR599350']	317	6734	6734	0	0	0	0	0
5551	AG-461-M06	AG-461-M06_NODE_28	2	['ERR599344' 'ERR599350']	1940	5863	5863	0	0	0	0	0
5552	AG-461-O10	AG-461-O10_NODE_10	3	['ERR599344' 'ERR599350' 'ERR599383']	5718	11547	37617	0	0	0	0	0
5553	AG-461-O10	AG-461-O10_NODE_17	3	['ERR599344' 'ERR599350' 'ERR599383']	996	14779	14779	0	0	0	0	0
5554	AG-464-K18	AG-464-K18_NODE_2	2	['ERR599344' 'ERR599350']	82882	89489	91951	0	0	0	0	0
5555	AG-464-L02	AG-464-L02_NODE_14	2	['ERR599344' 'ERR599350']	4327	13920	13920	0	0	0	0	0
5556	AG-464-N09	AG-464-N09_NODE_2	6	['ERR599344' 'ERR599350' 'ERR599362' 'ERR599363' 'ERR599380']	49	34531	34531	0	0	0	0	0
5557	AG-464-N09	AG-464-N09_NODE_5	3	['ERR599344' 'ERR599350' 'ERR599362']	2155	29212	29212	0	0	0	0	0
5558	AG-464-N09	AG-464-N09_NODE_8	7	['ERR599344' 'ERR599350' 'ERR599362' 'ERR599363']	329	5400	25989	0	0	0	0	0
5559	AG-464-N09	AG-464-N09_NODE_9	5	['ERR599344' 'ERR599350' 'ERR599362' 'ERR599380']	233	25019	25019	0	0	0	0	0
5560	AG-464-N09	AG-464-N09_NODE_11	4	['ERR599344' 'ERR599350' 'ERR599363' 'ERR599376']	149	19493	19493	0	0	0	0	0
5561	AG-464-N09	AG-464-N09_NODE_16	4	['ERR599344' 'ERR599350' 'ERR599362' 'ERR599376']	952	15889	16752	0	0	0	0	0
5562	AG-464-N09	AG-464-N09_NODE_19	3	['ERR599344' 'ERR599350' 'ERR599362']	21	15025	15025	0	0	0.515662	0	0
5563	AG-464-N09	AG-464-N09_NODE_20	7	['ERR599344' 'ERR599350' 'ERR599362' 'ERR599363' 'ERR599376' 'ERR599377' 'ERR599380']	245	11535	11535	0	0	0	0	0
5564	AG-464-N09	AG-464-N09_NODE_21	4	['ERR599344' 'ERR599350' 'ERR599362' 'ERR599380']	117	12857	12857	0	0	0	0	0
5565	AG-464-N09	AG-464-N09_NODE_41	2	['ERR599344' 'ERR599350']	128	4010	4010	0	0	0	0	0
5566	AG-470-C15	AG-470-C15_NODE_1	2	['ERR599344' 'ERR599350']	25884	34564	60472	0	0	0	0	0
5567	AG-470-C15	AG-470-C15_NODE_4	3	['ERR599344' 'ERR599350' 'ERR599383']	30570	40695	41581	0	0	0	0	0
5568	AG-470-D23	AG-470-D23_NODE_1	1	['ERR599344']	47953	56780	60551	0	0	0	0	0
5569	AG-470-F02	AG-470-F02_NODE_1	8	['ERR599344' 'ERR599350' 'ERR599362' 'ERR599363' 'ERR599380']	50	8671	90363	0	0	0	0	0
5570	AG-470-F02	AG-470-F02_NODE_2	12	['ERR599344' 'ERR599350' 'ERR599362' 'ERR599363' 'ERR599376' 'ERR599380']	144	55777	78771	0	0	0	0	0
5571	AG-470-F02	AG-470-F02_NODE_5	6	['ERR599344' 'ERR599350' 'ERR599362' 'ERR599363' 'ERR599380']	339	29974	55232	0	0	0	0	0
5572	AG-470-F02	AG-470-F02_NODE_9	7	['ERR599344' 'ERR599350' 'ERR599362' 'ERR599363' 'ERR599376' 'ERR599380']	204	23868	34530	0	0	0	0	0
5573	AG-470-F02	AG-470-F02_NODE_10	7	['ERR599344' 'ERR599350' 'ERR599362' 'ERR599363' 'ERR599380']	67	10233	34126	0	0	0	0	0
5574	AG-470-F02	AG-470-F02_NODE_13	2	['ERR599344' 'ERR599350']	1381	20014	20014	0	0	0	0	0
5575	AG-470-F02	AG-470-F02_NODE_18	2	['ERR599344' 'ERR599350']	4	12399	12399	0	0	0	0	0
5576	AG-470-J14	AG-470-J14_NODE_2	3	['ERR599344' 'ERR599350' 'ERR599383']	2479	12944	84527	0	0	0	0	0
5577	AG-470-J14	AG-470-J14_NODE_3	4	['ERR599344' 'ERR599350' 'ERR599383']	17587	22661	71006	0	0	0	0	0
5578	AG-470-J14	AG-470-J14_NODE_5	2	['ERR599344' 'ERR599350']	22062	26272	45385	0	0	0	0	0
5579	AG-470-J14	AG-470-J14_NODE_7	2	['ERR599344' 'ERR599350']	17168	30183	39063	0	0	0	0	0
5580	AG-470-J14	AG-470-J14_NODE_12	3	['ERR599344' 'ERR599350' 'ERR599383']	9586	21553	22690	0	0	0	0	0
5581	AG-470-M04	AG-470-M04_NODE_1	13	['ERR599344' 'ERR599350' 'ERR599376' 'ERR599380' 'ERR599383']	34793	54280	120299	0	0	0	0	1
5582	AG-470-M04	AG-470-M04_NODE_2	7	['ERR599344' 'ERR599350' 'ERR599383']	22575	29773	87853	0	0	0	0	0
5583	AG-470-M04	AG-470-M04_NODE_3	6	['ERR599344' 'ERR599350' 'ERR599383']	275	7415	81011	0	0	0	0	0
5584	AG-470-M04	AG-470-M04_NODE_4	2	['ERR599344' 'ERR599383']	31081	37947	72928	0	0	0	0	0
5585	AG-470-M04	AG-470-M04_NODE_5	12	['ERR599344' 'ERR599350' 'ERR599380' 'ERR599383']	1937	14936	73753	0	0	0	0	0
5586	AG-470-M04	AG-470-M04_NODE_6	3	['ERR599344' 'ERR599350' 'ERR599383']	34398	56721	61619	0	0	0	0	0
5587	AG-470-M04	AG-470-M04_NODE_7	2	['ERR599344' 'ERR599350']	46209	60344	60344	0	0	0	0	0
5588	AG-470-M04	AG-470-M04_NODE_11	1	['ERR599344']	15846	21115	21115	0	0	0	0	0
5589	AG-470-M09	AG-470-M09_NODE_12	1	['ERR599344']	17693	24992	24992	0	0	0	0	0
5590	AG-470-M10	AG-470-M10_NODE_2	4	['ERR599344' 'ERR599350' 'ERR599383']	3140	20688	35138	0	0	0	0	0
5591	AG-470-M10	AG-470-M10_NODE_3	4	['ERR599344' 'ERR599350' 'ERR599380' 'ERR599383']	9894	21863	31110	0	0	0	0	0
5592	AG-470-M10	AG-470-M10_NODE_4	1	['ERR599344']	10159	13759	29286	0	0	0	0	0
5593	AG-470-M10	AG-470-M10_NODE_5	2	['ERR599344']	13	9003	23102	0	0	0	0	0
5594	AG-470-M10	AG-470-M10_NODE_6	2	['ERR599344' 'ERR599350']	171	7759	21046	0	0	0	0	0
5595	AG-470-M10	AG-470-M10_NODE_9	2	['ERR599344' 'ERR599350']	11609	14743	16892	0	0	1	0	0
5596	AG-470-M10	AG-470-M10_NODE_14	1	['ERR599344']	1996	12406	12792	0	0	0	0	0
5597	AG-470-M10	AG-470-M10_NODE_17	2	['ERR599344' 'ERR599350']	284	6603	10527	0	0	1	0	0
5598	AG-470-M10	AG-470-M10_NODE_18	1	['ERR599344']	1776	9908	9908	0	0	0	0	0
5599	AG-470-M10	AG-470-M10_NODE_21	3	['ERR599344' 'ERR599350' 'ERR599383']	50	7418	9167	0	0	0	0	0
5600	AG-470-M10	AG-470-M10_NODE_23	1	['ERR599344']	2722	8647	8647	0	0	0	0	0
5601	AG-470-M10	AG-470-M10_NODE_26	2	['ERR599344' 'ERR599350']	429	7812	7812	0	0	0	0	0
5602	AG-470-M10	AG-470-M10_NODE_31	2	['ERR599344' 'ERR599350']	789	5378	6437	0	0	0	0	0
5603	AG-470-M18	AG-470-M18_NODE_9	3	['ERR599344' 'ERR599350' 'ERR599380']	6022	15899	17337	0	0	0	0	0
5604	AG-470-N21	AG-470-N21_NODE_6	2	['ERR599344' 'ERR599350']	7156	19607	25125	0	0	0	0	0
5605	AG-470-N21	AG-470-N21_NODE_22	4	['ERR599344' 'ERR599350' 'ERR599362' 'ERR599383']	73	4772	5588	0	0	0	0	0
5606	AG-470-O08	AG-470-O08_NODE_1	4	['ERR599344' 'ERR599350']	24202	45180	68179	0	0	0	0	1
5607	AG-470-O08	AG-470-O08_NODE_2	4	['ERR599344' 'ERR599350']	1689	20283	51160	0	0	0	0	0
5608	AG-470-O08	AG-470-O08_NODE_4	1	['ERR599344']	30317	37735	37735	0	0	0	0	0
5609	AG-470-O08	AG-470-O08_NODE_5	3	['ERR599344' 'ERR599350']	50	11687	36529	0	0	0	0	0
5610	AG-470-O08	AG-470-O08_NODE_6	3	['ERR599344' 'ERR599350']	17	10683	30990	0	0	0	0	0
5611	AG-470-O08	AG-470-O08_NODE_7	2	['ERR599344' 'ERR599350']	19819	25333	26375	0	0	0	0	0
5612	AG-470-O08	AG-470-O08_NODE_8	4	['ERR599344' 'ERR599350']	32	8365	25414	0	0	0	0	0
5613	AG-470-O08	AG-470-O08_NODE_9	2	['ERR599344' 'ERR599350']	6434	14712	21677	0	0	0	0	0
5614	AG-470-O08	AG-470-O08_NODE_10	2	['ERR599344' 'ERR599350']	3578	21257	21257	0	0	0	0	0
5615	AG-470-O08	AG-470-O08_NODE_14	1	['ERR599344']	5766	17954	17954	0	0	0	0	0
5616	AG-470-O08	AG-470-O08_NODE_15	2	['ERR599344' 'ERR599350']	1499	17154	17154	0	0	0	0	0
5617	AG-470-O08	AG-470-O08_NODE_17	1	['ERR599344']	12045	16036	16036	0	0	0	0	0
5618	AG-470-O08	AG-470-O08_NODE_18	2	['ERR599344' 'ERR599350']	3	15606	15606	0	0	0	0	0
5619	AG-470-O08	AG-470-O08_NODE_19	2	['ERR599344' 'ERR599350']	6913	14005	14939	0	0	0	0	0
5620	AG-470-O08	AG-470-O08_NODE_24	2	['ERR599344' 'ERR599350']	2870	8496	8496	0	0	0	0	0
5621	AG-470-O08	AG-470-O08_NODE_28	1	['ERR599344']	837	5957	5957	0	0	0	0	0
5622	AG-470-O19	AG-470-O19_NODE_25	2	['ERR599344' 'ERR599350']	591	6199	6199	0	0	0	0	0
5623	AG-470-P06	AG-470-P06_NODE_1	4	['ERR599344' 'ERR599350' 'ERR599383']	72003	76212	135045	0	0	0	0	0
5624	AG-470-P06	AG-470-P06_NODE_2	8	['ERR599344' 'ERR599350' 'ERR599383']	368	4249	121799	0	0	0	0	0
5625	AG-470-P06	AG-470-P06_NODE_3	6	['ERR599344' 'ERR599350' 'ERR599383']	22815	35586	87776	0	0	0	0	1
5626	AG-470-P06	AG-470-P06_NODE_4	9	['ERR599344' 'ERR599350' 'ERR599383']	16735	26342	87322	0	0	0	0	0
5627	AG-470-P06	AG-470-P06_NODE_5	9	['ERR599344' 'ERR599350' 'ERR599380' 'ERR599383']	457	11089	50352	0	0	0	0	0
5628	AG-470-P06	AG-470-P06_NODE_6	3	['ERR599344' 'ERR599350' 'ERR599383']	10855	24156	35519	0	0	0	0	1
5629	AG-470-P06	AG-470-P06_NODE_7	1	['ERR599344']	15807	22690	32921	0	0	0	0	0
5630	AG-470-P06	AG-470-P06_NODE_8	5	['ERR599344' 'ERR599350' 'ERR599380' 'ERR599383']	2371	8026	29709	0	0	0	0	0
5631	AG-470-P06	AG-470-P06_NODE_10	3	['ERR599344' 'ERR599350' 'ERR599383']	9994	23389	23389	0	0	0	0	0
5632	AG-470-P06	AG-470-P06_NODE_12	2	['ERR599344' 'ERR599380']	14763	21576	22133	0	0	0	0	0
5633	AG-470-P06	AG-470-P06_NODE_14	1	['ERR599344']	8128	13953	15368	0	0	0	0	0
5634	AG-470-P06	AG-470-P06_NODE_16	2	['ERR599344' 'ERR599350']	1333	6669	12734	0	0	0	0	0
5635	AG-470-P06	AG-470-P06_NODE_17	2	['ERR599344' 'ERR599350']	619	10870	11977	0	0	0	0	0
5636	AG-470-P06	AG-470-P06_NODE_19	1	['ERR599344']	661	9209	11554	0	0	0	0	0
5637	AG-470-P06	AG-470-P06_NODE_20	3	['ERR599344' 'ERR599350' 'ERR599383']	227	8296	8530	0	0	0	0	0
5638	AG-470-P06	AG-470-P06_NODE_22	2	['ERR599344' 'ERR599383']	140	7644	7644	0	0	0	0	0
5639	AG-470-P06	AG-470-P06_NODE_24	3	['ERR599344' 'ERR599350' 'ERR599383']	152	7130	7130	0	0	0	0	0
5640	AG-470-P06	AG-470-P06_NODE_26	2	['ERR599344' 'ERR599350']	528	6764	6764	0	0	0	0	0
5641	AG-470-P06	AG-470-P06_NODE_29	2	['ERR599344' 'ERR599350']	470	5743	5743	0	0	0	0	0
5642	AG-470-P06	AG-470-P06_NODE_31	2	['ERR599344' 'ERR599350']	922	4887	5318	0	0	0	0	0
5643	AH-287-A14	AH-287-A14_NODE_12	6	['ERR599344' 'ERR599350' 'ERR599362' 'ERR599363' 'ERR599380']	24	10542	36170	0	0	0	0	0
5644	AH-287-A18	AH-287-A18_NODE_1	7	['ERR599344' 'ERR599350' 'ERR599383']	49895	57453	158990	0	0	0	0	0
5645	AH-287-A18	AH-287-A18_NODE_2	3	['ERR599344' 'ERR599350']	26	6520	98163	0	0	0	0	0
5646	AH-287-A18	AH-287-A18_NODE_8	5	['ERR599344' 'ERR599350' 'ERR599380']	5993	20438	43103	0	0	0	0	0
5647	AH-287-A18	AH-287-A18_NODE_11	3	['ERR599344' 'ERR599350' 'ERR599380']	1087	13407	31617	0	0	0	0	0
5648	AH-287-A18	AH-287-A18_NODE_13	2	['ERR599344' 'ERR599380']	17853	23384	27276	0	0	0	0	0
5649	AH-287-A18	AH-287-A18_NODE_24	1	['ERR599344']	121	4556	4556	0	0	0	0	0
5650	AH-287-B05	AH-287-B05_NODE_2	19	['ERR599344' 'ERR599350' 'ERR599362' 'ERR599363' 'ERR599376' 'ERR599380']	73	17223	117428	0	0	0	0	0
5651	AH-287-B05	AH-287-B05_NODE_3	7	['ERR599344' 'ERR599350' 'ERR599380']	947	18417	93266	0	0	0	0	0
5652	AH-287-B05	AH-287-B05_NODE_6	9	['ERR599344' 'ERR599350' 'ERR599362' 'ERR599363' 'ERR599380']	26	12451	42837	0	0	0	0	0
5653	AH-287-B05	AH-287-B05_NODE_7	5	['ERR599344' 'ERR599350' 'ERR599380']	85	9625	39021	0	0	0	0	0
5654	AH-287-B05	AH-287-B05_NODE_9	6	['ERR599344' 'ERR599350' 'ERR599363' 'ERR599380']	0	21608	33132	0	0	0	0	0
5655	AH-287-B05	AH-287-B05_NODE_11	4	['ERR599344' 'ERR599350' 'ERR599362' 'ERR599376']	81	11414	25842	0	0	0	0	0
5656	AH-287-B07	AH-287-B07_NODE_2	15	['ERR599344' 'ERR599350' 'ERR599362' 'ERR599363' 'ERR599380']	6852	15223	154857	0	0	0	0	0
5657	AH-287-B07	AH-287-B07_NODE_3	10	['ERR599344' 'ERR599350' 'ERR599354' 'ERR599363' 'ERR599376' 'ERR599380']	10233	19798	111106	0	0	0	0	0
5658	AH-287-B07	AH-287-B07_NODE_4	13	['ERR599344' 'ERR599350' 'ERR599362' 'ERR599363' 'ERR599380']	11264	26504	103555	0	0	0	0	1
5659	AH-287-B07	AH-287-B07_NODE_8	9	['ERR599344' 'ERR599350' 'ERR599362' 'ERR599363' 'ERR599376' 'ERR599380']	262	16345	60547	0	0	0	0	0
5660	AH-287-B07	AH-287-B07_NODE_11	6	['ERR599344' 'ERR599350' 'ERR599362' 'ERR599363' 'ERR599376' 'ERR599380']	367	29970	31755	0	0	0	0	0
5661	AH-287-B07	AH-287-B07_NODE_13	3	['ERR599344' 'ERR599350' 'ERR599380']	7319	30074	30074	0	0	0	0	0
5662	AH-287-C09	AH-287-C09_NODE_4	15	['ERR599344' 'ERR599350' 'ERR599362' 'ERR599363' 'ERR599376' 'ERR599380']	40	22674	76730	0	0	0	0	0
5663	AH-287-C09	AH-287-C09_NODE_6	8	['ERR599344' 'ERR599350' 'ERR599362' 'ERR599377' 'ERR599380']	1392	9175	56767	0	0	0	0	0
5664	AH-287-C09	AH-287-C09_NODE_8	6	['ERR599344' 'ERR599350' 'ERR599362' 'ERR599363' 'ERR599380']	5154	34027	43315	0	0	0	0	0
5665	AH-287-C09	AH-287-C09_NODE_12	10	['ERR599344' 'ERR599350' 'ERR599362' 'ERR599363' 'ERR599376' 'ERR599380']	57	26570	26570	0	0	0	0	0
5666	AH-287-C13	AH-287-C13_NODE_1	10	['ERR599344' 'ERR599350' 'ERR599376' 'ERR599383']	48253	64932	171201	0	0	0	0	1
5667	AH-287-C13	AH-287-C13_NODE_3	4	['ERR599344' 'ERR599350' 'ERR599383']	509	7702	144516	0	0	0	0	0
5668	AH-287-C13	AH-287-C13_NODE_8	3	['ERR599344' 'ERR599350' 'ERR599362']	26520	32654	33093	0	0	0	0	0
5669	AH-287-C15	AH-287-C15_NODE_2	3	['ERR599344' 'ERR599350']	4	5765	51915	0	0	0	0	0
5670	AH-287-C15	AH-287-C15_NODE_3	4	['ERR599344' 'ERR599350']	12613	23148	46320	0	0	0	0	1
5671	AH-287-C15	AH-287-C15_NODE_4	3	['ERR599344' 'ERR599350']	7767	16574	37712	0	0	0	0	0
5672	AH-287-C15	AH-287-C15_NODE_6	3	['ERR599344' 'ERR599350' 'ERR599362']	15516	28151	28151	0	0	0	0	0
5673	AH-287-C15	AH-287-C15_NODE_7	3	['ERR599344' 'ERR599350']	250	24410	24410	0	0	0	0	0
5674	AH-287-C15	AH-287-C15_NODE_8	3	['ERR599344' 'ERR599350' 'ERR599362']	528	22760	23569	0	0	0	0	0
5675	AH-287-C15	AH-287-C15_NODE_9	2	['ERR599344' 'ERR599350']	390	11793	23272	0	0	0	0	0
5676	AH-287-C15	AH-287-C15_NODE_10	5	['ERR599344' 'ERR599350' 'ERR599362' 'ERR599376' 'ERR599383']	10920	23315	23315	0	0	0	0	0
5677	AH-287-C15	AH-287-C15_NODE_12	2	['ERR599344' 'ERR599350']	5591	22109	22109	0	0	0	0	0
5678	AH-287-C15	AH-287-C15_NODE_13	4	['ERR599344' 'ERR599350']	108	10034	19890	0	0	0	0	0
5679	AH-287-C15	AH-287-C15_NODE_14	3	['ERR599344' 'ERR599350' 'ERR599362']	27	6939	18096	0	0	0	0	0
5680	AH-287-C15	AH-287-C15_NODE_15	3	['ERR599344' 'ERR599350' 'ERR599362']	155	6036	14260	0	0	0	0	0
5681	AH-287-C15	AH-287-C15_NODE_16	3	['ERR599344' 'ERR599350' 'ERR599362']	331	11480	11480	0	0	0	0	0
5682	AH-287-D15	AH-287-D15_NODE_1	12	['ERR599344' 'ERR599350' 'ERR599383']	43791	52581	268276	0	0	0	0	0
5683	AH-287-D15	AH-287-D15_NODE_3	6	['ERR599344' 'ERR599350' 'ERR599383']	5504	13442	83724	0	0	0	0	0
5684	AH-287-D15	AH-287-D15_NODE_4	5	['ERR599344' 'ERR599350' 'ERR599383']	299	13808	75345	0	0	0	0	0
5685	AH-287-D15	AH-287-D15_NODE_7	3	['ERR599344' 'ERR599383']	6301	13681	46652	0	0	0	0	0
5686	AH-287-D15	AH-287-D15_NODE_8	4	['ERR599344' 'ERR599350' 'ERR599383']	2148	32371	37298	0	0	0	0	0
5687	AH-287-D15	AH-287-D15_NODE_9	3	['ERR599344' 'ERR599350']	17196	27547	35378	0	0.002222	1	0	0
5688	AH-287-D15	AH-287-D15_NODE_11	3	['ERR599344' 'ERR599350' 'ERR599383']	12515	18549	27249	0	0	0	0	0
5689	AH-287-D15	AH-287-D15_NODE_12	4	['ERR599344' 'ERR599350' 'ERR599362' 'ERR599383']	167	12512	17758	0	0	0	0	0
5690	AH-287-D21	AH-287-D21_NODE_1	2	['ERR599344' 'ERR599350']	22650	31041	33751	0	0	0	0	0
5691	AH-287-D21	AH-287-D21_NODE_12	2	['ERR599344' 'ERR599350']	5060	11367	11367	0	0	0	0	0
5692	AH-287-D22	AH-287-D22_NODE_1	6	['ERR599344' 'ERR599350' 'ERR599376' 'ERR599380' 'ERR599383']	78	57916	57916	0	0	0	0	0
5693	AH-287-D22	AH-287-D22_NODE_2	3	['ERR599344' 'ERR599350']	698	51549	51549	0	0	0	0	0
5694	AH-287-D22	AH-287-D22_NODE_3	2	['ERR599344' 'ERR599350']	3137	38312	38312	0	0	0.268628	0	0
5695	AH-287-D22	AH-287-D22_NODE_4	2	['ERR599344' 'ERR599350']	135	28069	34421	0	0	0.540274	0	0
5696	AH-287-D22	AH-287-D22_NODE_5	2	['ERR599344' 'ERR599350']	11	19507	19507	0	0	0	0	0
5697	AH-287-D22	AH-287-D22_NODE_6	2	['ERR599344' 'ERR599350']	17	20070	20070	0	0	0	0	0
5698	AH-287-D22	AH-287-D22_NODE_7	2	['ERR599344' 'ERR599350']	115	19548	19548	0	0	0	0	0
5699	AH-287-D22	AH-287-D22_NODE_8	2	['ERR599344' 'ERR599350']	3078	13696	13696	0	0	0	0	0
5700	AH-287-D22	AH-287-D22_NODE_9	2	['ERR599344' 'ERR599350']	309	13322	13322	0	0	0	0	0
5701	AH-287-D22	AH-287-D22_NODE_10	3	['ERR599344' 'ERR599350' 'ERR599380']	170	12926	12926	0	0	0	0	0
5702	AH-287-D22	AH-287-D22_NODE_11	2	['ERR599344' 'ERR599350']	2272	11658	11658	0	0	0	0	0
5703	AH-287-D22	AH-287-D22_NODE_14	3	['ERR599344' 'ERR599350' 'ERR599380']	280	9993	9993	0	0	0	0	0
5704	AH-287-D22	AH-287-D22_NODE_15	2	['ERR599344' 'ERR599350']	73	5086	9890	0	0	0	0	0
5705	AH-287-D22	AH-287-D22_NODE_16	2	['ERR599344' 'ERR599350']	4	6644	8849	0	0	0	0	0
5706	AH-287-D22	AH-287-D22_NODE_20	2	['ERR599344' 'ERR599350']	731	6134	6134	0	0	0	0	0
5707	AH-287-E06	AH-287-E06_NODE_4	5	['ERR599344' 'ERR599350' 'ERR599362' 'ERR599376' 'ERR599380']	9223	34355	34355	0	0	0	0	0
5708	AH-287-E06	AH-287-E06_NODE_6	6	['ERR599344' 'ERR599350' 'ERR599362' 'ERR599363' 'ERR599376' 'ERR599380']	19	14545	14545	0	0	0	0	0
5709	AH-287-E06	AH-287-E06_NODE_7	4	['ERR599344' 'ERR599350' 'ERR599362' 'ERR599363']	39	13627	13627	0	0	0	0	0
5710	AH-287-E08	AH-287-E08_NODE_2	5	['ERR599344' 'ERR599350' 'ERR599380' 'ERR599383']	53746	60742	124736	0	0	0	0	0
5711	AH-287-E08	AH-287-E08_NODE_12	5	['ERR599344' 'ERR599350' 'ERR599380' 'ERR599383']	3321	14176	24811	0	0	0	0	0
5712	AH-287-E09	AH-287-E09_NODE_2	8	['ERR599344' 'ERR599350' 'ERR599362' 'ERR599363' 'ERR599380']	13380	28147	89193	0	0	0	0	1
5713	AH-287-E09	AH-287-E09_NODE_3	12	['ERR599344' 'ERR599350' 'ERR599363' 'ERR599380']	2054	14326	82717	0	0	0	0	0
5714	AH-287-E19	AH-287-E19_NODE_1	8	['ERR599344' 'ERR599350' 'ERR599362' 'ERR599376']	776	10363	119333	0	0	0	0	0
5715	AH-287-E19	AH-287-E19_NODE_3	3	['ERR599344' 'ERR599350' 'ERR599383']	33673	38317	94057	0	0	0	0	0
5716	AH-287-E19	AH-287-E19_NODE_4	2	['ERR599344' 'ERR599350']	61722	70191	87211	0	0	0	0	0
5717	AH-287-E19	AH-287-E19_NODE_5	5	['ERR599344' 'ERR599350' 'ERR599383']	2888	8156	79526	0	0	0	0	0
5718	AH-287-E19	AH-287-E19_NODE_6	2	['ERR599344' 'ERR599350']	41780	62888	73719	0	0	0	0	1
5719	AH-287-E19	AH-287-E19_NODE_8	5	['ERR599344' 'ERR599350' 'ERR599362']	18607	24969	59507	0	0	0	0	0
5720	AH-287-E19	AH-287-E19_NODE_10	3	['ERR599344' 'ERR599350' 'ERR599362']	5697	15065	25086	0	0	0	0	0
5721	AH-287-E19	AH-287-E19_NODE_11	2	['ERR599344' 'ERR599350']	6917	23135	23135	0	0	0	0	0
5722	AH-287-F16	AH-287-F16_NODE_1	4	['ERR599344' 'ERR599350' 'ERR599380']	55835	76171	101602	0	0	0	0	1
5723	AH-287-F16	AH-287-F16_NODE_12	4	['ERR599344' 'ERR599350' 'ERR599380' 'ERR599383']	6989	13291	14993	0	0	0	0	0
5724	AH-287-F17	AH-287-F17_NODE_1	8	['ERR599344' 'ERR599350']	3003	17276	113546	0	0	0	0	0
5725	AH-287-F17	AH-287-F17_NODE_2	4	['ERR599344' 'ERR599350']	2757	10324	105535	0	0	0	0	0
5726	AH-287-F17	AH-287-F17_NODE_3	10	['ERR599344' 'ERR599350' 'ERR599380']	45	15683	94533	0	0	0	0	0
5727	AH-287-F17	AH-287-F17_NODE_4	6	['ERR599344' 'ERR599350']	13565	27130	59476	0	0	0	0	1
5728	AH-287-F17	AH-287-F17_NODE_5	2	['ERR599344' 'ERR599350']	25364	42269	54085	0	0	0	0	1
5729	AH-287-F17	AH-287-F17_NODE_6	2	['ERR599344' 'ERR599350']	706	25592	49832	0	0	0	0	0
5730	AH-287-F17	AH-287-F17_NODE_7	4	['ERR599344' 'ERR599350']	725	14175	38524	0	0	0	0	0
5731	AH-287-F17	AH-287-F17_NODE_8	2	['ERR599344' 'ERR599350']	166	20979	21304	0	0	0	0	0
5732	AH-287-F17	AH-287-F17_NODE_9	2	['ERR599344' 'ERR599350']	9293	17621	20738	0	0	0	0	0
5733	AH-287-F17	AH-287-F17_NODE_10	2	['ERR599344' 'ERR599350']	2842	18595	19931	0	0	0	0	0
5734	AH-287-F17	AH-287-F17_NODE_11	2	['ERR599344' 'ERR599350']	56	19407	19407	0	0	0	0	0
5735	AH-287-F17	AH-287-F17_NODE_12	2	['ERR599344' 'ERR599350']	12	17795	17795	0	0	0	0	0
5736	AH-287-F17	AH-287-F17_NODE_13	2	['ERR599344' 'ERR599350']	165	12852	12852	0	0	0	0	0
5737	AH-287-F17	AH-287-F17_NODE_17	2	['ERR599344' 'ERR599350']	38	6642	6642	0	0	0	0	0
5738	AH-287-F17	AH-287-F17_NODE_20	1	['ERR599344']	1	5433	5433	0	0	0	0	0
5739	AH-287-F17	AH-287-F17_NODE_21	2	['ERR599344' 'ERR599350']	34	4964	4964	0	0	0	0	0
5740	AH-287-F23	AH-287-F23_NODE_1	3	['ERR599344' 'ERR599383']	13972	20282	81093	0	0	0	0	0
5741	AH-287-F23	AH-287-F23_NODE_2	4	['ERR599344' 'ERR599350' 'ERR599383']	6358	26454	65542	0	0	0	0	0
5742	AH-287-F23	AH-287-F23_NODE_3	7	['ERR599344' 'ERR599350' 'ERR599383']	2047	15263	53072	0	0	0	0	0
5743	AH-287-F23	AH-287-F23_NODE_4	6	['ERR599344' 'ERR599350' 'ERR599383']	3	4862	34110	0	0	0	0	0
5744	AH-287-F23	AH-287-F23_NODE_5	3	['ERR599344' 'ERR599350' 'ERR599383']	4	12575	30067	0	0	0	0	0
5745	AH-287-F23	AH-287-F23_NODE_6	5	['ERR599344' 'ERR599350' 'ERR599362' 'ERR599383']	656	7770	24980	0	0	0	0	0
5746	AH-287-F23	AH-287-F23_NODE_9	2	['ERR599344' 'ERR599383']	6090	11315	18705	0	0	0	0	0
5747	AH-287-F23	AH-287-F23_NODE_12	3	['ERR599344' 'ERR599350' 'ERR599383']	2	13402	14465	0	0	0	0	0
5748	AH-287-F23	AH-287-F23_NODE_17	1	['ERR599344']	4951	9542	9542	0	0	0	0	0
5749	AH-287-F23	AH-287-F23_NODE_18	1	['ERR599344']	1534	8115	8115	0	0	0	0	0
5750	AH-287-F23	AH-287-F23_NODE_21	1	['ERR599344']	630	6601	6601	0	0	0	0	0
5751	AH-287-G05	AH-287-G05_NODE_1	6	['ERR599344' 'ERR599350']	1213	25730	199199	0	0	0	0	0
5752	AH-287-G05	AH-287-G05_NODE_2	14	['ERR599344' 'ERR599350' 'ERR599376']	13511	42477	192071	0	0	0	0	1
5753	AH-287-G05	AH-287-G05_NODE_3	11	['ERR599344' 'ERR599350' 'ERR599376']	245	12613	188343	0	0	0	0	0
5754	AH-287-G05	AH-287-G05_NODE_4	3	['ERR599344' 'ERR599350']	191	64961	90474	0	0	0	0	0
5755	AH-287-G05	AH-287-G05_NODE_5	7	['ERR599344' 'ERR599350' 'ERR599376' 'ERR599380' 'ERR599383']	87	75515	78703	0	0	0	0	0
5756	AH-287-G05	AH-287-G05_NODE_6	2	['ERR599344' 'ERR599350']	19426	74407	74407	0	0	0	0	0
5757	AH-287-G05	AH-287-G05_NODE_7	4	['ERR599344' 'ERR599350']	4892	33591	60314	0	0	0	0	0
5758	AH-287-G05	AH-287-G05_NODE_8	2	['ERR599344']	28978	32813	44183	0	0	0	0	0
5759	AH-287-G05	AH-287-G05_NODE_9	2	['ERR599344' 'ERR599350']	11765	29400	38752	0	0	0	0	0
5760	AH-287-G05	AH-287-G05_NODE_10	3	['ERR599344' 'ERR599350' 'ERR599380']	178	36766	36766	0	0	0	0	0
5761	AH-287-G05	AH-287-G05_NODE_11	2	['ERR599344' 'ERR599350']	17	26660	26660	0	0	0	0	0
5762	AH-287-G05	AH-287-G05_NODE_13	2	['ERR599344' 'ERR599350']	6744	11904	11904	0	0	0	0	0
5763	AH-287-G09	AH-287-G09_NODE_2	5	['ERR599344' 'ERR599350' 'ERR599362' 'ERR599383']	7407	16850	31874	0	0	0	0	0
5764	AH-287-G09	AH-287-G09_NODE_4	1	['ERR599344']	19206	24745	24745	0	0	0	0	0
5765	AH-287-G17	AH-287-G17_NODE_2	7	['ERR599344' 'ERR599350' 'ERR599362' 'ERR599376' 'ERR599380']	15477	25351	58948	0	0	0	0	0
5766	AH-287-G17	AH-287-G17_NODE_4	4	['ERR599344' 'ERR599350' 'ERR599362' 'ERR599380']	26502	48787	49172	0	0	0	0	0
5767	AH-287-G17	AH-287-G17_NODE_5	6	['ERR599344' 'ERR599350' 'ERR599362' 'ERR599380']	3135	16037	39696	0	0	0	0	0
5768	AH-287-G17	AH-287-G17_NODE_6	4	['ERR599344' 'ERR599350' 'ERR599362' 'ERR599363']	12107	35723	35723	0	0	0	0	0
5769	AH-287-G17	AH-287-G17_NODE_11	7	['ERR599344' 'ERR599350' 'ERR599362' 'ERR599363' 'ERR599376' 'ERR599380']	950	27327	27327	0	0	0	0	0
5770	AH-287-G17	AH-287-G17_NODE_14	5	['ERR599344' 'ERR599350' 'ERR599362' 'ERR599363' 'ERR599380']	6223	20192	20192	0	0	0	0	0
5771	AH-287-G17	AH-287-G17_NODE_15	6	['ERR599344' 'ERR599350' 'ERR599362' 'ERR599380']	358	18102	18102	0	0	0	0	0
5772	AH-287-G17	AH-287-G17_NODE_21	5	['ERR599344' 'ERR599350' 'ERR599354' 'ERR599362' 'ERR599380']	903	12193	12193	0	0	0	0	0
5773	AH-287-G17	AH-287-G17_NODE_47	2	['ERR599344' 'ERR599350']	20	2772	2772	0	0	0	0	0
5774	AH-287-G22	AH-287-G22_NODE_1	59	['ERR599344' 'ERR599350' 'ERR599376' 'ERR599380' 'ERR599383']	1523	10229	471746	0	0	0	0	0
5775	AH-287-G22	AH-287-G22_NODE_2	10	['ERR599344' 'ERR599350' 'ERR599362' 'ERR599380']	1295	21599	172159	0	0	0	0	0
5776	AH-287-G22	AH-287-G22_NODE_3	9	['ERR599344' 'ERR599350' 'ERR599354' 'ERR599376' 'ERR599380' 'ERR599383']	59	26444	88290	0	0	0	0	0
5777	AH-287-G22	AH-287-G22_NODE_4	5	['ERR599344' 'ERR599350' 'ERR599380' 'ERR599383']	1383	40014	60857	0	0	0	0	0
5778	AH-287-G22	AH-287-G22_NODE_5	9	['ERR599344' 'ERR599350' 'ERR599380' 'ERR599383']	121	18400	42836	0	0	0	0	0
5779	AH-287-G22	AH-287-G22_NODE_6	5	['ERR599344' 'ERR599350' 'ERR599383']	7121	23579	41913	0	0	0.090473	0	0
5780	AH-287-G22	AH-287-G22_NODE_7	3	['ERR599344' 'ERR599350' 'ERR599380']	305	7626	16761	0	0	0	0	0
5781	AH-287-G22	AH-287-G22_NODE_8	2	['ERR599344' 'ERR599350']	960	5942	8745	0	0	0	0	0
5782	AH-287-I04	AH-287-I04_NODE_1	13	['ERR599344' 'ERR599350' 'ERR599362' 'ERR599376']	27514	45247	138089	0	0	0	0	1
5783	AH-287-I04	AH-287-I04_NODE_2	12	['ERR599344' 'ERR599350' 'ERR599362' 'ERR599376']	8694	28696	84766	0	0	0	0	0
5784	AH-287-I04	AH-287-I04_NODE_3	6	['ERR599344' 'ERR599350' 'ERR599362' 'ERR599376']	37	7549	46018	0	0	0	0	0
5785	AH-287-I04	AH-287-I04_NODE_4	2	['ERR599344' 'ERR599350']	14174	26759	39749	0	0	0.799444	0	1
5786	AH-287-I04	AH-287-I04_NODE_5	2	['ERR599344' 'ERR599350']	23393	30650	35833	0	0	0	0	0
5787	AH-287-I04	AH-287-I04_NODE_6	2	['ERR599344' 'ERR599350']	6134	23231	32197	0	0	0	0	0
5788	AH-287-I04	AH-287-I04_NODE_7	4	['ERR599344' 'ERR599350' 'ERR599362']	49	26311	30887	0	0	0	0	0
5789	AH-287-I04	AH-287-I04_NODE_8	4	['ERR599344' 'ERR599350' 'ERR599362']	1384	23072	27050	0	0	0	0	0
5790	AH-287-I04	AH-287-I04_NODE_9	2	['ERR599344' 'ERR599350']	6910	15649	26271	0	0	0.864859	0	0
5791	AH-287-I04	AH-287-I04_NODE_11	2	['ERR599344' 'ERR599350']	14656	25156	25726	0	0	0	0	0
5792	AH-287-I04	AH-287-I04_NODE_12	3	['ERR599344' 'ERR599350' 'ERR599362']	1301	18975	18975	0	0	0	0	0
5793	AH-287-I04	AH-287-I04_NODE_13	2	['ERR599344' 'ERR599350']	100	16920	18174	0	0	0	0	0
5794	AH-287-I04	AH-287-I04_NODE_14	5	['ERR599344' 'ERR599350' 'ERR599383']	646	8847	17982	0	0	0	0	0
5795	AH-287-I04	AH-287-I04_NODE_15	2	['ERR599344' 'ERR599350']	58	15883	17773	0	0	0	0	0
5796	AH-287-I04	AH-287-I04_NODE_16	4	['ERR599344' 'ERR599350' 'ERR599362' 'ERR599376']	6367	17686	17686	0	0	0	0	0
5797	AH-287-I04	AH-287-I04_NODE_17	3	['ERR599344' 'ERR599350']	6	8113	17317	0	0	0	0	0
5798	AH-287-I04	AH-287-I04_NODE_18	3	['ERR599344' 'ERR599350' 'ERR599362']	1421	17227	17227	0	0	0	0	0
5799	AH-287-I04	AH-287-I04_NODE_20	2	['ERR599344' 'ERR599350']	10	12069	13063	0	0	0	0	0
5800	AH-287-I04	AH-287-I04_NODE_22	3	['ERR599344' 'ERR599350' 'ERR599362']	883	8220	8220	0	0	0	0	0
5801	AH-287-I04	AH-287-I04_NODE_23	2	['ERR599344' 'ERR599350']	1117	8347	8347	0	0	0	0	0
5802	AH-287-J02	AH-287-J02_NODE_1	4	['ERR599344' 'ERR599350' 'ERR599380' 'ERR599383']	49109	69480	70090	0	0	0	0	0
5803	AH-287-J18	AH-287-J18_NODE_1	11	['ERR599344' 'ERR599350' 'ERR599380' 'ERR599383']	643	32728	146436	0	0	0	0	0
5804	AH-287-J18	AH-287-J18_NODE_2	13	['ERR599344' 'ERR599350' 'ERR599354' 'ERR599380' 'ERR599383']	7641	29083	113517	0	0	0	0	0
5805	AH-287-J18	AH-287-J18_NODE_3	12	['ERR599344' 'ERR599350' 'ERR599376' 'ERR599380']	14	41345	105990	0	0	0	0	0
5806	AH-287-J18	AH-287-J18_NODE_4	11	['ERR599344' 'ERR599350' 'ERR599380' 'ERR599383']	213	27755	83983	0	0	0	0	0
5807	AH-287-J18	AH-287-J18_NODE_5	4	['ERR599344' 'ERR599350']	40963	50388	68796	0	0	0	0	0
5808	AH-287-J18	AH-287-J18_NODE_6	6	['ERR599344' 'ERR599350' 'ERR599380']	1136	8490	64847	0	0	0	0	0
5809	AH-287-J18	AH-287-J18_NODE_7	10	['ERR599344' 'ERR599350' 'ERR599380' 'ERR599383']	635	9520	64389	0	0	1	0	0
5810	AH-287-J18	AH-287-J18_NODE_8	5	['ERR599344' 'ERR599350' 'ERR599380' 'ERR599383']	92	32758	64249	0	0	0	0	0
5811	AH-287-J18	AH-287-J18_NODE_9	7	['ERR599344' 'ERR599350' 'ERR599380']	3666	17965	63364	0	0	0	0	0
5812	AH-287-J18	AH-287-J18_NODE_12	2	['ERR599344' 'ERR599350']	87	22557	31948	0	0	0	0	0
5813	AH-287-J18	AH-287-J18_NODE_13	2	['ERR599344' 'ERR599350']	13559	22446	23033	0	0	0	0	0
5814	AH-287-J18	AH-287-J18_NODE_14	5	['ERR599344' 'ERR599350' 'ERR599362' 'ERR599380']	103	8915	19307	0	0	0	0	0
5815	AH-287-J18	AH-287-J18_NODE_15	4	['ERR599344' 'ERR599350' 'ERR599380']	1383	12776	19679	0	0	0	0	0
5816	AH-287-J18	AH-287-J18_NODE_16	2	['ERR599344' 'ERR599380']	401	13142	18818	0	0	0	0	0
5817	AH-287-J18	AH-287-J18_NODE_17	2	['ERR599344' 'ERR599350']	1652	18745	18745	0	0	0	0	0
5818	AH-287-J18	AH-287-J18_NODE_18	1	['ERR599344']	2675	9613	9613	0	0	0	0	0
5819	AH-287-K14	AH-287-K14_NODE_1	15	['ERR599344' 'ERR599350' 'ERR599362' 'ERR599376' 'ERR599383']	209	15276	145354	0	0	0	0	0
5820	AH-287-K14	AH-287-K14_NODE_2	16	['ERR599344' 'ERR599350' 'ERR599362' 'ERR599376']	803	13999	139845	0	0	0	0	0
5821	AH-287-K14	AH-287-K14_NODE_3	9	['ERR599344' 'ERR599350' 'ERR599362' 'ERR599376']	32042	69150	102067	0	0	0	0	1
5822	AH-287-K14	AH-287-K14_NODE_5	7	['ERR599344' 'ERR599350']	116	5450	73158	0	0	0	0	0
5823	AH-287-K14	AH-287-K14_NODE_6	2	['ERR599344' 'ERR599350']	12606	25678	47287	0	0	0	0	1
5824	AH-287-K14	AH-287-K14_NODE_7	5	['ERR599344' 'ERR599350' 'ERR599362' 'ERR599376' 'ERR599383']	46	27737	30985	0	0	0	0	0
5825	AH-287-K14	AH-287-K14_NODE_9	5	['ERR599344' 'ERR599350' 'ERR599362']	52	11452	19533	0	0	0	0	0
5826	AH-287-K14	AH-287-K14_NODE_11	2	['ERR599344' 'ERR599350']	2571	13488	13488	0	0	0	0	0
5827	AH-287-K14	AH-287-K14_NODE_15	2	['ERR599344' 'ERR599350']	1552	6860	9186	0	0	0	0	0
5828	AH-287-K14	AH-287-K14_NODE_17	2	['ERR599344' 'ERR599350']	14	7028	7028	0	0	0	0	0
5829	AH-287-K17	AH-287-K17_NODE_3	1	['ERR599344']	29467	33706	34264	0	0	0	0	0
5830	AH-287-K17	AH-287-K17_NODE_5	3	['ERR599344' 'ERR599350']	1493	6733	22955	0	0	0	0	0
5831	AH-287-L22	AH-287-L22_NODE_1	10	['ERR599344' 'ERR599350' 'ERR599354' 'ERR599362' 'ERR599376' 'ERR599380' 'ERR599383']	189	99968	99968	0	0	0	0	0
5832	AH-287-L22	AH-287-L22_NODE_2	4	['ERR599344' 'ERR599350' 'ERR599383']	1527	41077	41077	0	0	0	0	0
5833	AH-287-L22	AH-287-L22_NODE_3	4	['ERR599344' 'ERR599350' 'ERR599383']	400	41323	41323	0	0	0	0	0
5834	AH-287-L22	AH-287-L22_NODE_4	3	['ERR599344' 'ERR599350' 'ERR599383']	140	29087	29087	0	0	0	0	0
5835	AH-287-L22	AH-287-L22_NODE_5	2	['ERR599344' 'ERR599350']	191	17955	27841	0	0	0.313274	0	0
5836	AH-287-L22	AH-287-L22_NODE_6	2	['ERR599344' 'ERR599350']	8310	19115	21204	0	0	0	0	0
5837	AH-287-L22	AH-287-L22_NODE_7	2	['ERR599344' 'ERR599350']	1310	16224	16224	0	0	0	0	0
5838	AH-287-L22	AH-287-L22_NODE_8	2	['ERR599344' 'ERR599350']	52	15979	15979	0	0	0.633453	0	0
5839	AH-287-L22	AH-287-L22_NODE_9	2	['ERR599344' 'ERR599350']	48	14917	14917	0	0	0	0	0
5840	AH-287-L22	AH-287-L22_NODE_11	2	['ERR599344' 'ERR599350']	3463	11121	11453	0	0	0	0	0
5841	AH-287-L22	AH-287-L22_NODE_13	2	['ERR599344' 'ERR599350']	28	9664	9664	0	0	0	0	0
5842	AH-287-L22	AH-287-L22_NODE_14	2	['ERR599344' 'ERR599350']	600	7570	7570	0	0	0	0	0
5843	AH-287-L22	AH-287-L22_NODE_15	2	['ERR599344' 'ERR599350']	43	7067	7067	0	0	0	0	0
5844	AH-287-L22	AH-287-L22_NODE_16	2	['ERR599344' 'ERR599350']	248	6172	6172	0	0	0	0	0
5845	AH-287-L22	AH-287-L22_NODE_17	3	['ERR599344' 'ERR599350' 'ERR599380']	211	5889	5889	0	0	0	0	0
5846	AH-287-L22	AH-287-L22_NODE_18	3	['ERR599344' 'ERR599350' 'ERR599383']	234	5905	5905	0	0	0	0	0
5847	AH-287-L22	AH-287-L22_NODE_19	2	['ERR599344' 'ERR599350']	216	5382	5382	0	0	0	0	0
5848	AH-287-L22	AH-287-L22_NODE_20	2	['ERR599344' 'ERR599350']	8	4930	4930	0	0	0	0	0
5849	AH-287-L22	AH-287-L22_NODE_21	1	['ERR599344']	224	4729	4729	0	0	0	0	0
5850	AH-287-N18	AH-287-N18_NODE_3	2	['ERR599344' 'ERR599350']	13318	24154	49570	0	0	0	0	1
5851	AH-287-O20	AH-287-O20_NODE_11	2	['ERR599344' 'ERR599350']	1086	10694	27186	0	0	0	0	0
5852	AH-287-P03	AH-287-P03_NODE_3	5	['ERR599344' 'ERR599350' 'ERR599380']	5669	13941	43616	0	0	0	0	0
5853	AH-287-P03	AH-287-P03_NODE_5	3	['ERR599344' 'ERR599350']	7737	15385	39646	0	0	0	0	0
5854	AH-287-P03	AH-287-P03_NODE_9	2	['ERR599344' 'ERR599380']	21484	27015	30908	0	0	0	0	0
5855	AH-287-P03	AH-287-P03_NODE_10	2	['ERR599344' 'ERR599350']	19611	25302	30179	0	0	0	0	0
5856	AH-287-P03	AH-287-P03_NODE_12	4	['ERR599344' 'ERR599350' 'ERR599383']	354	7722	27315	0	0	0	0	0
5857	AH-287-P03	AH-287-P03_NODE_24	3	['ERR599344' 'ERR599350' 'ERR599380']	1168	10332	11353	0	0	0	0	0
5858	AH-287-P03	AH-287-P03_NODE_45	1	['ERR599344']	142	4577	4577	0	0	0	0	0
5859	AH-287-P10	AH-287-P10_NODE_1	8	['ERR599344' 'ERR599350' 'ERR599362']	14309	20499	94167	0	0	0	0	0
5860	AH-287-P10	AH-287-P10_NODE_5	1	['ERR599344']	327	9417	30932	0	0	0.00033	0	0
5861	AH-287-P10	AH-287-P10_NODE_9	4	['ERR599344' 'ERR599350' 'ERR599362' 'ERR599376']	183	13270	18916	0	0	0	0	0
5862	AH-287-P10	AH-287-P10_NODE_10	2	['ERR599344' 'ERR599350']	4983	16769	16769	0	0	0	0	0
5863	AH-287-P13	AH-287-P13_NODE_1	13	['ERR599344' 'ERR599350' 'ERR599362' 'ERR599376' 'ERR599383']	6715	13584	152802	0	0	0	0	0
5864	AH-287-P13	AH-287-P13_NODE_2	2	['ERR599344' 'ERR599350']	23209	29639	135370	0	0	0	0	0
5865	AH-287-P13	AH-287-P13_NODE_4	10	['ERR599344' 'ERR599350' 'ERR599362' 'ERR599376' 'ERR599383']	187	8084	93223	0	0	0	0	0
5866	AH-287-P13	AH-287-P13_NODE_5	4	['ERR599344' 'ERR599350']	4214	11939	68584	0	0	0	0	0
5867	AH-287-P13	AH-287-P13_NODE_7	2	['ERR599344' 'ERR599350']	25757	37256	49001	0	0	0.709888	0	1
5868	AH-287-P13	AH-287-P13_NODE_8	1	['ERR599344']	25873	29756	29756	0	0	0	0	0
5869	AH-287-P13	AH-287-P13_NODE_9	1	['ERR599344']	11036	15869	20603	0	0	0	0	0
5870	AH-287-P13	AH-287-P13_NODE_11	2	['ERR599344' 'ERR599350']	301	11801	17504	0	0	1	0	0
5871	AH-287-P13	AH-287-P13_NODE_12	2	['ERR599344' 'ERR599350']	343	8044	8383	0	0	0	0	0
5872	AH-321-A05	AH-321-A05_NODE_1	10	['ERR599344' 'ERR599350' 'ERR599362' 'ERR599376' 'ERR599383']	162	6037	85939	0	0	0	0	0
5873	AH-321-A05	AH-321-A05_NODE_3	4	['ERR599344' 'ERR599350' 'ERR599362' 'ERR599383']	14764	26866	51730	0	0	0	0	1
5874	AH-321-A05	AH-321-A05_NODE_4	4	['ERR599344' 'ERR599350' 'ERR599383']	1035	14252	49972	0	0	0	0	0
5875	AH-321-A05	AH-321-A05_NODE_5	5	['ERR599344' 'ERR599350' 'ERR599362' 'ERR599383']	9489	31303	40008	0	0	0	0	0
5876	AH-321-A05	AH-321-A05_NODE_7	2	['ERR599344' 'ERR599350']	24605	28628	33894	0	0	0	0	0
5877	AH-321-A05	AH-321-A05_NODE_12	4	['ERR599344' 'ERR599350' 'ERR599362' 'ERR599376']	8597	16013	22378	0	0	0	0	0
5878	AH-321-D13	AH-321-D13_NODE_3	1	['ERR599344']	35966	42669	117709	0	0	0	0	0
5879	AH-321-D17	AH-321-D17_NODE_1	7	['ERR599344' 'ERR599350']	2773	72460	191107	0	0	0	0	0
5880	AH-321-D17	AH-321-D17_NODE_2	11	['ERR599344' 'ERR599350' 'ERR599376' 'ERR599380']	45	12247	191376	0	0	0	0	0
5881	AH-321-D17	AH-321-D17_NODE_3	5	['ERR599344' 'ERR599350']	151	49998	133705	0	0	0	0	0
5882	AH-321-D17	AH-321-D17_NODE_4	2	['ERR599344' 'ERR599350']	68	109531	109531	0	0	0	0	0
5883	AH-321-D17	AH-321-D17_NODE_5	8	['ERR599344' 'ERR599350']	453	30165	89422	0	0	0	0	0
5884	AH-321-D17	AH-321-D17_NODE_6	10	['ERR599344' 'ERR599350' 'ERR599376' 'ERR599380' 'ERR599383']	554	18591	84038	0	0	0	0	0
5885	AH-321-D17	AH-321-D17_NODE_7	6	['ERR599344' 'ERR599350' 'ERR599376' 'ERR599380']	5124	7505	43505	0	0	0	0	0
5886	AH-321-D17	AH-321-D17_NODE_9	6	['ERR599344' 'ERR599350']	4101	11495	41730	0	0	0	0	0
5887	AH-321-D17	AH-321-D17_NODE_10	4	['ERR599344' 'ERR599350' 'ERR599380' 'ERR599383']	402	28146	40933	0	0	0.354383	0	0
5888	AH-321-D17	AH-321-D17_NODE_11	4	['ERR599344' 'ERR599350']	812	7208	19900	0	0	0	0	0
5889	AH-321-D17	AH-321-D17_NODE_12	2	['ERR599344' 'ERR599350']	75	8066	15394	0	0	0	0	0
5890	AH-321-D17	AH-321-D17_NODE_15	2	['ERR599344' 'ERR599350']	1733	9030	9030	0	0	0	0	0
5891	AH-321-D17	AH-321-D17_NODE_17	2	['ERR599344' 'ERR599350']	36	7766	7766	0	0	0	0	0
5892	AH-321-D17	AH-321-D17_NODE_18	1	['ERR599344']	203	6430	6430	0	0	0	0	0
5893	AH-321-E05	AH-321-E05_NODE_4	1	['ERR599344']	35766	45415	46959	0	0	0	0	0
5894	AH-321-E05	AH-321-E05_NODE_5	3	['ERR599344']	4774	9027	35329	0	0	0	0	0
5895	AH-321-E05	AH-321-E05_NODE_8	1	['ERR599344']	15446	25174	27144	0	0	0	0	0
5896	AH-321-E05	AH-321-E05_NODE_11	2	['ERR599344' 'ERR599350']	1028	9086	20690	0	0	0	0	0
5897	AH-321-E05	AH-321-E05_NODE_15	1	['ERR599344']	957	11641	15107	0	0	0	0	0
5898	AH-321-E06	AH-321-E06_NODE_1	7	['ERR599344' 'ERR599350' 'ERR599362' 'ERR599380']	217358	228482	301967	0	0	0	0	1
5899	AH-321-E06	AH-321-E06_NODE_2	3	['ERR599344' 'ERR599350']	16898	26071	121767	0	0	0	0	0
5900	AH-321-E06	AH-321-E06_NODE_4	3	['ERR599344' 'ERR599350']	23806	28505	84443	0	0	0	0	0
5901	AH-321-F23	AH-321-F23_NODE_1	2	['ERR599344']	99094	108821	149140	0	0	0	0	0
5902	AH-321-F23	AH-321-F23_NODE_3	1	['ERR599344']	5828	11659	68149	0	0	0	0	0
5903	AH-321-F23	AH-321-F23_NODE_7	2	['ERR599344']	11844	17478	48781	0	0	0	0	0
5904	AH-321-F23	AH-321-F23_NODE_10	1	['ERR599344']	30530	40187	41503	0	0	0	0	0
5905	AH-321-F23	AH-321-F23_NODE_11	2	['ERR599344']	12552	18937	35459	0	0	0	0	0
5906	AH-321-F23	AH-321-F23_NODE_15	1	['ERR599344']	5477	10660	13039	0	0	0	0	0
5907	AH-321-F23	AH-321-F23_NODE_17	1	['ERR599344']	227	6322	9848	0	0	0	0	0
5908	AH-321-G03	AH-321-G03_NODE_1	10	['ERR599344' 'ERR599350' 'ERR599362' 'ERR599363' 'ERR599376' 'ERR599380']	122	36766	49662	0	0	0	0	0
5909	AH-321-G03	AH-321-G03_NODE_4	5	['ERR599344' 'ERR599350' 'ERR599362' 'ERR599380']	101	31429	33101	0	0	0	0	0
5910	AH-321-G03	AH-321-G03_NODE_11	3	['ERR599344' 'ERR599350' 'ERR599376']	2804	10154	10154	0	0	0	0	0
5911	AH-321-G06	AH-321-G06_NODE_1	2	['ERR599344' 'ERR599350']	0	56036	73732	0	0	0	0	0
5912	AH-321-G06	AH-321-G06_NODE_2	4	['ERR599344' 'ERR599350']	347	50631	67779	0	0	0	0	0
5913	AH-321-G06	AH-321-G06_NODE_3	2	['ERR599344' 'ERR599350']	69	54713	54713	0	0	0	0	0
5914	AH-321-G06	AH-321-G06_NODE_4	3	['ERR599344' 'ERR599350']	1633	8273	47072	0	0	0	0	0
5915	AH-321-G06	AH-321-G06_NODE_5	4	['ERR599344' 'ERR599350']	352	18510	43624	0	0	0	0	0
5916	AH-321-G06	AH-321-G06_NODE_6	2	['ERR599344' 'ERR599350']	17632	32297	32297	0	0	0	0	0
5917	AH-321-G06	AH-321-G06_NODE_8	2	['ERR599344' 'ERR599350']	6	20297	20297	0	0	0	0	0
5918	AH-321-G06	AH-321-G06_NODE_9	2	['ERR599344' 'ERR599350']	74	6988	9643	0	0	0	0	0
5919	AH-321-G06	AH-321-G06_NODE_11	2	['ERR599344' 'ERR599350']	11	6217	6217	0	0	0	0	0
5920	AH-321-G06	AH-321-G06_NODE_13	1	['ERR599344']	129	4751	4751	0	0	0	0	0
5921	AH-321-G06	AH-321-G06_NODE_18	1	['ERR599344']	33	2851	2851	0	0	0	0	0
5922	AH-321-G15	AH-321-G15_NODE_1	9	['ERR599344' 'ERR599350']	5363	10157	219788	0	0	0	0	0
5923	AH-321-G15	AH-321-G15_NODE_2	5	['ERR599344' 'ERR599350']	6220	16546	118017	0	0	0	0	0
5924	AH-321-G15	AH-321-G15_NODE_3	2	['ERR599344']	48185	63764	116993	0	0	0	0	1
5925	AH-321-G15	AH-321-G15_NODE_4	3	['ERR599344']	121	9386	63112	0	0	0	0	0
5926	AH-321-G15	AH-321-G15_NODE_5	3	['ERR599344' 'ERR599350']	15727	18621	47675	0	0	1	0	0
5927	AH-321-G15	AH-321-G15_NODE_6	1	['ERR599344']	3575	17638	38435	0	0	0	0	0
5928	AH-321-G15	AH-321-G15_NODE_7	1	['ERR599344']	4153	17063	37451	0	0	0	0	0
5929	AH-321-G15	AH-321-G15_NODE_8	2	['ERR599344' 'ERR599350']	15518	31341	34265	0	0	0	0	0
5930	AH-321-G15	AH-321-G15_NODE_9	1	['ERR599344']	18937	28745	28745	0	0	0	0	0
5931	AH-321-G15	AH-321-G15_NODE_10	3	['ERR599344' 'ERR599350']	1750	8134	28031	0	0	0	0	0
5932	AH-321-G15	AH-321-G15_NODE_11	1	['ERR599344']	14512	22276	22276	0	0.229907	0	0	0
5933	AH-321-G15	AH-321-G15_NODE_14	1	['ERR599344']	69	10815	14082	0	0	0	0	0
5934	AH-321-G15	AH-321-G15_NODE_17	1	['ERR599344']	1651	9262	9262	0	0	0	0	0
5935	AH-321-G15	AH-321-G15_NODE_18	1	['ERR599344']	204	8102	8102	0	0	0	0	0
5936	AH-321-G15	AH-321-G15_NODE_20	1	['ERR599344']	337	6607	6607	0	0	0	0	0
5937	AH-321-G15	AH-321-G15_NODE_22	1	['ERR599344']	722	6235	6235	0	0	0	0	0
5938	AH-321-K15	AH-321-K15_NODE_2	2	['ERR599344' 'ERR599350']	83475	96709	144282	0	0	0	0	1
5939	AH-321-L11	AH-321-L11_NODE_1	4	['ERR599344' 'ERR599350' 'ERR599380' 'ERR599383']	112610	123090	129412	0	0	0	0	0
5940	AH-321-L11	AH-321-L11_NODE_3	7	['ERR599344' 'ERR599350' 'ERR599380' 'ERR599383']	18083	48401	98438	0	0	0	0	1
5941	AH-321-L15	AH-321-L15_NODE_1	7	['ERR599344' 'ERR599350' 'ERR599362' 'ERR599376']	11548	26343	56636	0	0	0	0	1
5942	AH-321-L15	AH-321-L15_NODE_2	7	['ERR599344' 'ERR599350' 'ERR599362']	168	12907	49725	0	0	0	0	0
5943	AH-321-L15	AH-321-L15_NODE_3	6	['ERR599344' 'ERR599350' 'ERR599376' 'ERR599383']	488	19695	38433	0	0	0	0	0
5944	AH-321-L15	AH-321-L15_NODE_5	5	['ERR599344' 'ERR599350' 'ERR599362']	367	15879	27187	0	0	0	0	0
5945	AH-321-L15	AH-321-L15_NODE_6	2	['ERR599344' 'ERR599350']	11170	19573	19573	0	0	0	0	0
5946	AH-321-L15	AH-321-L15_NODE_7	2	['ERR599344' 'ERR599350']	4272	12299	16570	0	0	0	0	0
5947	AH-321-L15	AH-321-L15_NODE_9	2	['ERR599344' 'ERR599350']	65	13811	13811	0	0	0	0	0
5948	AH-321-L15	AH-321-L15_NODE_10	3	['ERR599344' 'ERR599350' 'ERR599362']	1528	11517	13624	0	0	0	0	0
5949	AH-321-L15	AH-321-L15_NODE_11	3	['ERR599344' 'ERR599350' 'ERR599362']	61	12575	12575	0	0	0	0	0
5950	AH-321-L15	AH-321-L15_NODE_12	2	['ERR599344' 'ERR599350']	1573	11778	11778	0	0	0	0	0
5951	AH-321-L15	AH-321-L15_NODE_14	1	['ERR599344']	3557	8327	8327	0	0	0	0	0
5952	AH-321-L15	AH-321-L15_NODE_16	4	['ERR599344' 'ERR599350' 'ERR599362' 'ERR599376']	493	7082	7082	0	0	0	0	0
5953	AH-321-L15	AH-321-L15_NODE_19	2	['ERR599344' 'ERR599350']	2605	7591	7591	0	0	0	0	0
5954	AH-321-L20	AH-321-L20_NODE_2	5	['ERR599344' 'ERR599350' 'ERR599380']	745	10397	96280	0	0	0	0	0
5955	AH-321-L20	AH-321-L20_NODE_10	4	['ERR599344' 'ERR599350' 'ERR599380' 'ERR599383']	5430	18485	26746	0	0	0	0	0
5956	AH-321-L20	AH-321-L20_NODE_11	2	['ERR599344' 'ERR599350']	279	8458	18509	0	0	0	0	0
5957	AH-321-L20	AH-321-L20_NODE_12	1	['ERR599344']	870	5091	15110	0	0	0.611703	0	0
5958	AH-321-L23	AH-321-L23_NODE_1	5	['ERR599344' 'ERR599350']	15005	26976	165424	0	0	0	0	1
5959	AH-321-L23	AH-321-L23_NODE_2	4	['ERR599344' 'ERR599350']	6377	21862	100181	0	0	0	0	0
5960	AH-321-L23	AH-321-L23_NODE_4	3	['ERR599344' 'ERR599350' 'ERR599383']	600	18684	83788	0	0	0	0	0
5961	AH-321-L23	AH-321-L23_NODE_13	3	['ERR599344' 'ERR599350' 'ERR599383']	12123	20542	26340	0	0	0	0	0
5962	AH-321-M03	AH-321-M03_NODE_1	4	['ERR599344' 'ERR599350']	21068	48671	63008	0	0	0	0	1
5963	AH-321-M03	AH-321-M03_NODE_2	4	['ERR599344' 'ERR599350']	190	29154	61660	0	0	0	0	0
5964	AH-321-M03	AH-321-M03_NODE_3	2	['ERR599344' 'ERR599350']	10392	60891	60891	0	0	0	0	0
5965	AH-321-M03	AH-321-M03_NODE_4	3	['ERR599344' 'ERR599350' 'ERR599383']	9780	44719	50580	0	0	0	0	0
5966	AH-321-M03	AH-321-M03_NODE_5	4	['ERR599344' 'ERR599350']	20062	31146	48599	0	0	0	0	1
5967	AH-321-M03	AH-321-M03_NODE_6	2	['ERR599344' 'ERR599350']	35090	47803	48353	0	0	0	0	0
5968	AH-321-M03	AH-321-M03_NODE_9	3	['ERR599344' 'ERR599350']	9	8238	23195	0	0	0	0	0
5969	AH-321-M03	AH-321-M03_NODE_10	2	['ERR599344' 'ERR599350']	3979	20097	20097	0	0	0	0	0
5970	AH-321-M03	AH-321-M03_NODE_11	2	['ERR599344' 'ERR599350']	4669	19558	19558	0	0	0	0	0
5971	AH-321-M03	AH-321-M03_NODE_12	2	['ERR599344' 'ERR599350']	33	18955	19090	0	0	0	0	0
5972	AH-321-M03	AH-321-M03_NODE_13	4	['ERR599344' 'ERR599350']	4531	10754	16974	0	0	0	0	0
5973	AH-321-M03	AH-321-M03_NODE_16	2	['ERR599344' 'ERR599350']	832	13241	13241	0	0	0	0	0
5974	AH-321-M03	AH-321-M03_NODE_17	2	['ERR599344' 'ERR599350']	33	9246	9246	0	0	0	0	0
5975	AH-321-M03	AH-321-M03_NODE_20	1	['ERR599344']	169	8789	8789	0	0	0	0	0
5976	AH-321-M03	AH-321-M03_NODE_19	2	['ERR599344' 'ERR599350']	93	8077	8077	0	0	0	0	0
5977	AH-321-M03	AH-321-M03_NODE_21	2	['ERR599344' 'ERR599350']	308	8422	8422	0	0	0	0	0
5978	AH-321-M03	AH-321-M03_NODE_22	2	['ERR599344' 'ERR599350']	665	8162	8162	0	0	0	0	0
5979	AH-321-M03	AH-321-M03_NODE_23	2	['ERR599344' 'ERR599350']	834	7995	7995	0	0	0	0	0
5980	AH-321-M03	AH-321-M03_NODE_26	2	['ERR599344' 'ERR599350']	190	5982	5982	0	0	0	0	0
5981	AH-321-M03	AH-321-M03_NODE_28	2	['ERR599344' 'ERR599350']	134	4394	4394	0	0	0	0	0
5982	AH-321-M03	AH-321-M03_NODE_36	1	['ERR599344']	209	3081	3081	0	0	0	0	0
5983	AH-321-M13	AH-321-M13_NODE_1	18	['ERR599344' 'ERR599350' 'ERR599376' 'ERR599380']	4316	31903	298844	0	0	0	0	0
5984	AH-321-M13	AH-321-M13_NODE_2	17	['ERR599344' 'ERR599350' 'ERR599380' 'ERR599383']	4	11465	204742	0	0	0	0	0
5985	AH-321-M13	AH-321-M13_NODE_3	8	['ERR599344' 'ERR599350']	312	22122	135789	0	0	0	0	0
5986	AH-321-M13	AH-321-M13_NODE_4	8	['ERR599344' 'ERR599350']	91	7449	96525	0	0	0	0	0
5987	AH-321-M13	AH-321-M13_NODE_5	6	['ERR599344' 'ERR599350']	16	36885	70154	0	0	0	0	0
5988	AH-321-M13	AH-321-M13_NODE_6	4	['ERR599344' 'ERR599350']	2368	17203	56672	0	0	0	0	0
5989	AH-321-M13	AH-321-M13_NODE_7	4	['ERR599344' 'ERR599350']	787	31328	53860	0	0	0	0	0
5990	AH-321-M13	AH-321-M13_NODE_8	4	['ERR599344' 'ERR599350']	2815	35273	45318	0	0	0	0	0
5991	AH-321-M13	AH-321-M13_NODE_9	2	['ERR599344' 'ERR599350']	136	29419	32808	0	0	0	0	0
5992	AH-321-M13	AH-321-M13_NODE_12	2	['ERR599344' 'ERR599350']	107	18865	20788	0	0	0	0	0
5993	AH-321-M13	AH-321-M13_NODE_13	2	['ERR599344' 'ERR599350']	43	20612	20612	0	0	0	0	0
5994	AH-321-M13	AH-321-M13_NODE_14	2	['ERR599344' 'ERR599350']	69	9608	9608	0	0	0	0	0
5995	AH-321-M13	AH-321-M13_NODE_15	2	['ERR599344' 'ERR599350']	243	7911	7911	0	0	0	0	0
5996	AH-321-M13	AH-321-M13_NODE_17	2	['ERR599344' 'ERR599350']	609	5456	5456	0	0	0	0	0
5997	AH-321-N06	AH-321-N06_NODE_5	3	['ERR599344' 'ERR599350' 'ERR599380']	8423	19348	25067	0	0	0	0	0
5998	AH-321-N11	AH-321-N11_NODE_1	11	['ERR599344' 'ERR599350' 'ERR599380' 'ERR599383']	4211	11657	274326	0	0	0	0	0
5999	AH-321-N11	AH-321-N11_NODE_3	5	['ERR599344' 'ERR599350' 'ERR599380' 'ERR599383']	13995	30627	181365	0	0	0	0	1
6000	AH-321-N11	AH-321-N11_NODE_4	6	['ERR599344' 'ERR599350' 'ERR599380' 'ERR599383']	10512	18010	110217	0	0	0	0	0
6001	AH-321-N11	AH-321-N11_NODE_5	5	['ERR599344' 'ERR599350' 'ERR599354' 'ERR599380' 'ERR599383']	8131	16813	59496	0	0	0	0	0
6002	AH-321-N19	AH-321-N19_NODE_1	14	['ERR599344' 'ERR599350' 'ERR599376' 'ERR599380' 'ERR599383']	177	68931	135361	0	0	0	0	0
6003	AH-321-N19	AH-321-N19_NODE_4	8	['ERR599344' 'ERR599350' 'ERR599376' 'ERR599380' 'ERR599383']	52	22473	33202	0	0	0	0	0
6004	AH-321-N19	AH-321-N19_NODE_6	5	['ERR599344' 'ERR599350' 'ERR599383']	2269	7422	30357	0	0	0	0	0
6005	AH-321-N19	AH-321-N19_NODE_7	3	['ERR599344' 'ERR599350' 'ERR599383']	322	26848	26848	0	0	0	0	0
6006	AH-321-N19	AH-321-N19_NODE_8	2	['ERR599344' 'ERR599350']	692	12422	21597	0	0	0	0	0
6007	AH-321-N19	AH-321-N19_NODE_9	3	['ERR599344' 'ERR599350' 'ERR599383']	1027	19723	19723	0	0	0	0	0
6008	AH-321-N19	AH-321-N19_NODE_10	3	['ERR599344' 'ERR599350' 'ERR599383']	14	12045	16408	0	0	0	0	0
6009	AH-321-N19	AH-321-N19_NODE_11	3	['ERR599344' 'ERR599350' 'ERR599383']	15	15821	15821	0	0	0	0	0
6010	AH-321-N19	AH-321-N19_NODE_13	2	['ERR599344' 'ERR599350']	173	11409	11409	0	0	0	0	0
6011	AH-321-N19	AH-321-N19_NODE_14	2	['ERR599344' 'ERR599350']	181	9411	9411	0	0	0	0	0
6012	AH-321-N19	AH-321-N19_NODE_16	3	['ERR599344' 'ERR599350' 'ERR599380']	809	8380	8380	0	0	0	0	0
6013	AH-321-P04	AH-321-P04_NODE_1	3	['ERR599344' 'ERR599350']	64431	69434	190319	0	0	0	0	0
6014	AH-321-P04	AH-321-P04_NODE_4	4	['ERR599344' 'ERR599350' 'ERR599383']	12386	20475	65740	0	0	0	0	0
6015	AH-321-P10	AH-321-P10_NODE_1	18	['ERR599344' 'ERR599350' 'ERR599362' 'ERR599363' 'ERR599376' 'ERR599380']	8076	15020	216664	0	0	1	0	0
6016	AH-321-P10	AH-321-P10_NODE_2	14	['ERR599344' 'ERR599350' 'ERR599362' 'ERR599376' 'ERR599380']	11466	33285	180384	0	0	0	0	1
6017	AH-321-P10	AH-321-P10_NODE_3	12	['ERR599344' 'ERR599350' 'ERR599362' 'ERR599363' 'ERR599380']	32028	67660	171739	0	0	0	0	1
6018	AH-321-P10	AH-321-P10_NODE_4	17	['ERR599344' 'ERR599350' 'ERR599362' 'ERR599363' 'ERR599376' 'ERR599380']	14350	27784	140357	0	0	0	0	1
6019	AH-321-P10	AH-321-P10_NODE_5	13	['ERR599344' 'ERR599350' 'ERR599362' 'ERR599363' 'ERR599376' 'ERR599380']	198	4842	129869	0	0	0	0	0
6020	AH-324-A02	AH-324-A02_NODE_2	11	['ERR599344' 'ERR599350' 'ERR599362' 'ERR599363' 'ERR599376' 'ERR599380']	13568	24204	104135	0	0	0	0	1
6021	AH-324-A02	AH-324-A02_NODE_6	10	['ERR599344' 'ERR599350' 'ERR599362' 'ERR599363' 'ERR599376' 'ERR599380']	120	15605	44893	0	0	0	0	0
6022	AH-324-A02	AH-324-A02_NODE_12	4	['ERR599344' 'ERR599350' 'ERR599362']	1602	17193	33806	0	0	0.9467	0	0
6023	AH-324-A02	AH-324-A02_NODE_19	3	['ERR599344' 'ERR599350' 'ERR599380']	408	8699	8699	0	0	0	0	0
6024	AH-324-A20	AH-324-A20_NODE_3	5	['ERR599344' 'ERR599350' 'ERR599383']	6062	14152	54139	0	0	0	0	0
6025	AH-324-A20	AH-324-A20_NODE_11	2	['ERR599344' 'ERR599350']	13592	19993	23801	0	0	0	0	0
6026	AH-324-B08	AH-324-B08_NODE_1	16	['ERR599344' 'ERR599350' 'ERR599362' 'ERR599363' 'ERR599380']	6378	16066	259358	0	0	0	0	0
6027	AH-324-B10	AH-324-B10_NODE_1	4	['ERR599344']	1143	7198	427275	0	0	0	0	0
6028	AH-324-B10	AH-324-B10_NODE_2	3	['ERR599344']	90431	95858	161737	0	0	0	0	0
6029	AH-324-B10	AH-324-B10_NODE_3	1	['ERR599344']	59047	68704	106261	0	0	0	0	0
6030	AH-324-B10	AH-324-B10_NODE_5	1	['ERR599344']	64293	68321	69443	0	0	0	0	0
6031	AH-324-B11	AH-324-B11_NODE_1	1	['ERR599344']	45159	56503	254553	0	0	0	0	1
6032	AH-324-B22	AH-324-B22_NODE_1	13	['ERR599344' 'ERR599350' 'ERR599380']	612	34723	190697	0	0	0	0	0
6033	AH-324-B22	AH-324-B22_NODE_2	7	['ERR599344' 'ERR599350']	269	22845	112679	0	0	0	0	0
6034	AH-324-B22	AH-324-B22_NODE_3	4	['ERR599344' 'ERR599350']	108	51017	94406	0	0	0	0	0
6035	AH-324-B22	AH-324-B22_NODE_4	5	['ERR599344' 'ERR599350']	158	12819	68729	0	0	0	0	0
6036	AH-324-B22	AH-324-B22_NODE_5	2	['ERR599344' 'ERR599350']	1245	49110	58651	0	0	0	0	0
6037	AH-324-B22	AH-324-B22_NODE_6	7	['ERR599344' 'ERR599350' 'ERR599376' 'ERR599380' 'ERR599383']	2676	47177	47177	0	0	0	0	0
6038	AH-324-B22	AH-324-B22_NODE_7	2	['ERR599344' 'ERR599350']	284	28349	43041	0	0	0	0	0
6039	AH-324-B22	AH-324-B22_NODE_8	2	['ERR599344' 'ERR599350']	26921	41183	41183	0	0	0	0	0
6040	AH-324-B22	AH-324-B22_NODE_9	4	['ERR599344' 'ERR599350' 'ERR599380' 'ERR599383']	23541	39149	39149	0	0	0	0	0
6041	AH-324-B22	AH-324-B22_NODE_10	3	['ERR599344' 'ERR599350']	8074	14956	36374	0	0	0	0	0
6042	AH-324-B22	AH-324-B22_NODE_11	4	['ERR599344' 'ERR599350']	53	15558	27536	0	0	0	0	0
6043	AH-324-B22	AH-324-B22_NODE_12	2	['ERR599344' 'ERR599350']	76	18830	18830	0	0	0	0	0
6044	AH-324-B22	AH-324-B22_NODE_16	2	['ERR599344' 'ERR599350']	84	10629	10629	0	0	0	0	0
6045	AH-324-B22	AH-324-B22_NODE_19	2	['ERR599344' 'ERR599350']	899	6546	6546	0	0	0	0	0
6046	AH-324-E10	AH-324-E10_NODE_1	13	['ERR599344' 'ERR599350' 'ERR599362' 'ERR599376']	42753	55863	184822	0	0	0	0	1
6047	AH-324-E10	AH-324-E10_NODE_2	8	['ERR599344' 'ERR599350' 'ERR599362']	5915	19588	123421	0	0	0	0	0
6048	AH-324-E10	AH-324-E10_NODE_4	2	['ERR599344' 'ERR599350']	6795	18301	68652	0	0	0	0	0
6049	AH-324-E10	AH-324-E10_NODE_5	3	['ERR599344' 'ERR599350']	32124	43091	57184	0	0	0	0	1
6050	AH-324-E10	AH-324-E10_NODE_6	2	['ERR599344' 'ERR599350']	28372	36435	44230	0	0	0	0	0
6051	AH-324-E10	AH-324-E10_NODE_7	2	['ERR599344' 'ERR599350']	137	7740	43291	0	0	0	0	0
6052	AH-324-E10	AH-324-E10_NODE_8	2	['ERR599344' 'ERR599350']	19944	31723	40338	0	0	0	0	0
6053	AH-324-E10	AH-324-E10_NODE_9	1	['ERR599344']	831	7457	15261	0	0	0	0	0
6054	AH-324-F03	AH-324-F03_NODE_2	34	['ERR599344' 'ERR599350' 'ERR599354' 'ERR599362' 'ERR599363' 'ERR599376' 'ERR599380']	1425	15210	283335	0	0	0	0	0
6055	AH-324-F03	AH-324-F03_NODE_4	19	['ERR599344' 'ERR599350' 'ERR599362' 'ERR599363' 'ERR599376' 'ERR599380']	17	28656	83389	0	0	0	0	0
6056	AH-324-F03	AH-324-F03_NODE_7	7	['ERR599344' 'ERR599350' 'ERR599362' 'ERR599363' 'ERR599376' 'ERR599380']	396	17397	35654	0	0	0	0	0
6057	AH-324-F03	AH-324-F03_NODE_11	5	['ERR599344' 'ERR599350' 'ERR599362' 'ERR599363' 'ERR599380']	760	23186	23186	0	0	0	0	0
6058	AH-324-F03	AH-324-F03_NODE_13	5	['ERR599344' 'ERR599350' 'ERR599362' 'ERR599363' 'ERR599380']	16	22794	22794	0	0	0	0	0
6059	AH-324-F06	AH-324-F06_NODE_4	3	['ERR599344' 'ERR599350' 'ERR599380']	391	11063	26963	0	0	0	0	0
6060	AH-324-I02	AH-324-I02_NODE_1	4	['ERR599344' 'ERR599350']	45309	51165	120941	0	0	0	0	0
6061	AH-324-I02	AH-324-I02_NODE_2	1	['ERR599344']	12820	21246	57935	0	0	0	0	0
6062	AH-324-I02	AH-324-I02_NODE_4	1	['ERR599344']	24947	29917	32522	0	0	0	0	0
6063	AH-324-I02	AH-324-I02_NODE_6	1	['ERR599344']	6629	11950	19361	0	0	0	0	0
6064	AH-324-I02	AH-324-I02_NODE_7	1	['ERR599344']	10932	17506	17506	0	0	0	0	0
6065	AH-324-I02	AH-324-I02_NODE_8	2	['ERR599344' 'ERR599350']	23	13748	17238	0	0	0	0	0
6066	AH-324-I02	AH-324-I02_NODE_9	1	['ERR599344']	24	13864	14670	0	0	0	0	0
6067	AH-324-I02	AH-324-I02_NODE_10	1	['ERR599344']	241	12856	13031	0	0	0	0	0
6068	AH-324-I02	AH-324-I02_NODE_13	1	['ERR599344']	104	8339	10749	0	0	0	0	0
6069	AH-324-I07	AH-324-I07_NODE_1	3	['ERR599344' 'ERR599350']	67	51093	57954	0	0	0.205464	0	0
6070	AH-324-I07	AH-324-I07_NODE_2	2	['ERR599344' 'ERR599350']	1369	39717	48132	0	0	0	0	0
6071	AH-324-I07	AH-324-I07_NODE_3	6	['ERR599344' 'ERR599350']	134	10706	45960	0	0	0	0	0
6072	AH-324-I07	AH-324-I07_NODE_4	4	['ERR599344' 'ERR599350' 'ERR599376']	92	45280	45280	0	0	0	0	0
6073	AH-324-I07	AH-324-I07_NODE_5	2	['ERR599344' 'ERR599350']	300	25761	25761	0	0	0	0	0
6074	AH-324-I07	AH-324-I07_NODE_6	2	['ERR599344' 'ERR599350']	344	9122	9122	0	0	0	0	0
6075	AH-324-I07	AH-324-I07_NODE_7	2	['ERR599344' 'ERR599350']	8	7626	7626	0	0	0	0	0
6076	AH-324-I07	AH-324-I07_NODE_8	2	['ERR599344' 'ERR599350']	158	7506	7506	0	0	0	0	0
6077	AH-324-I16	AH-324-I16_NODE_1	14	['ERR599344' 'ERR599350' 'ERR599354' 'ERR599376' 'ERR599380']	293	16411	150520	0	0	0	0	0
6078	AH-324-I16	AH-324-I16_NODE_2	5	['ERR599344' 'ERR599350']	6585	24045	68930	0	0	0	0	0
6079	AH-324-I16	AH-324-I16_NODE_3	2	['ERR599344' 'ERR599350']	1026	41409	41409	0	0	0	0	0
6080	AH-324-I16	AH-324-I16_NODE_4	3	['ERR599344' 'ERR599350']	8355	40839	40839	0	0	0	0	0
6081	AH-324-I16	AH-324-I16_NODE_5	3	['ERR599344' 'ERR599350']	143	35403	35403	0	0	0	0	0
6082	AH-324-I16	AH-324-I16_NODE_6	2	['ERR599344' 'ERR599350']	1712	30428	33482	0	0	0	0	0
6083	AH-324-I16	AH-324-I16_NODE_7	1	['ERR599344']	11763	26058	26058	0	0	0	0	0
6084	AH-324-I16	AH-324-I16_NODE_8	3	['ERR599344' 'ERR599350']	7277	16454	24577	0	0	0	0	0
6085	AH-324-I16	AH-324-I16_NODE_9	2	['ERR599344' 'ERR599350']	75	23488	23488	0	0	0	0	0
6086	AH-324-I16	AH-324-I16_NODE_10	2	['ERR599344' 'ERR599350']	10204	21943	22812	0	0	0	0	0
6087	AH-324-I16	AH-324-I16_NODE_11	2	['ERR599344' 'ERR599350']	196	18633	18633	0	0	0	0	0
6088	AH-324-I16	AH-324-I16_NODE_12	2	['ERR599344' 'ERR599350']	4523	14577	14577	0	0	0	0	0
6089	AH-324-I16	AH-324-I16_NODE_13	2	['ERR599344' 'ERR599350']	55	11535	11535	0	0	0	0	0
6090	AH-324-I16	AH-324-I16_NODE_14	1	['ERR599344']	1393	9188	9188	0	0	0	0	0
