## Supplementary material for "Rapid discovery of novel prophages using biological feature engineering and machine learning": Table S4 (part 2 of 3)

### Sheet: Sheet1 (continued)
Table S4. Virome regions.
6091	AH-324-I16	AH-324-I16_NODE_19	2	['ERR599344' 'ERR599350']	3	6048	6048	0	0	0	0	0
6092	AH-324-I20	AH-324-I20_NODE_1	5	['ERR599344' 'ERR599350']	19820	26399	133062	0	0	0	0	0
6093	AH-324-I20	AH-324-I20_NODE_3	4	['ERR599344' 'ERR599350']	164	8048	60155	0	0	0	0	0
6094	AH-324-I20	AH-324-I20_NODE_22	2	['ERR599344' 'ERR599350']	317	16964	16964	0	0	0	0	0
6095	AH-324-J07	AH-324-J07_NODE_5	13	['ERR599344' 'ERR599350' 'ERR599362' 'ERR599363' 'ERR599376' 'ERR599380']	32	36294	88987	0	0	0	0	0
6096	AH-324-J07	AH-324-J07_NODE_7	9	['ERR599344' 'ERR599350' 'ERR599362' 'ERR599376' 'ERR599380']	949	8713	73145	0	0	0	0	0
6097	AH-324-J07	AH-324-J07_NODE_9	4	['ERR599344' 'ERR599350' 'ERR599362' 'ERR599363']	31581	62374	62800	0	0	0.476927	1	0
6098	AH-324-J14	AH-324-J14_NODE_5	3	['ERR599344' 'ERR599350' 'ERR599383']	2579	9014	11756	0	0	0	0	0
6099	AH-324-K04	AH-324-K04_NODE_1	19	['ERR599344' 'ERR599350' 'ERR599380' 'ERR599383']	352	6251	161274	0	0	0	0	0
6100	AH-324-K04	AH-324-K04_NODE_2	11	['ERR599344' 'ERR599350' 'ERR599380' 'ERR599383']	9304	17438	130881	0	0	0	0	0
6101	AH-324-K04	AH-324-K04_NODE_3	6	['ERR599344' 'ERR599350' 'ERR599354' 'ERR599383']	27430	32526	62457	0	0	0	0	0
6102	AH-324-K04	AH-324-K04_NODE_4	5	['ERR599344' 'ERR599350' 'ERR599380' 'ERR599383']	4970	41464	55436	0	0	0.053899	0	0
6103	AH-324-K04	AH-324-K04_NODE_5	8	['ERR599344' 'ERR599350' 'ERR599354' 'ERR599376' 'ERR599380' 'ERR599383']	5311	10701	49612	0	0	0	0	0
6104	AH-324-K04	AH-324-K04_NODE_6	7	['ERR599344' 'ERR599350' 'ERR599380' 'ERR599383']	181	43542	48618	0	0	0	0	0
6105	AH-324-K04	AH-324-K04_NODE_8	3	['ERR599344' 'ERR599350' 'ERR599380']	3096	13811	37439	0	0	0	0	0
6106	AH-324-K04	AH-324-K04_NODE_9	4	['ERR599344' 'ERR599350' 'ERR599380' 'ERR599383']	10826	27130	30031	0	0	0	0	0
6107	AH-324-K04	AH-324-K04_NODE_10	2	['ERR599344' 'ERR599350']	6427	16267	18610	0	0	0	0	0
6108	AH-324-K04	AH-324-K04_NODE_11	3	['ERR599344' 'ERR599350' 'ERR599383']	15	9813	17202	0	0	0	0	0
6109	AH-324-K04	AH-324-K04_NODE_12	4	['ERR599344' 'ERR599350' 'ERR599380' 'ERR599383']	654	15579	15579	0	0	0	0	0
6110	AH-324-K04	AH-324-K04_NODE_13	3	['ERR599344' 'ERR599350']	31	5705	12612	0	0	0	0	0
6111	AH-324-K04	AH-324-K04_NODE_15	2	['ERR599344' 'ERR599350']	624	11774	11774	0	0	0	0	0
6112	AH-324-K04	AH-324-K04_NODE_18	3	['ERR599344' 'ERR599350' 'ERR599380']	519	8345	8931	0	0	0	0	0
6113	AH-324-K04	AH-324-K04_NODE_20	2	['ERR599344' 'ERR599350']	4	6151	7227	0	0	0	0	0
6114	AH-324-K04	AH-324-K04_NODE_21	2	['ERR599344' 'ERR599350']	70	6636	6636	0	0	0	0	0
6115	AH-324-K07	AH-324-K07_NODE_1	1	['ERR599344']	120542	130250	208266	0	0	0	0	0
6116	AH-324-K07	AH-324-K07_NODE_3	2	['ERR599344' 'ERR599350']	95725	103480	132539	0	0	0	0	0
6117	AH-324-K07	AH-324-K07_NODE_4	4	['ERR599344' 'ERR599350' 'ERR599380']	32	4338	92415	0	0	0	0	0
6118	AH-324-K07	AH-324-K07_NODE_5	7	['ERR599344' 'ERR599350' 'ERR599363' 'ERR599376' 'ERR599380']	9553	26267	74306	0	0	0	0	0
6119	AH-324-K07	AH-324-K07_NODE_6	2	['ERR599344' 'ERR599350']	57019	64946	64946	0	0	0	0	0
6120	AH-324-K07	AH-324-K07_NODE_7	4	['ERR599344' 'ERR599350' 'ERR599380' 'ERR599383']	7414	21224	57565	0	0	0	0	0
6121	AH-324-K07	AH-324-K07_NODE_9	2	['ERR599344' 'ERR599350']	6981	22443	51422	0	0	0	0	0
6122	AH-324-K07	AH-324-K07_NODE_14	1	['ERR599344']	1265	10165	13941	0	0	0	0	0
6123	AH-324-K11	AH-324-K11_NODE_5	1	['ERR599344']	4098	9531	47833	0	0	0	0	0
6124	AH-324-K11	AH-324-K11_NODE_13	4	['ERR599344' 'ERR599350' 'ERR599383']	4890	11066	28640	0	0	0	0	0
6125	AH-324-K11	AH-324-K11_NODE_16	3	['ERR599344' 'ERR599350' 'ERR599380']	15035	20950	22035	0	0	0	0	0
6126	AH-324-L04	AH-324-L04_NODE_1	5	['ERR599344' 'ERR599350' 'ERR599383']	96	7031	31362	0	0	0	0	0
6127	AH-324-L04	AH-324-L04_NODE_3	4	['ERR599344' 'ERR599350' 'ERR599383']	148	25513	25513	0	0	0	0	0
6128	AH-324-L04	AH-324-L04_NODE_4	4	['ERR599344' 'ERR599350' 'ERR599380' 'ERR599383']	692	19414	24363	0	0	0	0	0
6129	AH-324-L04	AH-324-L04_NODE_5	2	['ERR599344' 'ERR599350']	645	13014	23543	0	0	0.999919	0	0
6130	AH-324-L04	AH-324-L04_NODE_6	2	['ERR599344' 'ERR599350']	1581	19187	19785	0	0	0	0	0
6131	AH-324-L04	AH-324-L04_NODE_7	5	['ERR599344' 'ERR599350' 'ERR599380' 'ERR599383']	3929	9052	18930	0	0	0	0	0
6132	AH-324-L04	AH-324-L04_NODE_8	3	['ERR599344' 'ERR599350' 'ERR599383']	14041	19138	19855	0	0	0	0	0
6133	AH-324-L04	AH-324-L04_NODE_9	4	['ERR599344' 'ERR599350' 'ERR599380' 'ERR599383']	1094	12784	18508	0	0	0	0	0
6134	AH-324-L04	AH-324-L04_NODE_10	2	['ERR599344' 'ERR599350']	831	10672	15548	0	0	0	0	0
6135	AH-324-L04	AH-324-L04_NODE_12	2	['ERR599344' 'ERR599350']	219	12514	12514	0	0	0	0	0
6136	AH-324-L04	AH-324-L04_NODE_19	1	['ERR599344']	95	3570	4412	0	0	0	0	0
6137	AH-324-L09	AH-324-L09_NODE_3	4	['ERR599344' 'ERR599350']	508	28192	80700	0	0	0	0	0
6138	AH-324-L09	AH-324-L09_NODE_4	3	['ERR599344' 'ERR599350']	2448	30827	77189	0	0	0	0	0
6139	AH-324-L09	AH-324-L09_NODE_5	5	['ERR599344' 'ERR599350']	70	27194	70485	0	0	0	0	0
6140	AH-324-L09	AH-324-L09_NODE_7	5	['ERR599344' 'ERR599350' 'ERR599380' 'ERR599383']	2923	14306	53099	0	0	0	0	0
6141	AH-324-L09	AH-324-L09_NODE_8	2	['ERR599344' 'ERR599350']	727	24999	48937	0	0	0	0	0
6142	AH-324-L09	AH-324-L09_NODE_10	2	['ERR599344' 'ERR599350']	119	18547	18865	0	0	0	0	0
6143	AH-324-L09	AH-324-L09_NODE_13	2	['ERR599344' 'ERR599350']	3499	12498	14053	0	0	0	0	0
6144	AH-324-N03	AH-324-N03_NODE_2	22	['ERR599344' 'ERR599350' 'ERR599362' 'ERR599363' 'ERR599376' 'ERR599380']	9958	40538	167948	0	0	0	0	0
6145	AH-324-N03	AH-324-N03_NODE_6	5	['ERR599344' 'ERR599350' 'ERR599362' 'ERR599380']	4841	16150	61298	0	0	0	0	0
6146	AH-324-N03	AH-324-N03_NODE_8	6	['ERR599344' 'ERR599350' 'ERR599362' 'ERR599363' 'ERR599376' 'ERR599380']	12762	41476	41476	0	0	0	0	0
6147	AH-324-N03	AH-324-N03_NODE_15	2	['ERR599344' 'ERR599350']	3611	11781	11781	0	0	0	0	0
6148	AH-324-O04	AH-324-O04_NODE_1	1	['ERR599344']	180091	185888	309676	0	0	0	0	0
6149	AH-324-O04	AH-324-O04_NODE_2	1	['ERR599344']	56369	63262	116073	0	0	0	0	0
6150	AH-324-O05	AH-324-O05_NODE_1	2	['ERR599344' 'ERR599350']	148	30580	33441	0	0	0	0	0
6151	AH-324-O05	AH-324-O05_NODE_2	1	['ERR599344']	12432	27095	30975	0	0	0	0	0
6152	AH-324-O05	AH-324-O05_NODE_3	1	['ERR599344']	32	13881	31019	0	0	0	0	0
6153	AH-324-O05	AH-324-O05_NODE_4	1	['ERR599344']	11081	16052	21332	0	0	0	0	0
6154	AH-324-O05	AH-324-O05_NODE_5	1	['ERR599344']	69	18845	18845	0	0	1	0	0
6155	AH-324-O05	AH-324-O05_NODE_6	1	['ERR599344']	128	8366	13587	0	0	0	0	0
6156	AH-324-O05	AH-324-O05_NODE_9	1	['ERR599344']	1370	7262	7262	0	0	0	0	0
6157	AH-324-O06	AH-324-O06_NODE_13	2	['ERR599344' 'ERR599350']	1277	16202	16202	0	0	0	0	0
6158	AH-324-O06	AH-324-O06_NODE_15	3	['ERR599344' 'ERR599350' 'ERR599383']	6264	12565	14267	0	0	0	0	0
6159	AH-324-O10	AH-324-O10_NODE_1	1	['ERR599344']	90888	98506	109332	0	0	0	0	0
6160	AH-324-O10	AH-324-O10_NODE_3	8	['ERR599344' 'ERR599350' 'ERR599380' 'ERR599383']	13764	18938	57624	0	0	0	0	0
6161	AH-324-O10	AH-324-O10_NODE_4	4	['ERR599344' 'ERR599350' 'ERR599380' 'ERR599383']	31562	46740	46740	0	0	0	0.002504	0
6162	AH-324-O10	AH-324-O10_NODE_5	2	['ERR599344' 'ERR599350']	166	11606	40777	0	0	0	0	0
6163	AH-324-O10	AH-324-O10_NODE_6	1	['ERR599344']	6633	14408	32110	0	0	0	0	0
6164	AH-324-O10	AH-324-O10_NODE_7	5	['ERR599344' 'ERR599350' 'ERR599380']	186	15752	30880	0	0	0	0	0
6165	AH-324-O10	AH-324-O10_NODE_9	2	['ERR599344' 'ERR599350']	9010	25423	25423	0	0.417961	0	0	0
6166	AH-324-O10	AH-324-O10_NODE_10	4	['ERR599344' 'ERR599350' 'ERR599380']	17	10292	22632	0	0	0	0	0
6167	AH-324-O10	AH-324-O10_NODE_11	4	['ERR599344' 'ERR599350' 'ERR599383']	59	15685	22600	0	0	0	0	0
6168	AH-324-O10	AH-324-O10_NODE_15	1	['ERR599344']	593	4192	6487	0	0	0	0	0
6169	AH-324-O10	AH-324-O10_NODE_18	2	['ERR599344' 'ERR599383']	404	5095	5095	0	0	0	0	0
6170	AH-324-P10	AH-324-P10_NODE_2	16	['ERR599344' 'ERR599350' 'ERR599362' 'ERR599363' 'ERR599376' 'ERR599380']	395	13710	84518	0	0	0	0	0
6171	AH-324-P10	AH-324-P10_NODE_7	7	['ERR599344' 'ERR599350' 'ERR599362' 'ERR599363' 'ERR599376' 'ERR599380']	1224	25783	25783	0	0	0	0	0
6172	AH-326-B17	AH-326-B17_NODE_1	14	['ERR599344' 'ERR599350' 'ERR599362' 'ERR599376']	1091	14792	146724	0	0	0	0	0
6173	AH-326-B17	AH-326-B17_NODE_2	6	['ERR599344' 'ERR599350']	5290	10595	97253	0	0	0	0	0
6174	AH-326-B17	AH-326-B17_NODE_3	4	['ERR599344' 'ERR599350']	35474	41610	81714	0	0	0	0	0
6175	AH-326-B17	AH-326-B17_NODE_4	4	['ERR599344' 'ERR599350' 'ERR599362']	20124	45173	75618	0	0	0	0	1
6176	AH-326-B17	AH-326-B17_NODE_5	5	['ERR599344' 'ERR599350' 'ERR599362']	106	12737	74354	0	0	0	0	0
6177	AH-326-B17	AH-326-B17_NODE_6	1	['ERR599344']	1969	6738	60803	0	0	0	0	0
6178	AH-326-B17	AH-326-B17_NODE_7	8	['ERR599344' 'ERR599350' 'ERR599362' 'ERR599376']	69	7225	42237	0	0	0	0	0
6179	AH-326-B17	AH-326-B17_NODE_8	2	['ERR599344' 'ERR599350']	14273	29672	34932	0	0	0	0	0
6180	AH-326-B17	AH-326-B17_NODE_9	2	['ERR599344' 'ERR599350']	1518	18167	27915	0	0	0	0	0
6181	AH-326-C09	AH-326-C09_NODE_2	4	['ERR599344' 'ERR599350' 'ERR599380']	14378	23535	64440	0	0	0	0	0
6182	AH-326-C09	AH-326-C09_NODE_3	2	['ERR599344' 'ERR599350']	21624	39091	43193	0	0	0	0	0
6183	AH-326-C11	AH-326-C11_NODE_1	10	['ERR599344' 'ERR599350' 'ERR599362' 'ERR599363' 'ERR599380']	3393	57793	105165	0	0	0	0	0
6184	AH-326-C11	AH-326-C11_NODE_3	10	['ERR599344' 'ERR599350' 'ERR599362' 'ERR599363' 'ERR599376' 'ERR599380']	666	28818	48450	0	0	0	0	0
6185	AH-326-C11	AH-326-C11_NODE_7	3	['ERR599344' 'ERR599350' 'ERR599380']	274	27756	33908	0	0	0	0	0
6186	AH-326-C11	AH-326-C11_NODE_10	3	['ERR599344' 'ERR599350']	72	5024	30855	0	0	0	0	0
6187	AH-326-C11	AH-326-C11_NODE_11	4	['ERR599344' 'ERR599350' 'ERR599362' 'ERR599380']	116	26931	26931	0	0	0	0	0
6188	AH-326-D04	AH-326-D04_NODE_1	4	['ERR599344' 'ERR599350']	3603	21969	77158	0	0	0	0	0
6189	AH-326-D04	AH-326-D04_NODE_3	3	['ERR599344' 'ERR599350' 'ERR599362']	1656	11244	56545	0	0	0	0	0
6190	AH-326-D04	AH-326-D04_NODE_4	2	['ERR599344' 'ERR599350']	23943	32110	50590	0	0	0	0	0
6191	AH-326-D04	AH-326-D04_NODE_5	4	['ERR599344' 'ERR599350']	5541	11995	41050	0	0	0	0	0
6192	AH-326-D04	AH-326-D04_NODE_6	2	['ERR599344' 'ERR599350']	757	15055	37001	0	0	0.508113	0	0
6193	AH-326-D04	AH-326-D04_NODE_12	1	['ERR599344']	80	9768	12078	0	0	0	0	0
6194	AH-326-D04	AH-326-D04_NODE_15	2	['ERR599344' 'ERR599350']	151	5832	5832	0	0	0	0	0
6195	AH-326-D09	AH-326-D09_NODE_4	1	['ERR599344']	41436	49248	67892	0	0	0	0	0
6196	AH-326-D09	AH-326-D09_NODE_5	3	['ERR599344' 'ERR599350' 'ERR599380']	14329	34699	53640	0	0	0	0	1
6197	AH-326-D09	AH-326-D09_NODE_6	2	['ERR599344' 'ERR599350']	1781	17116	39553	0	0	0	0	0
6198	AH-326-D13	AH-326-D13_NODE_1	11	['ERR599344' 'ERR599350' 'ERR599362' 'ERR599363' 'ERR599376' 'ERR599380']	1682	10606	64679	0	0	0	0	0
6199	AH-326-D13	AH-326-D13_NODE_2	8	['ERR599344' 'ERR599350' 'ERR599362' 'ERR599363' 'ERR599380']	579	38756	56097	0	0	0	0	0
6200	AH-326-D13	AH-326-D13_NODE_13	6	['ERR599344' 'ERR599350' 'ERR599362' 'ERR599363' 'ERR599376' 'ERR599380']	993	16613	16613	0	0	0	0	0
6201	AH-326-D13	AH-326-D13_NODE_23	5	['ERR599344' 'ERR599350' 'ERR599362' 'ERR599376' 'ERR599380']	873	11051	11051	0	0	0	0	0
6202	AH-326-D13	AH-326-D13_NODE_34	2	['ERR599344' 'ERR599350']	73	6633	6633	0	0	0	0	0
6203	AH-326-D14	AH-326-D14_NODE_1	12	['ERR599344' 'ERR599350' 'ERR599362' 'ERR599376' 'ERR599383']	1364	9268	149248	0	0	0	0	0
6204	AH-326-D14	AH-326-D14_NODE_8	5	['ERR599344' 'ERR599350' 'ERR599362' 'ERR599383']	9115	14920	35801	0	0	0	0	0
6205	AH-326-E02	AH-326-E02_NODE_1	14	['ERR599344' 'ERR599350' 'ERR599362' 'ERR599363' 'ERR599380']	393	52459	72043	0	0	0	0	0
6206	AH-326-E02	AH-326-E02_NODE_4	6	['ERR599344' 'ERR599350' 'ERR599362' 'ERR599363' 'ERR599376' 'ERR599380']	256	33746	33746	0	0	0	0	0
6207	AH-326-E02	AH-326-E02_NODE_5	6	['ERR599344' 'ERR599350' 'ERR599362' 'ERR599363' 'ERR599376' 'ERR599380']	282	15483	28726	0	0	0	0	0
6208	AH-326-E21	AH-326-E21_NODE_1	9	['ERR599344' 'ERR599350' 'ERR599383']	7646	12936	102216	0	0	0	0	0
6209	AH-326-E21	AH-326-E21_NODE_2	8	['ERR599344' 'ERR599350' 'ERR599383']	603	3306	82792	0	0	0	0	0
6210	AH-326-E21	AH-326-E21_NODE_3	6	['ERR599344' 'ERR599350' 'ERR599383']	18837	34018	71839	0	0	0	0	1
6211	AH-326-E21	AH-326-E21_NODE_4	4	['ERR599344' 'ERR599350' 'ERR599383']	9268	17296	69576	0	0	0.115595	0	0
6212	AH-326-E21	AH-326-E21_NODE_5	4	['ERR599344' 'ERR599350' 'ERR599383']	10191	36697	57470	0	0	0	0	1
6213	AH-326-E21	AH-326-E21_NODE_7	7	['ERR599344' 'ERR599350' 'ERR599383']	7320	21150	41632	0	0	0	0	0
6214	AH-326-E21	AH-326-E21_NODE_9	5	['ERR599344' 'ERR599350' 'ERR599383']	3384	9322	35194	0	0	0	0	0
6215	AH-326-E21	AH-326-E21_NODE_10	4	['ERR599344' 'ERR599350' 'ERR599383']	489	8431	30933	0	0	0	0	0
6216	AH-326-E21	AH-326-E21_NODE_11	3	['ERR599344' 'ERR599350']	5620	9482	30462	0	0	0	0	0
6217	AH-326-E21	AH-326-E21_NODE_13	3	['ERR599344' 'ERR599350' 'ERR599383']	2899	14071	22587	0	0	0	0	0
6218	AH-326-E21	AH-326-E21_NODE_14	4	['ERR599344' 'ERR599350' 'ERR599383']	660	19715	19715	0	0	0	0	0
6219	AH-326-E21	AH-326-E21_NODE_22	1	['ERR599344']	512	5331	5788	0	0	0	0	0
6220	AH-326-F04	AH-326-F04_NODE_1	10	['ERR599344' 'ERR599350' 'ERR599376' 'ERR599380' 'ERR599383']	56	26106	70952	0	0	0	0	0
6221	AH-326-F04	AH-326-F04_NODE_2	9	['ERR599344' 'ERR599350' 'ERR599380']	529	11855	57358	0	0	0	0	0
6222	AH-326-F04	AH-326-F04_NODE_3	5	['ERR599344' 'ERR599350' 'ERR599380' 'ERR599383']	49	38542	53087	0	0	0	0	0
6223	AH-326-F04	AH-326-F04_NODE_5	9	['ERR599344' 'ERR599350' 'ERR599354' 'ERR599380' 'ERR599383']	659	12582	44112	0	0	0	0	0
6224	AH-326-F04	AH-326-F04_NODE_6	6	['ERR599344' 'ERR599350' 'ERR599380' 'ERR599383']	103	11405	35149	0	0	0	0	0
6225	AH-326-F04	AH-326-F04_NODE_8	5	['ERR599344' 'ERR599350' 'ERR599380' 'ERR599383']	910	25236	29783	0	0	0	0	0
6226	AH-326-F04	AH-326-F04_NODE_9	3	['ERR599344' 'ERR599350' 'ERR599383']	2034	27611	27611	0	0	0	0	0
6227	AH-326-F04	AH-326-F04_NODE_10	5	['ERR599344' 'ERR599350' 'ERR599376' 'ERR599380' 'ERR599383']	959	24235	24235	0	0	0	0	0
6228	AH-326-F04	AH-326-F04_NODE_11	6	['ERR599344' 'ERR599350' 'ERR599376' 'ERR599380' 'ERR599383']	5131	11170	24257	0	0	0	0	0
6229	AH-326-F04	AH-326-F04_NODE_14	4	['ERR599344' 'ERR599350' 'ERR599362' 'ERR599380']	3173	15257	15690	0	0	0	0	0
6230	AH-326-F04	AH-326-F04_NODE_17	2	['ERR599344' 'ERR599350']	184	4428	7282	0	0	0	0	0
6231	AH-326-F04	AH-326-F04_NODE_22	2	['ERR599344' 'ERR599380']	546	4496	5147	0	0	0	0	0
6232	AH-326-F04	AH-326-F04_NODE_26	1	['ERR599344']	556	4743	4743	0	0	0	0	0
6233	AH-326-F07	AH-326-F07_NODE_1	7	['ERR599344' 'ERR599350' 'ERR599380']	291	62611	133132	0	0	0.116752	0	0
6234	AH-326-F07	AH-326-F07_NODE_2	3	['ERR599344' 'ERR599350']	739	86886	120617	0	0	0	0	0
6235	AH-326-F07	AH-326-F07_NODE_3	6	['ERR599344' 'ERR599350' 'ERR599376']	355	28427	70123	0	0	0	0	0
6236	AH-326-F07	AH-326-F07_NODE_4	7	['ERR599344' 'ERR599350' 'ERR599376' 'ERR599380' 'ERR599383']	303	29834	63450	0	0	0.21022	0.057634	0
6237	AH-326-F07	AH-326-F07_NODE_5	4	['ERR599344' 'ERR599350']	53	38771	62403	0	0	0	0	0
6238	AH-326-F07	AH-326-F07_NODE_6	2	['ERR599344' 'ERR599350']	29	43045	43045	0	0	0	0	0
6239	AH-326-F07	AH-326-F07_NODE_7	4	['ERR599344' 'ERR599350']	37	13070	31641	0	0	0	0	0
6240	AH-326-F07	AH-326-F07_NODE_8	2	['ERR599344' 'ERR599350']	365	28031	28031	0	0	0	0	0
6241	AH-326-F07	AH-326-F07_NODE_10	2	['ERR599344' 'ERR599350']	508	17439	17439	0	0	0	0	0
6242	AH-326-F07	AH-326-F07_NODE_11	2	['ERR599344' 'ERR599350']	764	13606	13606	0	0	0	0	0
6243	AH-326-F07	AH-326-F07_NODE_12	2	['ERR599344' 'ERR599350']	679	10292	10292	0	0	0	0	0
6244	AH-326-F07	AH-326-F07_NODE_13	2	['ERR599344' 'ERR599350']	156	8543	10524	0	0	0	0	0
6245	AH-326-F07	AH-326-F07_NODE_14	2	['ERR599344' 'ERR599350']	60	10206	10409	0	0	0	0	0
6246	AH-326-F07	AH-326-F07_NODE_19	2	['ERR599344' 'ERR599350']	94	5238	5238	0	0	0	0	0
6247	AH-326-F07	AH-326-F07_NODE_24	1	['ERR599344']	104	4080	4080	0	0	0	0	0
6248	AH-326-G20	AH-326-G20_NODE_1	8	['ERR599344' 'ERR599350' 'ERR599383']	57962	63725	171636	0	0	0	0	0
6249	AH-326-G20	AH-326-G20_NODE_5	7	['ERR599344' 'ERR599350' 'ERR599362' 'ERR599383']	4759	13176	66867	0	0	0	0	0
6250	AH-326-G20	AH-326-G20_NODE_14	5	['ERR599344' 'ERR599350' 'ERR599362' 'ERR599376' 'ERR599383']	15	7407	13522	0	0	0	0	0
6251	AH-326-G23	AH-326-G23_NODE_3	5	['ERR599344' 'ERR599350' 'ERR599362' 'ERR599363' 'ERR599380']	100	10501	10501	0	0	0	0	0
6252	AH-326-G23	AH-326-G23_NODE_8	3	['ERR599344' 'ERR599350' 'ERR599363']	479	6402	6402	0	0	0	0	0
6253	AH-326-J06	AH-326-J06_NODE_1	5	['ERR599344' 'ERR599350' 'ERR599383']	1501	11153	85359	0	0	0	0	0
6254	AH-326-J06	AH-326-J06_NODE_11	4	['ERR599344' 'ERR599350' 'ERR599380' 'ERR599383']	1991	9670	9670	0	0	0	0	0
6255	AH-326-K10	AH-326-K10_NODE_2	3	['ERR599344' 'ERR599350' 'ERR599376']	1955	20304	20304	0	0	0	0	0
6256	AH-326-K23	AH-326-K23_NODE_1	6	['ERR599344' 'ERR599350' 'ERR599362' 'ERR599376']	40612	54898	103483	0	0	0	0	1
6257	AH-326-K23	AH-326-K23_NODE_2	2	['ERR599344' 'ERR599350']	38587	45844	81454	0	0	0	0	0
6258	AH-326-K23	AH-326-K23_NODE_3	4	['ERR599344' 'ERR599350' 'ERR599362']	77	14285	51685	0	0	0	0	0
6259	AH-326-K23	AH-326-K23_NODE_5	5	['ERR599344' 'ERR599350' 'ERR599362' 'ERR599376' 'ERR599383']	105	17349	38483	0	0	0	0	0
6260	AH-326-K23	AH-326-K23_NODE_6	5	['ERR599344' 'ERR599350' 'ERR599362']	68	12025	32186	0	0	0	0	0
6261	AH-326-K23	AH-326-K23_NODE_7	4	['ERR599344' 'ERR599350' 'ERR599362']	160	6147	27814	0	0	0	0	0
6262	AH-326-K23	AH-326-K23_NODE_8	3	['ERR599344' 'ERR599350' 'ERR599376']	8697	13327	25910	0	0	0	0	0
6263	AH-326-K23	AH-326-K23_NODE_9	2	['ERR599344' 'ERR599350']	3493	20336	21595	0	0	0	0	0
6264	AH-326-K23	AH-326-K23_NODE_10	3	['ERR599344' 'ERR599350' 'ERR599362']	8543	17836	17836	0	0	0	0	0
6265	AH-326-K23	AH-326-K23_NODE_11	2	['ERR599344' 'ERR599350']	825	13820	15187	0	0	0	0	0
6266	AH-326-K23	AH-326-K23_NODE_12	2	['ERR599344' 'ERR599350']	730	13892	13892	0	0	0	0	0
6267	AH-326-K23	AH-326-K23_NODE_16	2	['ERR599344' 'ERR599350']	626	9330	9330	0	0	0	0	0
6268	AH-326-K23	AH-326-K23_NODE_17	2	['ERR599344' 'ERR599350']	1958	6890	6890	0	0	0	0	0
6269	AH-326-K23	AH-326-K23_NODE_19	2	['ERR599344' 'ERR599350']	387	5698	5698	0	0	0	0	0
6270	AH-326-L03	AH-326-L03_NODE_1	9	['ERR599344' 'ERR599350' 'ERR599362' 'ERR599363' 'ERR599380']	138	30869	87495	0	0	0	0	0
6271	AH-326-L07	AH-326-L07_NODE_1	5	['ERR599344' 'ERR599350' 'ERR599383']	10316	15534	69528	0	0	0	0	0
6272	AH-326-L07	AH-326-L07_NODE_3	6	['ERR599344' 'ERR599350' 'ERR599362' 'ERR599383']	3009	8448	39569	0	0	0	0	0
6273	AH-326-L07	AH-326-L07_NODE_7	1	['ERR599344']	2741	9709	13017	0	0	0	0	0
6274	AH-326-L22	AH-326-L22_NODE_6	3	['ERR599344' 'ERR599350' 'ERR599363']	4992	21384	21384	0	0	0	0	0
6275	AH-326-L22	AH-326-L22_NODE_21	5	['ERR599344' 'ERR599350' 'ERR599362' 'ERR599363' 'ERR599380']	111	7277	7277	0	0	0	0	0
6276	AH-326-M07	AH-326-M07_NODE_1	5	['ERR599344' 'ERR599350' 'ERR599376' 'ERR599380' 'ERR599383']	180	28140	28140	0	0	0	0	0
6277	AH-326-M07	AH-326-M07_NODE_2	2	['ERR599344' 'ERR599350']	2399	9849	28173	0	0	0	0	0
6278	AH-326-M07	AH-326-M07_NODE_3	3	['ERR599344' 'ERR599350' 'ERR599376']	224	23398	23398	0	0	0	0	0
6279	AH-326-M07	AH-326-M07_NODE_4	4	['ERR599344' 'ERR599350']	1092	8155	22293	0	0	0	0	0
6280	AH-326-M07	AH-326-M07_NODE_6	2	['ERR599344' 'ERR599350']	1046	20018	20018	0	0	0	0	0
6281	AH-326-M07	AH-326-M07_NODE_7	1	['ERR599344']	132	5036	19338	0	0	0	0	0
6282	AH-326-M07	AH-326-M07_NODE_8	2	['ERR599344' 'ERR599350']	2403	12892	14728	0	0	0	0	0
6283	AH-326-M07	AH-326-M07_NODE_9	2	['ERR599344' 'ERR599350']	1141	15035	15035	0	0	0	0	0
6284	AH-326-M07	AH-326-M07_NODE_11	2	['ERR599344' 'ERR599350']	387	12064	12064	0	0	0	0	0
6285	AH-326-M07	AH-326-M07_NODE_13	2	['ERR599344' 'ERR599350']	687	10059	10059	0	0	0	0	0
6286	AH-326-M07	AH-326-M07_NODE_14	2	['ERR599344' 'ERR599350']	51	8878	8878	0	0	0	0	0
6287	AH-326-M07	AH-326-M07_NODE_15	2	['ERR599344' 'ERR599350']	102	8569	8569	0	0	0	0	0
6288	AH-326-M07	AH-326-M07_NODE_16	1	['ERR599344']	158	7225	8003	0	0	0	0	0
6289	AH-326-M07	AH-326-M07_NODE_18	2	['ERR599344' 'ERR599350']	11	6728	6728	0	0	0	0	0
6290	AH-326-M07	AH-326-M07_NODE_20	2	['ERR599344' 'ERR599350']	112	6245	6245	0	0	0	0	0
6291	AH-326-M07	AH-326-M07_NODE_21	2	['ERR599344' 'ERR599350']	21	5298	5298	0	0	0	0	0
6292	AH-326-M07	AH-326-M07_NODE_22	2	['ERR599344' 'ERR599350']	25	5418	5418	0	0	0	0	0
6293	AH-326-M07	AH-326-M07_NODE_32	2	['ERR599344' 'ERR599350']	91	2701	2701	0	0	0	0	0
6294	AH-326-M17	AH-326-M17_NODE_7	2	['ERR599344' 'ERR599350']	19981	30578	35925	0	0	0	0	0
6295	AH-326-M23	AH-326-M23_NODE_2	6	['ERR599344' 'ERR599350' 'ERR599362']	51001	56029	101420	0	0	0	0	0
6296	AH-326-M23	AH-326-M23_NODE_3	7	['ERR599344' 'ERR599350' 'ERR599362' 'ERR599376']	32580	44734	84158	0	0	0	0	1
6297	AH-326-M23	AH-326-M23_NODE_4	2	['ERR599344' 'ERR599350']	48882	57087	74477	0	0	0	0	0
6298	AH-326-M23	AH-326-M23_NODE_5	3	['ERR599344' 'ERR599350' 'ERR599362']	48916	54846	63854	0	0	0	0	0
6299	AH-326-M23	AH-326-M23_NODE_6	6	['ERR599344' 'ERR599350' 'ERR599362' 'ERR599376']	1383	15879	60788	0	0	0	0	0
6300	AH-326-M23	AH-326-M23_NODE_7	1	['ERR599344']	31801	38404	41974	0	0	0	0	0
6301	AH-326-M23	AH-326-M23_NODE_8	5	['ERR599344' 'ERR599350' 'ERR599362' 'ERR599376']	1655	11242	40033	0	0	0	0	0
6302	AH-326-M23	AH-326-M23_NODE_10	2	['ERR599344' 'ERR599350']	5540	10168	29661	0	0	0	0	0
6303	AH-326-M23	AH-326-M23_NODE_13	2	['ERR599344' 'ERR599383']	207	2870	10343	0	0	0	0	0
6304	AH-326-N23	AH-326-N23_NODE_7	3	['ERR599344' 'ERR599350' 'ERR599383']	29051	41270	41270	0	0	0	0	0
6305	AH-326-O04	AH-326-O04_NODE_2	17	['ERR599344' 'ERR599350' 'ERR599362' 'ERR599363' 'ERR599376' 'ERR599380']	86	6258	116048	0	0	0	0	0
6306	AH-326-O04	AH-326-O04_NODE_3	15	['ERR599344' 'ERR599350' 'ERR599362' 'ERR599376' 'ERR599380']	160	17079	113778	0	0	0	0	0
6307	AH-326-O04	AH-326-O04_NODE_6	7	['ERR599344' 'ERR599350' 'ERR599362' 'ERR599363' 'ERR599380']	134	10726	75714	0	0	0	0	0
6308	AH-326-O04	AH-326-O04_NODE_8	5	['ERR599344' 'ERR599350' 'ERR599362' 'ERR599380']	9931	17780	42325	0	0	0	0	0
6309	AH-326-O04	AH-326-O04_NODE_13	2	['ERR599344' 'ERR599350']	4435	13604	21132	0	0	0	0	0
6310	AH-326-O04	AH-326-O04_NODE_26	4	['ERR599344' 'ERR599350' 'ERR599362' 'ERR599380']	33	5471	5471	0	0	0	0	0
6311	AH-326-O09	AH-326-O09_NODE_1	9	['ERR599344' 'ERR599350' 'ERR599362' 'ERR599363' 'ERR599380' 'ERR599383']	279	45118	45118	0	0	0	0	0
6312	AH-326-O09	AH-326-O09_NODE_2	6	['ERR599344' 'ERR599350' 'ERR599362' 'ERR599363' 'ERR599380']	423	36631	36631	0	0	0	0	0
6313	AH-326-O09	AH-326-O09_NODE_3	9	['ERR599344' 'ERR599350' 'ERR599362' 'ERR599363' 'ERR599376' 'ERR599380']	10	30321	30321	0	0	0	0	0
6314	AH-326-O09	AH-326-O09_NODE_9	3	['ERR599344' 'ERR599350' 'ERR599362']	330	12747	12747	0	0	0	0	0
6315	AH-326-O21	AH-326-O21_NODE_1	6	['ERR599344' 'ERR599350']	186	10851	105528	0	0	0	0	0
6316	AH-326-O21	AH-326-O21_NODE_2	3	['ERR599344' 'ERR599350']	1253	9281	52920	0	0	0	0	0
6317	AH-326-O21	AH-326-O21_NODE_3	4	['ERR599344' 'ERR599350']	2352	16626	42590	0	0	0	0	0
6318	AH-326-O21	AH-326-O21_NODE_4	4	['ERR599344' 'ERR599350']	4994	12190	42450	0	0	0	0	0
6319	AH-326-O21	AH-326-O21_NODE_5	4	['ERR599344' 'ERR599350']	7907	23141	41261	0	0	0	0	0
6320	AH-326-O21	AH-326-O21_NODE_6	2	['ERR599344' 'ERR599350']	318	19441	36649	0	0	0	0	0
6321	AH-326-O21	AH-326-O21_NODE_7	3	['ERR599344' 'ERR599350']	6540	12230	31978	0	0	0	0	0
6322	AH-326-O21	AH-326-O21_NODE_8	4	['ERR599344' 'ERR599350']	655	19351	31232	0	0	0	0	0
6323	AH-326-O21	AH-326-O21_NODE_9	2	['ERR599344' 'ERR599350']	588	28374	31070	0	0	0	0	0
6324	AH-326-O21	AH-326-O21_NODE_10	3	['ERR599344' 'ERR599350' 'ERR599380']	2733	13874	28541	0	0	0	0	0
6325	AH-326-O21	AH-326-O21_NODE_11	2	['ERR599344' 'ERR599350']	384	27412	27412	0	0	0	0	0
6326	AH-326-O21	AH-326-O21_NODE_12	3	['ERR599344' 'ERR599350' 'ERR599380']	36	17520	22990	0	0	0	0	0
6327	AH-326-O21	AH-326-O21_NODE_13	3	['ERR599344' 'ERR599350' 'ERR599383']	6049	18965	21979	0	0	0.809461	0	0
6328	AH-326-O21	AH-326-O21_NODE_14	1	['ERR599344']	1427	11051	17773	0	0	0	0	0
6329	AH-326-O21	AH-326-O21_NODE_15	2	['ERR599344' 'ERR599350']	420	15650	16757	0	0	0	0	0
6330	AH-326-O21	AH-326-O21_NODE_17	2	['ERR599344' 'ERR599350']	29	13203	13203	0	0	0	0	0
6331	AH-326-O21	AH-326-O21_NODE_18	2	['ERR599344' 'ERR599350']	80	9862	10262	0	0	0	0	0
6332	AH-326-O21	AH-326-O21_NODE_20	2	['ERR599344' 'ERR599350']	18	8819	8819	0	0	0	0	0
6333	AH-326-O21	AH-326-O21_NODE_23	1	['ERR599344']	1020	8238	8238	0	0	0	0	0
6334	AH-326-O21	AH-326-O21_NODE_24	1	['ERR599344']	268	6519	6519	0	0	0	0	0
6335	AH-326-O21	AH-326-O21_NODE_26	2	['ERR599344' 'ERR599350']	74	6874	6874	0	0	0	0	0
6336	AH-326-O21	AH-326-O21_NODE_27	1	['ERR599344']	425	6938	6938	0	0	0	0	0
6337	AH-326-P04	AH-326-P04_NODE_1	3	['ERR599344' 'ERR599350' 'ERR599362']	17126	27266	27830	0	0	0	0	0
6338	AH-326-P04	AH-326-P04_NODE_5	2	['ERR599344' 'ERR599350']	98	14270	16161	0	0	0	0	0
6339	AH-326-P20	AH-326-P20_NODE_2	4	['ERR599344' 'ERR599350' 'ERR599380' 'ERR599383']	5675	20428	46138	0	0	0	0	0
6340	AH-326-P20	AH-326-P20_NODE_4	2	['ERR599344' 'ERR599350']	15071	20534	42175	0	0	0	0	0
6341	AH-326-P20	AH-326-P20_NODE_7	4	['ERR599344' 'ERR599350']	1201	10963	27385	0	0	0	0	0
6342	AH-326-P20	AH-326-P20_NODE_8	2	['ERR599344' 'ERR599350']	16781	24586	26145	0	0	0	0	0
6343	AH-326-P20	AH-326-P20_NODE_15	3	['ERR599344' 'ERR599350' 'ERR599380']	452	13220	13220	0	0	0	0	0
6344	AH-326-P20	AH-326-P20_NODE_16	1	['ERR599344']	6228	12040	12040	0	0	0	0	0
6345	AH-326-P20	AH-326-P20_NODE_18	3	['ERR599344' 'ERR599350' 'ERR599380']	83	7371	8643	0	0	0	0	0
6346	AH-326-P20	AH-326-P20_NODE_23	2	['ERR599344' 'ERR599350']	403	6332	6332	0	0	0	0	0
6347	AH-326-P21	AH-326-P21_NODE_1	8	['ERR599344' 'ERR599350' 'ERR599376']	441	37521	135702	0	0	0	0	0
6348	AH-326-P21	AH-326-P21_NODE_2	5	['ERR599344' 'ERR599350' 'ERR599380']	554	70452	130125	0	0	0	0	0
6349	AH-326-P21	AH-326-P21_NODE_3	5	['ERR599344' 'ERR599350']	587	21457	99515	0	0.088165	0	0	0
6350	AH-326-P21	AH-326-P21_NODE_4	4	['ERR599344' 'ERR599350' 'ERR599380']	597	56693	56693	0	0	0	0	0
6351	AH-326-P21	AH-326-P21_NODE_5	2	['ERR599344' 'ERR599350']	434	20487	54097	0	0	0	0	0
6352	AH-326-P21	AH-326-P21_NODE_6	4	['ERR599344' 'ERR599350']	1586	13418	46043	0	0	0	0	0
6353	AH-326-P21	AH-326-P21_NODE_7	2	['ERR599344' 'ERR599350']	160	38736	38736	0	0	0	0	0
6354	AH-326-P21	AH-326-P21_NODE_8	2	['ERR599344' 'ERR599350']	58	31172	31172	0	0	0	0	0
6355	AH-326-P21	AH-326-P21_NODE_9	2	['ERR599344' 'ERR599350']	422	8014	24373	0	0	0	0	0
6356	AH-326-P21	AH-326-P21_NODE_10	2	['ERR599344' 'ERR599350']	312	21471	21471	0	0	0.307812	0	0
6357	AH-326-P21	AH-326-P21_NODE_11	2	['ERR599344' 'ERR599350']	1309	10648	16584	0	0	0	0	0
6358	AH-326-P21	AH-326-P21_NODE_12	2	['ERR599344' 'ERR599350']	75	12752	12752	0	0	0	0	0
6359	AH-326-P21	AH-326-P21_NODE_13	2	['ERR599344' 'ERR599350']	438	11674	11674	0	0	0	0	0
6360	AH-326-P21	AH-326-P21_NODE_15	2	['ERR599344' 'ERR599350']	366	10050	10050	0	0	0	0	0
6361	AH-326-P21	AH-326-P21_NODE_16	2	['ERR599344' 'ERR599350']	6	7348	7348	0	0	0	0	0
6362	AH-326-P21	AH-326-P21_NODE_19	2	['ERR599344' 'ERR599350']	250	6554	6554	0	0	0	0	0
6363	AG-359-A02	AG-359-A02_NODE_1	2	['ERR599344' 'ERR599350']	3664	14382	39401	0	0	0.378522	0	0
6364	AG-359-A02	AG-359-A02_NODE_3	4	['ERR599344' 'ERR599350' 'ERR599380' 'ERR599383']	1790	15153	34827	0	0	0	0	0
6365	AG-359-A02	AG-359-A02_NODE_7	3	['ERR599344' 'ERR599350']	1556	12273	29204	0	0	0	0	0
6366	AG-359-A02	AG-359-A02_NODE_12	1	['ERR599344']	4533	10167	24816	0	0	0	0	0
6367	AG-359-A02	AG-359-A02_NODE_13	5	['ERR599344' 'ERR599350' 'ERR599383']	30	4308	22794	0	0	0	0	0
6368	AG-359-A02	AG-359-A02_NODE_14	8	['ERR599344' 'ERR599350' 'ERR599354' 'ERR599376' 'ERR599380' 'ERR599383']	26	7532	20439	0	0	0	0	0
6369	AG-359-A02	AG-359-A02_NODE_15	2	['ERR599344' 'ERR599350']	5059	11037	18882	0	0	0	0	0
6370	AG-359-A02	AG-359-A02_NODE_19	1	['ERR599344']	49	7525	11532	0	0	0	0	0
6371	AG-359-A02	AG-359-A02_NODE_20	2	['ERR599344' 'ERR599350']	1805	10575	11527	0	0	0	0	0
6372	AG-359-A02	AG-359-A02_NODE_22	2	['ERR599344' 'ERR599350']	52	8542	9683	0	0	0	0	0
6373	AG-359-A02	AG-359-A02_NODE_30	2	['ERR599344' 'ERR599350']	2289	4418	4418	0	0	0	0	0
6374	AG-359-A02	AG-359-A02_NODE_33	1	['ERR599344']	23	3538	3896	0	0	0	0	0
6375	AG-359-A04	AG-359-A04_NODE_1	8	['ERR599344' 'ERR599350' 'ERR599380' 'ERR599383']	1037	17650	60291	0	0	0	0	0
6376	AG-359-A04	AG-359-A04_NODE_3	4	['ERR599344' 'ERR599350' 'ERR599383']	129	26498	26800	0	0	0	0	0
6377	AG-359-A04	AG-359-A04_NODE_4	2	['ERR599344' 'ERR599350']	16079	25469	25469	0	0	0	0	0
6378	AG-359-A04	AG-359-A04_NODE_5	2	['ERR599344' 'ERR599350']	28	17420	22652	0	0	0	0	0
6379	AG-359-A04	AG-359-A04_NODE_6	4	['ERR599344' 'ERR599350' 'ERR599376' 'ERR599383']	338	21224	21224	0	0	0	0	0
6380	AG-359-A04	AG-359-A04_NODE_7	3	['ERR599344' 'ERR599350' 'ERR599376']	334	20759	20759	0	0	0	0	0
6381	AG-359-A04	AG-359-A04_NODE_10	2	['ERR599344' 'ERR599350']	180	14242	14242	0	0	0	0	0
6382	AG-359-A04	AG-359-A04_NODE_12	2	['ERR599344' 'ERR599350']	214	11049	11837	0	0	0	0	0
6383	AG-359-A04	AG-359-A04_NODE_17	3	['ERR599344' 'ERR599350' 'ERR599380']	1723	5324	5324	0	0	0	0	0
6384	AG-359-B05	AG-359-B05_NODE_1	1	['ERR599344']	112812	120873	141488	0	0	0	0	0
6385	AG-359-B05	AG-359-B05_NODE_7	1	['ERR599344']	43977	50870	60086	0	0	0	0	0
6386	AG-359-D06	AG-359-D06_NODE_1	4	['ERR599344' 'ERR599350']	178	16775	58563	0	0	0	0	0
6387	AG-359-D06	AG-359-D06_NODE_2	5	['ERR599344' 'ERR599350' 'ERR599376' 'ERR599380']	126	56562	56562	0	0	0	0	0
6388	AG-359-D06	AG-359-D06_NODE_3	4	['ERR599344' 'ERR599350']	175	41468	50377	0	0	0	0	0
6389	AG-359-D06	AG-359-D06_NODE_4	3	['ERR599344' 'ERR599350']	11633	16968	32019	0	0	0	0	0
6390	AG-359-D06	AG-359-D06_NODE_5	2	['ERR599344' 'ERR599350']	279	23459	23459	0	0	0	0	0
6391	AG-359-D06	AG-359-D06_NODE_6	2	['ERR599344' 'ERR599350']	40	13629	24234	0	0	0	0	0
6392	AG-359-D06	AG-359-D06_NODE_7	2	['ERR599344' 'ERR599350']	42	22087	22087	0	0	0	0	0
6393	AG-359-D06	AG-359-D06_NODE_8	2	['ERR599344' 'ERR599350']	243	17906	17906	0	0	0	0	0
6394	AG-359-D06	AG-359-D06_NODE_9	2	['ERR599344' 'ERR599350']	9193	18112	18112	0	0	0	0	0
6395	AG-359-D06	AG-359-D06_NODE_10	2	['ERR599344' 'ERR599350']	123	15434	17036	0	0	0	0	0
6396	AG-359-D06	AG-359-D06_NODE_11	2	['ERR599344' 'ERR599350']	185	15863	15863	0	0	0.935515	0	0
6397	AG-359-D06	AG-359-D06_NODE_13	2	['ERR599344' 'ERR599350']	179	11856	11856	0	0	0	0	0
6398	AG-359-D06	AG-359-D06_NODE_15	2	['ERR599344' 'ERR599350']	102	10242	10242	0	0	0	0	0
6399	AG-359-D06	AG-359-D06_NODE_16	2	['ERR599344' 'ERR599350']	94	9503	9503	0	0	0	0	0
6400	AG-359-D06	AG-359-D06_NODE_17	2	['ERR599344' 'ERR599350']	27	5382	8040	0	0	0	0	0
6401	AG-359-D06	AG-359-D06_NODE_18	2	['ERR599344' 'ERR599350']	807	7913	7913	0	0	0	0	0
6402	AG-359-D06	AG-359-D06_NODE_19	2	['ERR599344' 'ERR599350']	208	7018	7018	0	0	0	0	0
6403	AG-359-D06	AG-359-D06_NODE_20	2	['ERR599344' 'ERR599350']	380	7639	7639	0	0	0	0	0
6404	AG-359-D06	AG-359-D06_NODE_22	2	['ERR599344' 'ERR599350']	9	7317	7317	0	0	0	0	0
6405	AG-359-D06	AG-359-D06_NODE_23	2	['ERR599344' 'ERR599350']	147	7234	7234	0	0	0	0	0
6406	AG-359-D06	AG-359-D06_NODE_25	1	['ERR599344']	284	5295	5295	0	0	0	0	0
6407	AG-359-D06	AG-359-D06_NODE_26	2	['ERR599344' 'ERR599350']	63	4966	4966	0	0	0	0	0
6408	AG-359-D06	AG-359-D06_NODE_27	2	['ERR599344' 'ERR599350']	53	4916	4916	0	0	0	0	0
6409	AG-359-D06	AG-359-D06_NODE_28	1	['ERR599344']	148	4408	4408	0	0	0	0	0
6410	AG-359-D06	AG-359-D06_NODE_31	2	['ERR599344' 'ERR599350']	267	4183	4183	0	0	0	0	0
6411	AG-359-D09	AG-359-D09_NODE_2	5	['ERR599344' 'ERR599350']	1173	15976	151204	0	0	0	0	0
6412	AG-359-D09	AG-359-D09_NODE_8	2	['ERR599344' 'ERR599350']	32349	41970	77734	0	0	0	0	0
6413	AG-359-E08	AG-359-E08_NODE_1	6	['ERR599344' 'ERR599350' 'ERR599362' 'ERR599363' 'ERR599380']	374	28417	28417	0	0	0	0	0
6414	AG-359-E08	AG-359-E08_NODE_2	3	['ERR599344' 'ERR599350' 'ERR599362']	4	25578	25578	0	0	0	0	0
6415	AG-359-E08	AG-359-E08_NODE_3	7	['ERR599344' 'ERR599350' 'ERR599362' 'ERR599363' 'ERR599376' 'ERR599380']	330	22326	22326	0	0	0	0	0
6416	AG-359-E08	AG-359-E08_NODE_7	3	['ERR599344' 'ERR599350' 'ERR599376']	23	16610	16610	0	0	0	0	0
6417	AG-359-E08	AG-359-E08_NODE_9	3	['ERR599344' 'ERR599350' 'ERR599362']	264	13978	13978	0	0	0	0	0
6418	AG-359-E08	AG-359-E08_NODE_10	4	['ERR599344' 'ERR599350' 'ERR599362' 'ERR599363']	386	11905	11905	0	0	0	0	0
6419	AG-359-E08	AG-359-E08_NODE_18	3	['ERR599344' 'ERR599350' 'ERR599362']	7	9136	9136	0	0	0	0	0
6420	AG-359-E08	AG-359-E08_NODE_23	6	['ERR599344' 'ERR599350' 'ERR599362' 'ERR599363' 'ERR599376' 'ERR599380']	3	7629	7629	0	0	0	0	0
6421	AG-359-E08	AG-359-E08_NODE_31	3	['ERR599344' 'ERR599350' 'ERR599376']	210	5521	5521	0	0	0	0	0
6422	AG-359-E20	AG-359-E20_NODE_1	5	['ERR599344' 'ERR599350']	29318	36773	140838	0	0	0	0	0
6423	AG-359-E20	AG-359-E20_NODE_15	1	['ERR599344']	2012	12173	21834	0	0	0.294754	0	0
6424	AG-359-F04	AG-359-F04_NODE_1	9	['ERR599344' 'ERR599350' 'ERR599380']	18198	24797	209693	0	0	0	0	0
6425	AG-359-F04	AG-359-F04_NODE_2	9	['ERR599344' 'ERR599350']	9115	16910	154937	0	0	0	0	0
6426	AG-359-F04	AG-359-F04_NODE_3	2	['ERR599344' 'ERR599350']	132798	140541	153378	0	0	0.768178	0	0
6427	AG-359-F04	AG-359-F04_NODE_8	3	['ERR599344' 'ERR599350']	19003	27483	45267	0	0	0	0	0
6428	AG-359-F04	AG-359-F04_NODE_11	3	['ERR599344' 'ERR599350' 'ERR599362']	142	5649	35927	0	0	0	0	0
6429	AG-359-F04	AG-359-F04_NODE_12	3	['ERR599344' 'ERR599350' 'ERR599383']	14747	25590	29609	0	0	0	0	0
6430	AG-359-G04	AG-359-G04_NODE_1	6	['ERR599344' 'ERR599350' 'ERR599383']	237	8481	33391	0	0	0	0	0
6431	AG-359-G04	AG-359-G04_NODE_2	3	['ERR599344' 'ERR599350' 'ERR599383']	255	25238	25238	0	0	0	0	0
6432	AG-359-G04	AG-359-G04_NODE_3	2	['ERR599344' 'ERR599350']	4452	18249	19275	0	0	0	0	0
6433	AG-359-G04	AG-359-G04_NODE_4	4	['ERR599344' 'ERR599350' 'ERR599376' 'ERR599383']	1230	19029	19029	0	0	0.532052	0	0
6434	AG-359-G04	AG-359-G04_NODE_5	4	['ERR599344' 'ERR599350' 'ERR599383']	5	5122	17519	0	0	0	0	0
6435	AG-359-G04	AG-359-G04_NODE_6	1	['ERR599344']	77	9366	17416	0	0	0	0	0
6436	AG-359-G04	AG-359-G04_NODE_7	2	['ERR599344' 'ERR599350']	140	10368	16962	0	0	0	0	0
6437	AG-359-G04	AG-359-G04_NODE_8	4	['ERR599344' 'ERR599350' 'ERR599380' 'ERR599383']	29	16029	16029	0	0	0	0	0
6438	AG-359-G04	AG-359-G04_NODE_9	3	['ERR599344' 'ERR599350' 'ERR599383']	3430	13130	15558	0	0	0	0	0
6439	AG-359-G04	AG-359-G04_NODE_10	2	['ERR599344' 'ERR599383']	1	8661	14471	0	0	0	0	0
6440	AG-359-G04	AG-359-G04_NODE_11	4	['ERR599344' 'ERR599350' 'ERR599380' 'ERR599383']	92	15205	15205	0	0	0	0	0
6441	AG-359-G04	AG-359-G04_NODE_12	5	['ERR599344' 'ERR599350' 'ERR599376' 'ERR599380' 'ERR599383']	66	14506	14506	0	0	0	0	0
6442	AG-359-G04	AG-359-G04_NODE_13	2	['ERR599344' 'ERR599350']	245	11722	11722	0	0	0	0	0
6443	AG-359-G04	AG-359-G04_NODE_15	3	['ERR599344' 'ERR599350' 'ERR599383']	3820	9280	9280	0	0	0	0	0
6444	AG-359-G04	AG-359-G04_NODE_16	2	['ERR599344' 'ERR599350']	7	10406	10406	0	0	0	0	0
6445	AG-359-G04	AG-359-G04_NODE_18	3	['ERR599344' 'ERR599350' 'ERR599383']	186	9791	9791	0	0	0	0	0
6446	AG-359-G04	AG-359-G04_NODE_19	3	['ERR599344' 'ERR599350' 'ERR599383']	210	9814	9814	0	0	0	0	0
6447	AG-359-G04	AG-359-G04_NODE_23	2	['ERR599344' 'ERR599350']	63	6787	6787	0	0	0	0	0
6448	AG-359-G04	AG-359-G04_NODE_27	3	['ERR599344' 'ERR599350' 'ERR599383']	7	5475	5475	0	0	0	0	0
6449	AG-359-G04	AG-359-G04_NODE_28	3	['ERR599344' 'ERR599350' 'ERR599383']	717	5912	5912	0	0	0	0	0
6450	AG-359-G04	AG-359-G04_NODE_36	1	['ERR599344']	1027	3825	3825	0	0	0	0	0
6451	AG-359-G13	AG-359-G13_NODE_1	3	['ERR599344' 'ERR599350']	9238	15435	46062	0	0	0	0	0
6452	AG-359-G13	AG-359-G13_NODE_5	2	['ERR599344' 'ERR599350']	1537	20913	20913	0	0	0	0	0
6453	AG-359-G13	AG-359-G13_NODE_7	1	['ERR599344']	11009	18648	19484	0	0	0	0	0
6454	AG-359-G13	AG-359-G13_NODE_9	2	['ERR599344' 'ERR599350']	1257	11375	18886	0	0	0	0	0
6455	AG-359-G13	AG-359-G13_NODE_11	2	['ERR599344' 'ERR599350']	1006	8345	18161	0	0	0	0	0
6456	AG-359-G13	AG-359-G13_NODE_12	4	['ERR599344' 'ERR599350' 'ERR599376' 'ERR599380']	80	15348	17716	0	0	0	0	0
6457	AG-359-G13	AG-359-G13_NODE_14	3	['ERR599344' 'ERR599350' 'ERR599383']	239	9967	15826	0	0	0	0	0
6458	AG-359-G13	AG-359-G13_NODE_16	2	['ERR599344' 'ERR599350']	9899	15039	15039	0	0	0	0	0
6459	AG-359-G13	AG-359-G13_NODE_17	2	['ERR599344' 'ERR599350']	2129	11148	14748	0	0	1	0	0
6460	AG-359-G13	AG-359-G13_NODE_21	3	['ERR599344' 'ERR599350' 'ERR599380']	72	12338	12338	0	0	0	0	0
6461	AG-359-G13	AG-359-G13_NODE_25	2	['ERR599344' 'ERR599350']	718	8613	10146	0	0	0	0	0
6462	AG-359-G13	AG-359-G13_NODE_42	1	['ERR599344']	54	3535	3535	0	0	0	0	0
6463	AG-359-G13	AG-359-G13_NODE_45	1	['ERR599344']	652	3266	3266	0	0	0	0	0
6464	AG-359-G17	AG-359-G17_NODE_1	1	['ERR599344']	65380	70325	92338	0	0	0	0	0
6465	AG-359-G17	AG-359-G17_NODE_5	1	['ERR599344']	61132	65450	73407	0	0	0	0	0
6466	AG-359-G17	AG-359-G17_NODE_10	2	['ERR599344']	17916	26263	55042	0	0	0	0	0
6467	AG-359-G18	AG-359-G18_NODE_1	5	['ERR599344' 'ERR599350']	107120	130140	191705	0	0	0	0	1
6468	AG-359-G18	AG-359-G18_NODE_2	3	['ERR599344' 'ERR599350']	19621	58281	149618	0	0	0	0	1
6469	AG-359-G18	AG-359-G18_NODE_3	5	['ERR599344' 'ERR599350']	174	38316	114353	0	0	0	0	0
6470	AG-359-G18	AG-359-G18_NODE_4	3	['ERR599344' 'ERR599350']	40565	76028	88295	0	0	0	0	1
6471	AG-359-G18	AG-359-G18_NODE_5	2	['ERR599344']	17253	34718	56056	0	0	0	0	1
6472	AG-359-G18	AG-359-G18_NODE_6	6	['ERR599344' 'ERR599350']	4435	19205	55992	0	0	0	0	0
6473	AG-359-G18	AG-359-G18_NODE_7	2	['ERR599344']	768	20507	44117	0	0	0	0	0
6474	AG-359-G18	AG-359-G18_NODE_8	4	['ERR599344' 'ERR599350']	2990	22979	42256	0	0	0	0	0
6475	AG-359-G18	AG-359-G18_NODE_9	2	['ERR599344']	452	6712	31963	0	0	0	0	0
6476	AG-359-G18	AG-359-G18_NODE_11	1	['ERR599344']	186	8832	17792	0	0	0	0	0
6477	AG-359-G18	AG-359-G18_NODE_12	1	['ERR599344']	8325	17884	17884	0	0	0	0	0
6478	AG-359-G18	AG-359-G18_NODE_15	1	['ERR599344']	9073	13585	14217	0	0	0	0	0
6479	AG-359-G18	AG-359-G18_NODE_16	1	['ERR599344']	6294	10323	13104	0	0	0	0	0
6480	AG-359-G18	AG-359-G18_NODE_17	3	['ERR599344' 'ERR599383']	85	3100	12695	0	0	0	0	0
6481	AG-359-G18	AG-359-G18_NODE_18	2	['ERR599344' 'ERR599350']	287	10572	12612	0	0	0	0	0
6482	AG-359-G18	AG-359-G18_NODE_20	2	['ERR599344' 'ERR599350']	63	7110	10737	0	0	0	0	0
6483	AG-359-G18	AG-359-G18_NODE_22	1	['ERR599344']	650	7271	9590	0	0	0	0	0
6484	AG-359-G18	AG-359-G18_NODE_23	1	['ERR599344']	214	5272	8975	0	0	0	0	0
6485	AG-359-G22	AG-359-G22_NODE_1	20	['ERR599344' 'ERR599350' 'ERR599376' 'ERR599380' 'ERR599383']	228	7910	223266	0	0	0	0	0
6486	AG-359-G22	AG-359-G22_NODE_2	7	['ERR599344' 'ERR599350' 'ERR599380' 'ERR599383']	8414	52891	93004	0	0	0	0	0
6487	AG-359-G22	AG-359-G22_NODE_3	2	['ERR599344' 'ERR599350']	11266	25929	90873	0	0	0	0	1
6488	AG-359-G22	AG-359-G22_NODE_4	4	['ERR599344' 'ERR599350' 'ERR599380' 'ERR599383']	94	46007	56744	0	0	0	0	0
6489	AG-359-G22	AG-359-G22_NODE_5	5	['ERR599344' 'ERR599350']	3171	22935	50086	0	0	0	0	0
6490	AG-359-G22	AG-359-G22_NODE_6	6	['ERR599344' 'ERR599350' 'ERR599376' 'ERR599380' 'ERR599383']	380	21282	47088	0	0	0	0	0
6491	AG-359-G22	AG-359-G22_NODE_7	6	['ERR599344' 'ERR599350' 'ERR599376' 'ERR599383']	4859	15125	45113	0	0	0	0	0
6492	AG-359-G22	AG-359-G22_NODE_8	1	['ERR599344']	6405	12287	34925	0	0	0	0	0
6493	AG-359-G22	AG-359-G22_NODE_9	4	['ERR599344' 'ERR599350' 'ERR599376' 'ERR599383']	96	34539	34539	0	0	0	0	0
6494	AG-359-G22	AG-359-G22_NODE_10	4	['ERR599344' 'ERR599350' 'ERR599362' 'ERR599383']	7312	25189	28151	0	0	0.214074	0	0
6495	AG-359-G22	AG-359-G22_NODE_11	6	['ERR599344' 'ERR599350' 'ERR599383']	1144	7048	24840	0	0	0	0	0
6496	AG-359-G22	AG-359-G22_NODE_13	3	['ERR599344' 'ERR599350' 'ERR599383']	361	22427	22427	0	0	0	0	0
6497	AG-359-G22	AG-359-G22_NODE_14	3	['ERR599344' 'ERR599350' 'ERR599383']	282	21491	21491	0	0	0	0	0
6498	AG-359-G22	AG-359-G22_NODE_15	2	['ERR599344' 'ERR599350']	1408	18843	18843	0	0	0	0	0
6499	AG-359-G22	AG-359-G22_NODE_17	4	['ERR599344' 'ERR599350' 'ERR599380' 'ERR599383']	476	16916	17525	0	0	0	0	0
6500	AG-359-G22	AG-359-G22_NODE_16	2	['ERR599344' 'ERR599350']	92	11290	17454	0	0	0	0	0
6501	AG-359-G22	AG-359-G22_NODE_18	3	['ERR599344' 'ERR599350' 'ERR599383']	210	17117	17117	0	0	0	0	0
6502	AG-359-G22	AG-359-G22_NODE_20	2	['ERR599344' 'ERR599350']	825	10571	10571	0	0	0	0	0
6503	AG-359-G22	AG-359-G22_NODE_21	2	['ERR599344' 'ERR599350']	31	8727	8727	0	0	0	0	0
6504	AG-359-G22	AG-359-G22_NODE_22	2	['ERR599344' 'ERR599350']	27	8398	8398	0	0	0	0	0
6505	AG-359-G22	AG-359-G22_NODE_23	4	['ERR599344' 'ERR599350' 'ERR599380' 'ERR599383']	106	8319	8319	0	0	0	0	0
6506	AG-359-G22	AG-359-G22_NODE_28	1	['ERR599344']	383	5344	5344	0	0	0	0	0
6507	AG-359-G22	AG-359-G22_NODE_29	3	['ERR599344' 'ERR599350' 'ERR599383']	459	4213	4839	0	0	0	0	0
6508	AG-359-I09	AG-359-I09_NODE_1	9	['ERR599344' 'ERR599350' 'ERR599376' 'ERR599380' 'ERR599383']	134	15169	103695	0	0	0	0	0
6509	AG-359-I09	AG-359-I09_NODE_2	6	['ERR599344' 'ERR599350' 'ERR599380']	45	39862	84878	0	0	0	0	0
6510	AG-359-I09	AG-359-I09_NODE_3	4	['ERR599344' 'ERR599350']	106	53581	73120	0	0	0	0	0
6511	AG-359-I09	AG-359-I09_NODE_4	2	['ERR599344' 'ERR599350']	1587	55499	59802	0	0	0	0	0
6512	AG-359-I09	AG-359-I09_NODE_5	3	['ERR599344' 'ERR599350']	199	5910	49019	0	0	1	0	0
6513	AG-359-I09	AG-359-I09_NODE_7	4	['ERR599344' 'ERR599350']	11807	22890	43549	0	0	0	0	1
6514	AG-359-I09	AG-359-I09_NODE_8	2	['ERR599344' 'ERR599350']	19918	38068	38068	0	0	0	0	0
6515	AG-359-I09	AG-359-I09_NODE_9	3	['ERR599344' 'ERR599350' 'ERR599376']	1351	34388	35155	0	0	0	0	0
6516	AG-359-I09	AG-359-I09_NODE_10	1	['ERR599344']	13672	29343	34709	0	0	0	0	0
6517	AG-359-I09	AG-359-I09_NODE_11	3	['ERR599344' 'ERR599350' 'ERR599380']	46	34794	34794	0	0	0	0	0
6518	AG-359-I09	AG-359-I09_NODE_12	1	['ERR599344']	530	13383	30366	0	0	0	0	0
6519	AG-359-I09	AG-359-I09_NODE_13	2	['ERR599344' 'ERR599350']	137	30111	30111	0	0	0	0	0
6520	AG-359-I09	AG-359-I09_NODE_14	2	['ERR599344' 'ERR599350']	118	29848	29848	0	0	0	0.284763	0
6521	AG-359-I09	AG-359-I09_NODE_16	1	['ERR599344']	67	16278	16278	0	0	0	0	0
6522	AG-359-I09	AG-359-I09_NODE_18	5	['ERR599344' 'ERR599350' 'ERR599380']	27	3651	14807	0	0	0	0	0
6523	AG-359-I09	AG-359-I09_NODE_19	2	['ERR599344' 'ERR599350']	1421	13589	13589	0	0	0	0	0
6524	AG-359-I09	AG-359-I09_NODE_20	2	['ERR599344' 'ERR599350']	687	11671	11671	0	0	0	0	0
6525	AG-359-I09	AG-359-I09_NODE_21	2	['ERR599344' 'ERR599350']	432	9880	10610	0	0	0	0	0
6526	AG-359-I09	AG-359-I09_NODE_23	2	['ERR599344' 'ERR599350']	138	8670	8670	0	0	0	0	0
6527	AG-359-I09	AG-359-I09_NODE_24	2	['ERR599344' 'ERR599350']	21	8556	8556	0	0	0	0	0
6528	AG-359-I09	AG-359-I09_NODE_25	2	['ERR599344' 'ERR599350']	752	8133	8133	0	0	0	0	0
6529	AG-359-I09	AG-359-I09_NODE_26	2	['ERR599344' 'ERR599350']	144	7916	7916	0	0	0	0	0
6530	AG-359-I09	AG-359-I09_NODE_31	2	['ERR599344' 'ERR599350']	138	5459	5459	0	0	0	0	0
6531	AG-359-I09	AG-359-I09_NODE_32	2	['ERR599344' 'ERR599350']	203	5246	5246	0	0	0	0	0
6532	AG-359-I09	AG-359-I09_NODE_34	1	['ERR599344']	175	4500	4500	0	0	0	0	0
6533	AG-359-I09	AG-359-I09_NODE_36	1	['ERR599344']	1083	4370	4370	0	0	0	0	0
6534	AG-359-I09	AG-359-I09_NODE_37	2	['ERR599344' 'ERR599350']	43	4312	4312	0	0	0	0	0
6535	AG-359-I14	AG-359-I14_NODE_1	5	['ERR599344' 'ERR599350']	83	59747	94145	0	0	0	0	0
6536	AG-359-I14	AG-359-I14_NODE_2	6	['ERR599344' 'ERR599350' 'ERR599376']	179	35391	78833	0	0	0	0	0
6537	AG-359-I14	AG-359-I14_NODE_3	4	['ERR599344' 'ERR599350']	792	24393	58220	0	0	0	0	0
6538	AG-359-I14	AG-359-I14_NODE_4	3	['ERR599344' 'ERR599350' 'ERR599376']	251	54380	54380	0	0	0	0	0
6539	AG-359-I14	AG-359-I14_NODE_5	2	['ERR599344' 'ERR599350']	43	48249	48249	0	0	0.513027	0	0
6540	AG-359-I14	AG-359-I14_NODE_6	4	['ERR599344' 'ERR599350']	824	27143	42978	0	0	0.184961	0	0
6541	AG-359-I14	AG-359-I14_NODE_7	2	['ERR599344' 'ERR599350']	7	42845	42845	0	0	0	0	0
6542	AG-359-I14	AG-359-I14_NODE_8	2	['ERR599344' 'ERR599350']	29670	42410	42410	0	0	0	0	0
6543	AG-359-I14	AG-359-I14_NODE_9	3	['ERR599344' 'ERR599350']	132	37237	37237	0	0	0	0	0
6544	AG-359-I14	AG-359-I14_NODE_10	2	['ERR599344' 'ERR599350']	222	30075	31553	0	0	0	0	0
6545	AG-359-I14	AG-359-I14_NODE_11	3	['ERR599344' 'ERR599350' 'ERR599376']	289	27786	29418	0	0	0	0	0
6546	AG-359-I14	AG-359-I14_NODE_12	2	['ERR599344' 'ERR599350']	154	16999	18039	0	0	0	0	0
6547	AG-359-I14	AG-359-I14_NODE_13	2	['ERR599344' 'ERR599350']	211	7501	12804	0	0	0	0	0
6548	AG-359-I14	AG-359-I14_NODE_14	2	['ERR599344' 'ERR599350']	66	9999	9999	0	0	0.781536	0	0
6549	AG-359-I14	AG-359-I14_NODE_16	2	['ERR599344' 'ERR599350']	21	6327	6327	0	0	0	0	0
6550	AG-359-J06	AG-359-J06_NODE_1	9	['ERR599344' 'ERR599350' 'ERR599362' 'ERR599376']	418	15616	117284	0	0	0	0	0
6551	AG-359-J06	AG-359-J06_NODE_3	9	['ERR599344' 'ERR599350' 'ERR599362' 'ERR599376' 'ERR599380']	380	31348	70796	0	0	0	0	0
6552	AG-359-J06	AG-359-J06_NODE_5	5	['ERR599344' 'ERR599350' 'ERR599362']	162	6603	52351	0	0	1	0	0
6553	AG-359-J06	AG-359-J06_NODE_6	7	['ERR599344' 'ERR599350' 'ERR599362' 'ERR599363' 'ERR599376' 'ERR599380']	18	42110	42110	0	0	0	0	0
6554	AG-359-J06	AG-359-J06_NODE_9	6	['ERR599344' 'ERR599350' 'ERR599362' 'ERR599363' 'ERR599376' 'ERR599380']	131	36620	36620	0	0	0	0	0
6555	AG-359-J06	AG-359-J06_NODE_10	9	['ERR599344' 'ERR599350' 'ERR599362' 'ERR599363' 'ERR599376' 'ERR599380']	153	33361	35124	0	0	0	0	0
6556	AG-359-J06	AG-359-J06_NODE_11	7	['ERR599344' 'ERR599350' 'ERR599362' 'ERR599376' 'ERR599377']	2	19190	34313	0	0	0	0	0
6557	AG-359-J06	AG-359-J06_NODE_12	4	['ERR599344' 'ERR599350' 'ERR599362' 'ERR599376']	20	31701	31701	0	0	0	0	0
6558	AG-359-J06	AG-359-J06_NODE_13	9	['ERR599344' 'ERR599350' 'ERR599362' 'ERR599363' 'ERR599376' 'ERR599380']	160	26616	26616	0	0	0	0	0
6559	AG-359-J06	AG-359-J06_NODE_14	5	['ERR599344' 'ERR599350' 'ERR599362' 'ERR599363' 'ERR599380']	5	24833	24833	0	0	0	0	0
6560	AG-359-J06	AG-359-J06_NODE_26	2	['ERR599344' 'ERR599350']	21	10290	10290	0	0	0	0	0
6561	AG-359-J06	AG-359-J06_NODE_29	2	['ERR599344' 'ERR599350']	589	8581	8581	0	0	0	0	0
6562	AG-359-J06	AG-359-J06_NODE_31	2	['ERR599344' 'ERR599350']	10	8229	8229	0	0	0	0	0
6563	AG-359-J18	AG-359-J18_NODE_5	1	['ERR599344']	58868	65761	82318	0	0	0	0	0
6564	AG-359-K05	AG-359-K05_NODE_2	8	['ERR599344' 'ERR599350' 'ERR599362' 'ERR599376' 'ERR599383']	32790	58279	89007	0	0	0	0	1
6565	AG-359-K05	AG-359-K05_NODE_4	6	['ERR599344' 'ERR599350' 'ERR599362' 'ERR599383']	50	7142	44189	0	0	0	0	0
6566	AG-359-K05	AG-359-K05_NODE_5	4	['ERR599344' 'ERR599350' 'ERR599362' 'ERR599383']	17509	33413	40811	0	0	0	0	0
6567	AG-359-K05	AG-359-K05_NODE_9	4	['ERR599344' 'ERR599350' 'ERR599362' 'ERR599376']	3125	19310	20508	0	0	0	0	0
6568	AG-359-K05	AG-359-K05_NODE_11	2	['ERR599344' 'ERR599350']	8201	18247	18247	0	0	0	0	0
6569	AG-359-K05	AG-359-K05_NODE_13	4	['ERR599344' 'ERR599350' 'ERR599362' 'ERR599383']	4585	10251	13042	0	0	0	0	0
6570	AG-359-K05	AG-359-K05_NODE_15	2	['ERR599344' 'ERR599350']	165	8975	8975	0	0	0	0	0
6571	AG-359-K16	AG-359-K16_NODE_1	3	['ERR599344' 'ERR599350']	7924	14328	98033	0	0	0	0	0
6572	AG-359-K16	AG-359-K16_NODE_5	1	['ERR599344']	68	6995	80114	0	0	0	0	0
6573	AG-359-K22	AG-359-K22_NODE_3	1	['ERR599344']	43577	47095	159636	0	0	0	0	0
6574	AG-359-N03	AG-359-N03_NODE_1	4	['ERR599344' 'ERR599350']	20628	27697	227227	0	0	0	0	0
6575	AG-359-N05	AG-359-N05_NODE_2	4	['ERR599344' 'ERR599350' 'ERR599362']	1867	28487	59418	0	0	0	0	0
6576	AG-359-N05	AG-359-N05_NODE_5	6	['ERR599344' 'ERR599350' 'ERR599362' 'ERR599363' 'ERR599376' 'ERR599380']	76	35240	35240	0	0	0	0	0
6577	AG-359-N05	AG-359-N05_NODE_6	2	['ERR599344' 'ERR599350']	54	34610	34862	0	0	0	0	0
6578	AG-359-N17	AG-359-N17_NODE_13	2	['ERR599344' 'ERR599350']	329	6824	13002	0	0	0	0	0
6579	AG-359-O11	AG-359-O11_NODE_4	2	['ERR599344' 'ERR599350']	3924	10328	101284	0	0	0	0	0
6580	AG-359-P18	AG-359-P18_NODE_1	8	['ERR599344' 'ERR599350' 'ERR599383']	39937	48622	226470	0	0	0	0	0
6581	AG-359-P18	AG-359-P18_NODE_2	15	['ERR599344' 'ERR599350' 'ERR599380' 'ERR599383']	11069	18951	172488	0	0	0	0	0
6582	AG-359-P18	AG-359-P18_NODE_4	7	['ERR599344' 'ERR599350' 'ERR599380' 'ERR599383']	152	7962	124119	0	0	0	0	0
6583	AG-359-P18	AG-359-P18_NODE_5	4	['ERR599344' 'ERR599350' 'ERR599383']	12223	18611	99681	0	0	0	0	0
6584	AG-359-P18	AG-359-P18_NODE_6	5	['ERR599344' 'ERR599350' 'ERR599383']	6308	18331	99618	0	0	0	0	0
6585	AG-359-P18	AG-359-P18_NODE_7	4	['ERR599344' 'ERR599350' 'ERR599380' 'ERR599383']	40552	52895	53347	0	0	0	0	0
6586	AG-359-P18	AG-359-P18_NODE_8	3	['ERR599344' 'ERR599350' 'ERR599383']	16574	29875	47325	0	0	0	0	1
6587	AG-359-P18	AG-359-P18_NODE_11	4	['ERR599344' 'ERR599350' 'ERR599376' 'ERR599383']	3475	13868	15215	0	0	0	0	0
6588	AG-360-A21	AG-360-A21_NODE_1	8	['ERR599344' 'ERR599350' 'ERR599362' 'ERR599376' 'ERR599383']	155	19273	92334	0	0	0	0	0
6589	AG-360-A21	AG-360-A21_NODE_2	5	['ERR599344' 'ERR599350' 'ERR599362' 'ERR599376']	70	24184	47079	0	0	0	0	0
6590	AG-360-A21	AG-360-A21_NODE_3	4	['ERR599344' 'ERR599350' 'ERR599362' 'ERR599383']	242	23916	37732	0	0	0	0	0
6591	AG-360-A21	AG-360-A21_NODE_4	3	['ERR599344' 'ERR599350' 'ERR599383']	23062	34230	34230	0	0	0	0	0
6592	AG-360-A21	AG-360-A21_NODE_6	3	['ERR599344' 'ERR599350' 'ERR599362']	12574	19277	27859	0	0	0	0	0
6593	AG-360-A21	AG-360-A21_NODE_7	4	['ERR599344' 'ERR599350']	110	11305	22904	0	0	0	0	0
6594	AG-360-A21	AG-360-A21_NODE_8	4	['ERR599344' 'ERR599350' 'ERR599362' 'ERR599376']	6222	19513	22295	0	0	0.87405	0	0
6595	AG-360-A21	AG-360-A21_NODE_9	5	['ERR599344' 'ERR599350' 'ERR599362' 'ERR599376' 'ERR599383']	26	20376	20376	0	0	0	0	0
6596	AG-360-A21	AG-360-A21_NODE_16	2	['ERR599344' 'ERR599350']	3690	9281	17243	0	0	0	0	0
6597	AG-360-A21	AG-360-A21_NODE_17	3	['ERR599344' 'ERR599350' 'ERR599362']	13	11500	16820	0	0	0	0	0
6598	AG-360-A21	AG-360-A21_NODE_18	2	['ERR599344' 'ERR599350']	1878	15887	15887	0	0	0	0	0
6599	AG-360-A21	AG-360-A21_NODE_19	3	['ERR599344' 'ERR599350' 'ERR599362']	931	8826	15945	0	0	0	0	0
6600	AG-360-A21	AG-360-A21_NODE_20	4	['ERR599344' 'ERR599350' 'ERR599362' 'ERR599376']	175	11149	13740	0	0	0	0	0
6601	AG-360-A21	AG-360-A21_NODE_21	2	['ERR599344' 'ERR599350']	246	12758	12758	0	0	0	0	0
6602	AG-360-A21	AG-360-A21_NODE_26	2	['ERR599344' 'ERR599350']	1081	5737	11214	0	0	0	0	0
6603	AG-360-A21	AG-360-A21_NODE_28	2	['ERR599344' 'ERR599350']	2056	11159	11159	0	0	0	0	0
6604	AG-360-A21	AG-360-A21_NODE_31	2	['ERR599344' 'ERR599350']	74	6834	6834	0	0	0	0	0
6605	AG-360-A21	AG-360-A21_NODE_34	2	['ERR599344' 'ERR599350']	563	5109	5109	0	0	0	0	0
6606	AG-360-B02	AG-360-B02_NODE_2	3	['ERR599344' 'ERR599350']	5137	10933	61438	0	0	0	0	0
6607	AG-360-B02	AG-360-B02_NODE_26	1	['ERR599344']	5615	9767	10619	0	0	0	0	0
6608	AG-360-B03	AG-360-B03_NODE_3	2	['ERR599344' 'ERR599350']	27582	38639	41843	0	0	0	0	0
6609	AG-360-B07	AG-360-B07_NODE_1	12	['ERR599344' 'ERR599350' 'ERR599362' 'ERR599376']	188	5480	96377	0	0	0	0	0
6610	AG-360-C18	AG-360-C18_NODE_3	3	['ERR599344' 'ERR599350' 'ERR599376']	5407	14267	24233	0	0	0	0	0
6611	AG-360-C18	AG-360-C18_NODE_4	2	['ERR599344' 'ERR599350']	7599	18760	19096	0	0	0	0	0
6612	AG-360-D04	AG-360-D04_NODE_1	2	['ERR599344']	20390	24424	60020	0	0	0	0	0
6613	AG-360-D04	AG-360-D04_NODE_2	1	['ERR599344']	27053	38813	43601	0	0	0	0	0
6614	AG-360-D04	AG-360-D04_NODE_3	3	['ERR599344' 'ERR599350']	24112	43099	43099	0	0	0	0	0
6615	AG-360-D04	AG-360-D04_NODE_4	6	['ERR599344' 'ERR599350' 'ERR599362' 'ERR599376' 'ERR599383']	12750	34297	37442	0	0	0	0	0
6616	AG-360-D04	AG-360-D04_NODE_5	7	['ERR599344' 'ERR599350' 'ERR599362' 'ERR599376']	1133	23500	37181	0	0	0	0	0
6617	AG-360-D04	AG-360-D04_NODE_6	1	['ERR599344']	855	11037	34114	0	0	0	0	0
6618	AG-360-D04	AG-360-D04_NODE_7	2	['ERR599344' 'ERR599350']	21239	34149	34149	0	0	0	0	0
6619	AG-360-D04	AG-360-D04_NODE_8	6	['ERR599344' 'ERR599350' 'ERR599362' 'ERR599376' 'ERR599383']	92	13714	30849	0	0	0.440611	0	0
6620	AG-360-D04	AG-360-D04_NODE_9	3	['ERR599344' 'ERR599350']	10842	18917	30512	0	0	0	0	0
6621	AG-360-D04	AG-360-D04_NODE_10	4	['ERR599344' 'ERR599350' 'ERR599362']	3952	19330	25865	0	0	0	0	0
6622	AG-360-D04	AG-360-D04_NODE_11	3	['ERR599344' 'ERR599350' 'ERR599376']	2398	21181	23329	0	0	0	0	0
6623	AG-360-D04	AG-360-D04_NODE_14	2	['ERR599344' 'ERR599350']	27	14793	19313	0	0	0	0	0
6624	AG-360-D04	AG-360-D04_NODE_15	1	['ERR599344']	518	5829	18614	0	0	0	0	0
6625	AG-360-D04	AG-360-D04_NODE_16	2	['ERR599344' 'ERR599350']	78	5447	18416	0	0	0	0	0
6626	AG-360-D04	AG-360-D04_NODE_19	5	['ERR599344' 'ERR599350' 'ERR599362' 'ERR599376' 'ERR599383']	143	14921	16227	0	0	0	0	0
6627	AG-360-D04	AG-360-D04_NODE_23	2	['ERR599344' 'ERR599350']	23	7349	13633	0	0	0	0	0
6628	AG-360-D04	AG-360-D04_NODE_28	2	['ERR599344' 'ERR599350']	247	6895	7815	0	0	0	0	0
6629	AG-360-E10	AG-360-E10_NODE_4	2	['ERR599344' 'ERR599350']	1316	7796	43001	0	0	0	0	0
6630	AG-360-G17	AG-360-G17_NODE_1	4	['ERR599344' 'ERR599350']	1210	6034	27141	0	0	0	0	0
6631	AG-360-G17	AG-360-G17_NODE_3	2	['ERR599344' 'ERR599350']	10570	18627	21495	0	0	0	0	0
6632	AG-360-G17	AG-360-G17_NODE_4	2	['ERR599344' 'ERR599350']	78	16524	19724	0	0	0	0	0
6633	AG-360-G17	AG-360-G17_NODE_5	4	['ERR599344' 'ERR599350' 'ERR599362' 'ERR599376']	8810	19719	19719	0	0	0	0	0
6634	AG-360-G17	AG-360-G17_NODE_11	2	['ERR599344' 'ERR599350']	231	9420	12686	0	0	0	0	0
6635	AG-360-G17	AG-360-G17_NODE_14	3	['ERR599344' 'ERR599350' 'ERR599362']	170	6055	10543	0	0	0	0	0
6636	AG-360-G17	AG-360-G17_NODE_22	2	['ERR599344' 'ERR599350']	18	6225	6225	0	0	0	0	0
6637	AG-360-I05	AG-360-I05_NODE_1	2	['ERR599344' 'ERR599350']	10937	21666	40827	0	0	0.301892	0	1
6638	AG-360-I05	AG-360-I05_NODE_3	3	['ERR599344' 'ERR599350']	540	22402	33002	0	0	0	0	0
6639	AG-360-I05	AG-360-I05_NODE_4	2	['ERR599344' 'ERR599350']	2003	23578	28386	0	0	0	0	0
6640	AG-360-I05	AG-360-I05_NODE_6	4	['ERR599344' 'ERR599350' 'ERR599362' 'ERR599383']	471	26708	26708	0	0	0	0	0
6641	AG-360-I05	AG-360-I05_NODE_8	3	['ERR599344' 'ERR599350' 'ERR599376']	30	24087	24087	0	0	0	0	0
6642	AG-360-I05	AG-360-I05_NODE_9	2	['ERR599344' 'ERR599350']	167	23154	23154	0	0	0	0	0
6643	AG-360-I05	AG-360-I05_NODE_16	6	['ERR599344' 'ERR599350' 'ERR599362' 'ERR599363' 'ERR599376' 'ERR599380']	121	12736	12736	0	0	0.531986	0	0
6644	AG-360-I05	AG-360-I05_NODE_18	5	['ERR599344' 'ERR599350' 'ERR599362' 'ERR599363' 'ERR599380']	76	12176	12176	0	0	0	0	0
6645	AG-360-I05	AG-360-I05_NODE_24	3	['ERR599344' 'ERR599350' 'ERR599362']	14	6099	6099	0	0	0	0	0
6646	AG-360-I05	AG-360-I05_NODE_43	4	['ERR599344' 'ERR599350' 'ERR599363' 'ERR599380']	83	2843	2843	0	0	0	0	0
6647	AG-360-I06	AG-360-I06_NODE_1	27	['ERR599344' 'ERR599350' 'ERR599362' 'ERR599363' 'ERR599376' 'ERR599380']	501	29248	199607	0	0	0	0	0
6648	AG-360-I06	AG-360-I06_NODE_3	12	['ERR599344' 'ERR599350' 'ERR599362' 'ERR599363' 'ERR599376' 'ERR599380' 'ERR599383']	1267	51665	51665	0	0	0	0	0
6649	AG-360-I06	AG-360-I06_NODE_6	3	['ERR599344' 'ERR599350']	21	8646	46291	0	0	0	0	0
6650	AG-360-I06	AG-360-I06_NODE_7	6	['ERR599344' 'ERR599350' 'ERR599362']	40	12017	41342	0	0	0	0	0
6651	AG-360-I06	AG-360-I06_NODE_8	4	['ERR599344' 'ERR599350' 'ERR599362' 'ERR599376']	7259	40810	40810	0	0	0	0	0
6652	AG-360-I06	AG-360-I06_NODE_10	4	['ERR599344' 'ERR599350' 'ERR599362' 'ERR599376']	117	33312	33312	0	0	0	0	0
6653	AG-360-I06	AG-360-I06_NODE_11	7	['ERR599344' 'ERR599350' 'ERR599362' 'ERR599363' 'ERR599376' 'ERR599380']	9546	29599	29599	0	0	0	0	0
6654	AG-360-I06	AG-360-I06_NODE_12	2	['ERR599344' 'ERR599350']	8675	27645	27645	0	0	0	0	0
6655	AG-360-I06	AG-360-I06_NODE_13	3	['ERR599344' 'ERR599350' 'ERR599362']	434	24703	24703	0	0	0	0	0
6656	AG-360-I06	AG-360-I06_NODE_16	3	['ERR599344' 'ERR599350' 'ERR599380']	355	21663	21663	0	0	0	0	0
6657	AG-360-I06	AG-360-I06_NODE_19	5	['ERR599344' 'ERR599350' 'ERR599362' 'ERR599363' 'ERR599376']	68	13383	13383	0	0	0	0	0
6658	AG-360-I06	AG-360-I06_NODE_26	3	['ERR599344' 'ERR599350' 'ERR599362']	46	9538	9538	0	0	0	0	0
6659	AG-360-I06	AG-360-I06_NODE_29	2	['ERR599344' 'ERR599350']	20	7557	7969	0	0	0	0	0
6660	AG-360-K10	AG-360-K10_NODE_1	8	['ERR599344' 'ERR599350' 'ERR599362' 'ERR599376' 'ERR599383']	369	103387	156210	0	0	0	0	0
6661	AG-360-K10	AG-360-K10_NODE_2	9	['ERR599344' 'ERR599350' 'ERR599362']	230	7568	99990	0	0	0	0	0
6662	AG-360-K10	AG-360-K10_NODE_6	3	['ERR599344' 'ERR599350']	839	39012	57938	0	0.123962	0	0	0
6663	AG-360-K10	AG-360-K10_NODE_7	8	['ERR599344' 'ERR599350' 'ERR599362' 'ERR599363' 'ERR599380']	31	36850	39437	0	0	0	0	0
6664	AG-360-K10	AG-360-K10_NODE_8	11	['ERR599344' 'ERR599350' 'ERR599362' 'ERR599363' 'ERR599376' 'ERR599380']	71	39803	39803	0	0	0	0	0
6665	AG-360-K10	AG-360-K10_NODE_9	6	['ERR599344' 'ERR599350' 'ERR599362' 'ERR599363' 'ERR599376' 'ERR599380']	836	34978	36592	0	0	0	0	0
6666	AG-360-K10	AG-360-K10_NODE_10	5	['ERR599344' 'ERR599350' 'ERR599362' 'ERR599363' 'ERR599380']	6207	18306	36648	0	0	0	0.114638	0
6667	AG-360-K10	AG-360-K10_NODE_13	3	['ERR599344' 'ERR599350']	66	29796	29796	0	0	0	0	0
6668	AG-360-K10	AG-360-K10_NODE_14	6	['ERR599344' 'ERR599350' 'ERR599362' 'ERR599376' 'ERR599380']	1142	26644	26644	0	0	0	0	0
6669	AG-360-K10	AG-360-K10_NODE_15	5	['ERR599344' 'ERR599350' 'ERR599362' 'ERR599363']	200	23612	23612	0	0	0	0	0
6670	AG-360-K10	AG-360-K10_NODE_16	3	['ERR599344' 'ERR599350' 'ERR599362']	694	22151	22151	0	0	0	0	0
6671	AG-360-K10	AG-360-K10_NODE_19	5	['ERR599344' 'ERR599350' 'ERR599362' 'ERR599363' 'ERR599380']	2175	15393	15393	0	0	0	0	0
6672	AG-360-K10	AG-360-K10_NODE_28	2	['ERR599344' 'ERR599350']	54	5655	5940	0	0	0	0	0
6673	AG-360-N05	AG-360-N05_NODE_1	5	['ERR599344' 'ERR599350' 'ERR599376' 'ERR599380' 'ERR599383']	18371	31636	40188	0	0	0	0	0
6674	AG-360-N05	AG-360-N05_NODE_6	2	['ERR599344' 'ERR599350']	7667	15150	21774	0	0	0	0	0
6675	AG-360-N05	AG-360-N05_NODE_7	1	['ERR599344']	4148	12729	21724	0	0	0	0	0
6676	AG-360-N05	AG-360-N05_NODE_12	1	['ERR599344']	4	7063	13898	0	0	0	0	0
6677	AG-360-N05	AG-360-N05_NODE_13	1	['ERR599344']	1894	10445	10445	0	0	0	0	0
6678	AG-360-N15	AG-360-N15_NODE_1	3	['ERR599344' 'ERR599350']	163	48217	48217	0	0	0	0	0
6679	AG-360-N15	AG-360-N15_NODE_2	5	['ERR599344' 'ERR599350']	0	9434	42514	0	0	0	0	0
6680	AG-360-N15	AG-360-N15_NODE_3	5	['ERR599344' 'ERR599350' 'ERR599376' 'ERR599383']	266	12076	33118	0	0	0	0	0
6681	AG-360-N15	AG-360-N15_NODE_4	2	['ERR599344' 'ERR599350']	100	25257	29233	0	0	0	0	0
6682	AG-360-N15	AG-360-N15_NODE_5	2	['ERR599344' 'ERR599350']	276	10587	28732	0	0	0	0	0
6683	AG-360-N15	AG-360-N15_NODE_6	2	['ERR599344' 'ERR599350']	5256	23666	27337	0	0	0	0	0
6684	AG-360-N15	AG-360-N15_NODE_7	2	['ERR599344' 'ERR599350']	2022	26306	26306	0	0	0	0	0
6685	AG-360-N15	AG-360-N15_NODE_8	2	['ERR599344' 'ERR599350']	201	23410	23410	0	0	0.280624	0	0
6686	AG-360-N15	AG-360-N15_NODE_10	2	['ERR599344' 'ERR599350']	4082	22484	22484	0	0	0	0	0
6687	AG-360-N15	AG-360-N15_NODE_13	2	['ERR599344' 'ERR599350']	86	18859	18859	0	0	0	0	0
6688	AG-360-N15	AG-360-N15_NODE_14	2	['ERR599344' 'ERR599350']	15	18754	18754	0	0	0	0	0
6689	AG-360-N15	AG-360-N15_NODE_15	3	['ERR599344' 'ERR599350']	68	5080	17376	0	0	0	0	0
6690	AG-360-N15	AG-360-N15_NODE_16	2	['ERR599344' 'ERR599350']	6355	13199	16885	0	0	1	0	0
6691	AG-360-N15	AG-360-N15_NODE_17	2	['ERR599344' 'ERR599350']	574	15921	15921	0	0	0	0	0
6692	AG-360-N15	AG-360-N15_NODE_18	2	['ERR599344' 'ERR599350']	324	14406	14406	0	0	0	0	0
6693	AG-360-N15	AG-360-N15_NODE_19	2	['ERR599344' 'ERR599350']	44	13235	13235	0	0	0	0	0
6694	AG-360-N15	AG-360-N15_NODE_20	2	['ERR599344' 'ERR599350']	9	11460	11460	0	0	0	0	0
6695	AG-360-N15	AG-360-N15_NODE_21	2	['ERR599344' 'ERR599350']	122	11310	11310	0	0	0	0	0
6696	AG-360-N15	AG-360-N15_NODE_23	2	['ERR599344' 'ERR599350']	230	9947	9947	0	0	0	0	0
6697	AG-360-N15	AG-360-N15_NODE_24	2	['ERR599344' 'ERR599350']	6	8777	8777	0	0	0	0	0
6698	AG-360-N15	AG-360-N15_NODE_25	2	['ERR599344' 'ERR599350']	26	9425	9425	0	0	0	0	0
6699	AG-360-N15	AG-360-N15_NODE_26	2	['ERR599344' 'ERR599350']	916	8196	8196	0	0	0	0	0
6700	AG-360-N15	AG-360-N15_NODE_27	2	['ERR599344' 'ERR599350']	161	7355	7355	0	0	0	0	0
6701	AG-360-N15	AG-360-N15_NODE_28	1	['ERR599344']	1330	7034	7034	0	0	0	0	0
6702	AG-360-N15	AG-360-N15_NODE_31	1	['ERR599344']	241	6007	6007	0	0	0	0	0
6703	AG-360-N15	AG-360-N15_NODE_33	2	['ERR599344' 'ERR599350']	1024	5433	5433	0	0	0	0	0
6704	AG-360-N15	AG-360-N15_NODE_36	2	['ERR599344' 'ERR599350']	614	4786	4786	0	0	0	0	0
6705	AG-360-O03	AG-360-O03_NODE_4	2	['ERR599344' 'ERR599350']	1655	15000	19304	0	0	0	0	0
6706	AG-360-O03	AG-360-O03_NODE_5	2	['ERR599344' 'ERR599350']	608	16632	16632	0	0	0	0	0
6707	AG-360-O03	AG-360-O03_NODE_6	5	['ERR599344' 'ERR599350' 'ERR599362']	20	5257	16664	0	0	0	0	0
6708	AG-360-O03	AG-360-O03_NODE_7	4	['ERR599344' 'ERR599350' 'ERR599362' 'ERR599376']	167	16321	16321	0	0	0	0	0
6709	AG-360-O03	AG-360-O03_NODE_9	3	['ERR599344' 'ERR599350' 'ERR599383']	43	7793	13566	0	0	0	0	0
6710	AG-360-O03	AG-360-O03_NODE_12	2	['ERR599344' 'ERR599350']	1743	10240	10240	0	0	0	0	0
6711	AG-360-O03	AG-360-O03_NODE_19	3	['ERR599344' 'ERR599350' 'ERR599362']	458	8496	8496	0	0	0	0	0
6712	AG-360-O03	AG-360-O03_NODE_23	2	['ERR599344' 'ERR599350']	125	5059	5059	0	0	0	0	0
6713	AG-360-O14	AG-360-O14_NODE_1	9	['ERR599344' 'ERR599350' 'ERR599362']	98	13965	67650	0	0	0	0	0
6714	AG-360-O14	AG-360-O14_NODE_2	2	['ERR599344' 'ERR599350']	25398	41907	41907	0	0	0	0	0
6715	AG-360-O14	AG-360-O14_NODE_3	5	['ERR599344' 'ERR599350' 'ERR599362' 'ERR599376']	5	35003	35003	0	0	0	0	0
6716	AG-360-O14	AG-360-O14_NODE_5	3	['ERR599344' 'ERR599350' 'ERR599362']	11632	23591	23591	0	0	0	0	0
6717	AG-360-O14	AG-360-O14_NODE_8	3	['ERR599344' 'ERR599350' 'ERR599362']	571	16313	16313	0	0	0	0	0
6718	AG-360-O14	AG-360-O14_NODE_9	2	['ERR599344' 'ERR599350']	5971	14132	14132	0	0	0	0	0
6719	AG-360-O14	AG-360-O14_NODE_12	2	['ERR599344' 'ERR599350']	11	11344	13725	0	0	0	0	0
6720	AG-360-O14	AG-360-O14_NODE_14	4	['ERR599344' 'ERR599350' 'ERR599362' 'ERR599376']	129	11437	11437	0	0	0	0	0
6721	AG-360-O14	AG-360-O14_NODE_16	2	['ERR599344' 'ERR599350']	31	5335	8924	0	0	0	0	0
6722	AG-360-O14	AG-360-O14_NODE_20	3	['ERR599344' 'ERR599350' 'ERR599383']	428	3480	5140	0	0	0	0	0
6723	AG-360-P19	AG-360-P19_NODE_1	7	['ERR599344' 'ERR599350' 'ERR599383']	57	16747	71334	0	0	0	0	0
6724	AG-360-P19	AG-360-P19_NODE_2	2	['ERR599344' 'ERR599350']	226	56193	61643	0	0	0	0	0
6725	AG-360-P19	AG-360-P19_NODE_3	2	['ERR599344' 'ERR599350']	20140	51672	51672	0	0	0	0	0
6726	AG-360-P19	AG-360-P19_NODE_4	5	['ERR599344' 'ERR599350' 'ERR599380']	1072	26851	46117	0	0	0	0	0
6727	AG-360-P19	AG-360-P19_NODE_5	3	['ERR599344' 'ERR599350']	100	42137	42137	0	0	0	0	0
6728	AG-360-P19	AG-360-P19_NODE_6	2	['ERR599344' 'ERR599350']	20726	37769	37769	0	0	0	0	0
6729	AG-360-P19	AG-360-P19_NODE_7	2	['ERR599344' 'ERR599350']	218	29743	29743	0	0	0	0	0
6730	AG-360-P19	AG-360-P19_NODE_8	2	['ERR599344' 'ERR599350']	194	30105	30105	0	0	0	0	0
6731	AG-360-P19	AG-360-P19_NODE_9	3	['ERR599344' 'ERR599350' 'ERR599376']	524	26938	26938	0	0	0	0	0
6732	AG-360-P19	AG-360-P19_NODE_10	2	['ERR599344' 'ERR599350']	53	24759	24759	0	0	0	0	0
6733	AG-360-P19	AG-360-P19_NODE_11	2	['ERR599344' 'ERR599350']	549	24044	24044	0	0	0.527814	0	0
6734	AG-360-P19	AG-360-P19_NODE_12	2	['ERR599344' 'ERR599350']	60	22223	22223	0	0	0	0	0
6735	AG-360-P19	AG-360-P19_NODE_13	2	['ERR599344' 'ERR599350']	7205	22146	22146	0	0	0	0	0
6736	AG-360-P19	AG-360-P19_NODE_14	2	['ERR599344' 'ERR599350']	35	20333	20333	0	0	0	0	0
6737	AG-360-P19	AG-360-P19_NODE_15	2	['ERR599344' 'ERR599350']	45	20085	20085	0	0	0	0	0
6738	AG-360-P19	AG-360-P19_NODE_16	2	['ERR599344' 'ERR599350']	47	15968	15968	0	0	0	0	0
6739	AG-360-P19	AG-360-P19_NODE_17	2	['ERR599344' 'ERR599350']	156	14319	14319	0	0	0	0	0
6740	AG-360-P19	AG-360-P19_NODE_18	2	['ERR599344' 'ERR599350']	253	12067	12067	0	0	0	0	0
6741	AG-360-P19	AG-360-P19_NODE_20	1	['ERR599344']	119	7684	7684	0	0	0	0	0
6742	AG-360-P19	AG-360-P19_NODE_25	2	['ERR599344' 'ERR599350']	189	4254	4254	0	0	0	0	0
6743	AG-891-A05	AG-891-A05_NODE_6	6	['ERR599344' 'ERR599350' 'ERR599362' 'ERR599376' 'ERR599383']	5011	39270	79484	0	0	0	0	0
6744	AG-891-A05	AG-891-A05_NODE_7	11	['ERR599344' 'ERR599350' 'ERR599362' 'ERR599363' 'ERR599380' 'ERR599383']	4	68427	68427	0	0	0	0	0
6745	AG-891-A05	AG-891-A05_NODE_8	7	['ERR599344' 'ERR599350' 'ERR599362' 'ERR599376']	475	56419	58945	0	0	0	0	0
6746	AG-891-A05	AG-891-A05_NODE_9	4	['ERR599344' 'ERR599350' 'ERR599362']	10	31289	47396	0	0	0	0	0
6747	AG-891-A05	AG-891-A05_NODE_11	5	['ERR599344' 'ERR599350' 'ERR599362' 'ERR599376']	1105	7776	34772	0	0	0	0	0
6748	AG-891-A05	AG-891-A05_NODE_14	2	['ERR599344' 'ERR599350']	106	19816	19816	0	0	0	0	0
6749	AG-891-A05	AG-891-A05_NODE_16	2	['ERR599344' 'ERR599350']	22	14447	14447	0	0	0	0	0
6750	AG-891-A17	AG-891-A17_NODE_1	6	['ERR599344' 'ERR599350']	341	66049	147161	0	0	0	0	0
6751	AG-891-A17	AG-891-A17_NODE_2	2	['ERR599344' 'ERR599350']	468	91052	95760	0	0	0	0	0
6752	AG-891-A17	AG-891-A17_NODE_3	2	['ERR599344' 'ERR599350']	25958	73841	74647	0	0	0	0	0
6753	AG-891-A17	AG-891-A17_NODE_4	4	['ERR599344' 'ERR599350']	179	26860	58242	0	0	0	0	0
6754	AG-891-A17	AG-891-A17_NODE_5	2	['ERR599344' 'ERR599350']	1924	50077	50077	0	0	0	0	0
6755	AG-891-A17	AG-891-A17_NODE_6	4	['ERR599344' 'ERR599350' 'ERR599376' 'ERR599383']	8073	43784	47803	0	0	0	0	0
6756	AG-891-A17	AG-891-A17_NODE_7	2	['ERR599344' 'ERR599350']	54	35029	39322	0	0	0	0	0
6757	AG-891-A17	AG-891-A17_NODE_10	4	['ERR599344' 'ERR599350']	423	10194	32257	0	0	0	0	0
6758	AG-891-A17	AG-891-A17_NODE_11	2	['ERR599344' 'ERR599350']	80	22615	23481	0	0	0	0	0
6759	AG-891-A17	AG-891-A17_NODE_12	2	['ERR599344' 'ERR599350']	105	22744	22744	0	0	0.449799	0	0
6760	AG-891-A17	AG-891-A17_NODE_13	2	['ERR599344' 'ERR599350']	262	20599	20973	0	0	0	0	0
6761	AG-891-A17	AG-891-A17_NODE_14	3	['ERR599344' 'ERR599350' 'ERR599376']	30	20371	20371	0	0	0	0	0
6762	AG-891-A17	AG-891-A17_NODE_15	2	['ERR599344' 'ERR599350']	62	18570	18570	0	0	0	0	0
6763	AG-891-A17	AG-891-A17_NODE_16	2	['ERR599344' 'ERR599350']	555	16796	16796	0	0	0	0	0
6764	AG-891-A17	AG-891-A17_NODE_18	2	['ERR599344' 'ERR599350']	610	10943	10943	0	0	0	0	0
6765	AG-891-A17	AG-891-A17_NODE_19	2	['ERR599344' 'ERR599350']	15	9196	9196	0	0	0	0	0
6766	AG-891-A17	AG-891-A17_NODE_20	2	['ERR599344' 'ERR599350']	975	9321	9321	0	0	0	0	0
6767	AG-891-A17	AG-891-A17_NODE_21	2	['ERR599344' 'ERR599350']	54	8039	8039	0	0	0	0	0
6768	AG-891-A17	AG-891-A17_NODE_22	2	['ERR599344' 'ERR599350']	449	8855	8855	0	0	0	0	0
6769	AG-891-A17	AG-891-A17_NODE_23	2	['ERR599344' 'ERR599350']	60	8532	8532	0	0	0	0	0
6770	AG-891-A17	AG-891-A17_NODE_24	1	['ERR599344']	66	5709	5709	0	0	0	0	0
6771	AG-891-A17	AG-891-A17_NODE_25	3	['ERR599344' 'ERR599350' 'ERR599362']	154	5912	5912	0	0	0	0	0
6772	AG-891-A17	AG-891-A17_NODE_29	2	['ERR599344' 'ERR599350']	25	4298	4298	0	0	0	0	0
6773	AG-891-C15	AG-891-C15_NODE_2	5	['ERR599344' 'ERR599350']	36374	56582	134698	0	0	0	0	1
6774	AG-891-C15	AG-891-C15_NODE_3	7	['ERR599344' 'ERR599350']	1537	46896	109902	0	0	0	0	0
6775	AG-891-C15	AG-891-C15_NODE_4	10	['ERR599344' 'ERR599350' 'ERR599376']	689	15938	105823	0	0	0	0	0
6776	AG-891-C15	AG-891-C15_NODE_5	8	['ERR599344' 'ERR599350' 'ERR599376']	53	28770	103120	0	0	0	0	0
6777	AG-891-C15	AG-891-C15_NODE_6	2	['ERR599344' 'ERR599350']	115	61512	101696	0	0	0	0	0
6778	AG-891-C15	AG-891-C15_NODE_7	6	['ERR599344' 'ERR599350' 'ERR599376' 'ERR599383']	581	34723	78017	0	0	0	0	0
6779	AG-891-C15	AG-891-C15_NODE_8	3	['ERR599344' 'ERR599350']	72	72344	72344	0	0	0	0	0
6780	AG-891-C15	AG-891-C15_NODE_9	5	['ERR599344' 'ERR599350' 'ERR599376' 'ERR599383']	491	28562	59701	0	0	0	0	0
6781	AG-891-C15	AG-891-C15_NODE_10	2	['ERR599344' 'ERR599350']	95	25490	33286	0	0	0	0	0
6782	AG-891-C15	AG-891-C15_NODE_11	2	['ERR599344' 'ERR599350']	85	33160	33160	0	0	0	0	0
6783	AG-891-C15	AG-891-C15_NODE_12	2	['ERR599344' 'ERR599350']	1131	14514	14514	0	0	0	0	0
6784	AG-891-C15	AG-891-C15_NODE_13	2	['ERR599344' 'ERR599350']	81	8472	8472	0	0	0	0	0
6785	AG-891-C15	AG-891-C15_NODE_16	2	['ERR599344' 'ERR599350']	57	3932	3932	0	0	0	0	0
6786	AG-891-C19	AG-891-C19_NODE_1	14	['ERR599344' 'ERR599350' 'ERR599362' 'ERR599376' 'ERR599380' 'ERR599383']	204	16557	175410	0	0	0	0	0
6787	AG-891-C19	AG-891-C19_NODE_2	9	['ERR599344' 'ERR599350' 'ERR599380' 'ERR599383']	96	77745	88774	0	0	0	0	0
6788	AG-891-C19	AG-891-C19_NODE_3	8	['ERR599344' 'ERR599350' 'ERR599376' 'ERR599383']	722	7702	88888	0	0	0	0	0
6789	AG-891-C19	AG-891-C19_NODE_4	10	['ERR599344' 'ERR599350' 'ERR599376' 'ERR599380' 'ERR599383']	117	67539	67539	0	0	0	0	0
6790	AG-891-C19	AG-891-C19_NODE_5	7	['ERR599344' 'ERR599350' 'ERR599380' 'ERR599383']	417	56262	56262	0	0	0	0	0
6791	AG-891-C19	AG-891-C19_NODE_6	5	['ERR599344' 'ERR599350' 'ERR599383']	30	55574	55574	0	0	0	0	0
6792	AG-891-C19	AG-891-C19_NODE_7	5	['ERR599344' 'ERR599350' 'ERR599383']	3	37793	42736	0	0	0	0	0
6793	AG-891-C19	AG-891-C19_NODE_8	6	['ERR599344' 'ERR599350' 'ERR599376' 'ERR599380' 'ERR599383']	943	40481	40481	0	0	0	0	0
6794	AG-891-C19	AG-891-C19_NODE_9	2	['ERR599344' 'ERR599350']	29620	40224	40533	0	0	0	0.383535	0
6795	AG-891-C19	AG-891-C19_NODE_10	6	['ERR599344' 'ERR599350' 'ERR599376' 'ERR599383']	3	38889	38889	0	0	0	0	0
6796	AG-891-C19	AG-891-C19_NODE_12	5	['ERR599344' 'ERR599350' 'ERR599376' 'ERR599380' 'ERR599383']	5	29805	29805	0	0	0	0	0
6797	AG-891-C19	AG-891-C19_NODE_13	4	['ERR599344' 'ERR599350' 'ERR599380' 'ERR599383']	6380	23003	23003	0	0.119533	0	0	0
6798	AG-891-C19	AG-891-C19_NODE_14	3	['ERR599344' 'ERR599350' 'ERR599383']	6847	19330	22373	0	0	0	0	0
6799	AG-891-C19	AG-891-C19_NODE_15	4	['ERR599344' 'ERR599350' 'ERR599376' 'ERR599383']	67	19415	19415	0	0	0	0	0
6800	AG-891-C19	AG-891-C19_NODE_16	2	['ERR599344' 'ERR599350']	57	9944	9944	0	0	0	0	0
6801	AG-891-C19	AG-891-C19_NODE_17	2	['ERR599344' 'ERR599350']	55	7877	7877	0	0	0	0	0
6802	AG-891-C19	AG-891-C19_NODE_18	2	['ERR599344' 'ERR599350']	1392	6687	6687	0	0	0	0	0
6803	AG-891-C19	AG-891-C19_NODE_29	2	['ERR599344' 'ERR599350']	163	3151	3151	0	0	0	0	0
6804	AG-891-D05	AG-891-D05_NODE_1	10	['ERR599344' 'ERR599350' 'ERR599362' 'ERR599363' 'ERR599380']	1329	90653	143845	0	0	0	0	0
6805	AG-891-D05	AG-891-D05_NODE_6	7	['ERR599344' 'ERR599350' 'ERR599362' 'ERR599363' 'ERR599376' 'ERR599380' 'ERR599383']	4635	20224	34899	0	0	0	0	0
6806	AG-891-D05	AG-891-D05_NODE_7	4	['ERR599344' 'ERR599350' 'ERR599362']	834	24879	24879	0	0	0	0	0
6807	AG-891-D05	AG-891-D05_NODE_8	6	['ERR599344' 'ERR599350' 'ERR599362' 'ERR599363' 'ERR599380']	64	23523	24967	0	0	0	0	0
6808	AG-891-D10	AG-891-D10_NODE_4	4	['ERR599344' 'ERR599350']	30405	36899	81313	0	0	0	0	0
6809	AG-891-E06	AG-891-E06_NODE_1	1	['ERR599344']	97164	104989	370579	0	0	0	0	0
6810	AG-891-E06	AG-891-E06_NODE_2	1	['ERR599344']	111015	117311	220351	0	0	0	0	0
6811	AG-891-E06	AG-891-E06_NODE_3	2	['ERR599344']	183	17102	196565	0	0	0	0	0
6812	AG-891-E06	AG-891-E06_NODE_4	2	['ERR599344']	51273	58217	92141	0	0	0	0	0
6813	AG-891-E06	AG-891-E06_NODE_6	1	['ERR599344']	79	5206	40935	0	0	0	0	0
6814	AG-891-I18	AG-891-I18_NODE_2	26	['ERR599344' 'ERR599350' 'ERR599362' 'ERR599363' 'ERR599376' 'ERR599380']	30	24201	205210	0	0	0	0	0
6815	AG-891-I18	AG-891-I18_NODE_4	11	['ERR599344' 'ERR599350' 'ERR599362' 'ERR599363' 'ERR599376' 'ERR599380']	7880	28804	161356	0	0	0	0	0
6816	AG-891-I18	AG-891-I18_NODE_6	14	['ERR599344' 'ERR599350' 'ERR599362' 'ERR599376' 'ERR599380']	535	13216	112396	0	0	0	0	0
6817	AG-891-I18	AG-891-I18_NODE_7	4	['ERR599344' 'ERR599350']	571	13611	93155	0	0.119095	0	0	0
6818	AG-891-I18	AG-891-I18_NODE_8	6	['ERR599344' 'ERR599350' 'ERR599362' 'ERR599363' 'ERR599380']	26534	45656	83838	0	0	0	0	1
6819	AG-891-I18	AG-891-I18_NODE_10	3	['ERR599344' 'ERR599350' 'ERR599383']	47	13308	13308	0	0	0	0	0
6820	AG-891-L02	AG-891-L02_NODE_1	7	['ERR599344' 'ERR599350']	657	13656	241003	0	0	0	0	0
6821	AG-891-L02	AG-891-L02_NODE_2	6	['ERR599344' 'ERR599350']	41	9126	107142	0	0	0.544524	0	0
6822	AG-891-L02	AG-891-L02_NODE_3	5	['ERR599344' 'ERR599350']	49	32022	99941	0	0	0	0	0
6823	AG-891-L02	AG-891-L02_NODE_4	3	['ERR599344' 'ERR599350' 'ERR599383']	47876	86739	87271	0	0	0	0	0
6824	AG-891-L02	AG-891-L02_NODE_5	6	['ERR599344' 'ERR599350' 'ERR599383']	12259	19126	78212	0	0	0	0	0
6825	AG-891-L02	AG-891-L02_NODE_6	5	['ERR599344' 'ERR599350']	245	28071	70159	0	0	0	0	0
6826	AG-891-L02	AG-891-L02_NODE_7	4	['ERR599344' 'ERR599350']	109	26984	52902	0	0	0	0	0
6827	AG-891-L02	AG-891-L02_NODE_10	1	['ERR599344']	268	15071	15747	0	0	0	0	0
6828	AG-891-L02	AG-891-L02_NODE_12	1	['ERR599344']	587	14527	15319	0	0	0	0	0
6829	AG-891-M11	AG-891-M11_NODE_1	6	['ERR599344' 'ERR599350']	1137	23833	91367	0	0	0	0	0
6830	AG-891-M11	AG-891-M11_NODE_2	2	['ERR599344' 'ERR599350']	12756	82118	91412	0	0	0	0	0
6831	AG-891-M11	AG-891-M11_NODE_3	6	['ERR599344' 'ERR599350']	6	6584	75743	0	0	0	0	0
6832	AG-891-M11	AG-891-M11_NODE_4	5	['ERR599344' 'ERR599350' 'ERR599380']	102	22472	67074	0	0	0	0	0
6833	AG-891-M11	AG-891-M11_NODE_5	4	['ERR599344' 'ERR599350']	999	15641	45797	0	0	0	0	0
6834	AG-891-M11	AG-891-M11_NODE_6	2	['ERR599344' 'ERR599350']	5339	41128	41128	0	0	0	0	0
6835	AG-891-M11	AG-891-M11_NODE_7	2	['ERR599344' 'ERR599350']	169	37942	40692	0	0.176316	0	0	0
6836	AG-891-M11	AG-891-M11_NODE_8	2	['ERR599344' 'ERR599350']	48	27184	27184	0	0	0	0	0
6837	AG-891-M11	AG-891-M11_NODE_9	2	['ERR599344' 'ERR599350']	739	17895	27255	0	0	0.26463	0	0
6838	AG-891-M11	AG-891-M11_NODE_10	2	['ERR599344' 'ERR599350']	3914	22038	22038	0	0	0	0	0
6839	AG-891-M11	AG-891-M11_NODE_11	2	['ERR599344' 'ERR599350']	20	21090	21090	0	0	0	0	0
6840	AG-891-M11	AG-891-M11_NODE_12	2	['ERR599344' 'ERR599350']	48	20812	20812	0	0	0	0	0
6841	AG-891-M11	AG-891-M11_NODE_14	2	['ERR599344' 'ERR599350']	456	17683	17683	0	0	0	0	0
6842	AG-891-M11	AG-891-M11_NODE_15	2	['ERR599344' 'ERR599350']	6	17413	17413	0	0	0	0	0
6843	AG-891-M11	AG-891-M11_NODE_16	2	['ERR599344' 'ERR599350']	233	16218	16405	0	0	0	0	0
6844	AG-891-M11	AG-891-M11_NODE_17	2	['ERR599344' 'ERR599350']	438	16058	16058	0	0	0	0	0
6845	AG-891-M11	AG-891-M11_NODE_18	2	['ERR599344' 'ERR599350']	213	13067	13067	0	0	0	0	0
6846	AG-891-M11	AG-891-M11_NODE_21	1	['ERR599344']	118	5937	10513	0	0	0.804262	0	0
6847	AG-891-M11	AG-891-M11_NODE_24	1	['ERR599344']	331	5308	6336	0	0	0	0	0
6848	AG-891-M11	AG-891-M11_NODE_25	2	['ERR599344' 'ERR599350']	475	6013	6013	0	0	0	0	0
6849	AG-891-M11	AG-891-M11_NODE_28	1	['ERR599344']	74	4721	4721	0	0	0	0	0
6850	AG-891-M18	AG-891-M18_NODE_1	5	['ERR599344']	57678	63551	174497	0	0	0	0	0
6851	AG-891-M18	AG-891-M18_NODE_2	2	['ERR599344']	123592	135965	160842	0	0	0	0	1
6852	AG-891-M18	AG-891-M18_NODE_4	2	['ERR599344']	1449	5702	96619	0	0	0	0	0
6853	AG-891-M18	AG-891-M18_NODE_5	3	['ERR599344' 'ERR599350']	49300	53896	87911	0	0	0	0	0
6854	AG-891-M18	AG-891-M18_NODE_7	1	['ERR599344']	33793	38978	44532	0	0	0	0	0
6855	AG-891-N03	AG-891-N03_NODE_4	1	['ERR599344']	99571	109807	116683	0	0	0	0	0
6856	AG-891-N03	AG-891-N03_NODE_5	1	['ERR599344']	268	7321	97612	0	0	0	0	0
6857	AG-891-N11	AG-891-N11_NODE_1	2	['ERR599344' 'ERR599350']	16019	24366	62958	0	0	0	0	0
6858	AG-891-N16	AG-891-N16_NODE_1	6	['ERR599344' 'ERR599350']	101	9546	139164	0	0	0	0	0
6859	AG-891-N16	AG-891-N16_NODE_2	4	['ERR599344' 'ERR599350']	28274	40058	117261	0	0	0	1	1
6860	AG-891-N16	AG-891-N16_NODE_3	5	['ERR599344' 'ERR599350']	779	11393	106278	0	0	0	0	0
6861	AG-891-N16	AG-891-N16_NODE_4	1	['ERR599344']	15372	19886	44350	0	0	0	0	0
6862	AG-891-N16	AG-891-N16_NODE_5	3	['ERR599344' 'ERR599350']	17561	24671	40471	0	0	0	0	0
6863	AG-891-N16	AG-891-N16_NODE_6	2	['ERR599344']	2203	10908	35127	0	0	0	0	0
6864	AG-891-N16	AG-891-N16_NODE_7	3	['ERR599344' 'ERR599350']	1225	11284	33209	0	0	0	0	0
6865	AG-891-N16	AG-891-N16_NODE_9	3	['ERR599344' 'ERR599350']	67	24596	25314	0	0	0	0	0
6866	AG-891-N16	AG-891-N16_NODE_10	1	['ERR599344']	2575	17167	21971	0	0	0	0	0
6867	AG-891-N16	AG-891-N16_NODE_11	1	['ERR599344']	35	17294	17940	0	0	0	0	0
6868	AG-891-N16	AG-891-N16_NODE_13	1	['ERR599344']	1887	8804	17182	0	0	0	0	0
6869	AG-891-N16	AG-891-N16_NODE_14	3	['ERR599344' 'ERR599350']	37	7394	14376	0	0	0	0	0
6870	AG-891-N16	AG-891-N16_NODE_15	1	['ERR599344']	50	12749	12749	0	0	0	0	0
6871	AG-891-N16	AG-891-N16_NODE_17	2	['ERR599344' 'ERR599350']	21	8171	8171	0	0	0	0	0
6872	AG-891-N16	AG-891-N16_NODE_19	1	['ERR599344']	276	7563	7563	0	0	0	0	0
6873	AG-891-N16	AG-891-N16_NODE_20	1	['ERR599344']	1558	7326	7326	0	0	0	0	0
6874	AG-891-N16	AG-891-N16_NODE_27	1	['ERR599344']	114	3200	4527	0	0	0	0	0
6875	AG-891-O15	AG-891-O15_NODE_1	14	['ERR599344' 'ERR599350' 'ERR599362' 'ERR599376' 'ERR599383']	27547	33957	179739	0	0	0	0	0
6876	AG-891-O15	AG-891-O15_NODE_2	14	['ERR599344' 'ERR599350' 'ERR599362' 'ERR599376' 'ERR599383']	12438	17672	172022	0	0	0	0	0
6877	AG-891-O15	AG-891-O15_NODE_4	9	['ERR599344' 'ERR599350' 'ERR599362' 'ERR599383']	17822	57649	118327	0	0	0	0	1
6878	AG-891-O15	AG-891-O15_NODE_6	2	['ERR599344' 'ERR599383']	38433	44256	70584	0	0	0	0	0
6879	AG-891-O15	AG-891-O15_NODE_7	6	['ERR599344' 'ERR599350' 'ERR599362' 'ERR599383']	6360	14109	60009	0	0	0	0	0
6880	AG-892-A05	AG-892-A05_NODE_1	3	['ERR599344' 'ERR599350' 'ERR599376']	45	61133	61133	0	0	0	0	0
6881	AG-892-A05	AG-892-A05_NODE_2	2	['ERR599344' 'ERR599350']	11854	53588	53588	0	0	0	0	0
6882	AG-892-A05	AG-892-A05_NODE_3	2	['ERR599344' 'ERR599350']	6026	28496	29465	0	0	0	0	0
6883	AG-892-A05	AG-892-A05_NODE_4	3	['ERR599344' 'ERR599350']	2354	18290	19649	0	0	0	0	0
6884	AG-892-A05	AG-892-A05_NODE_5	2	['ERR599344' 'ERR599350']	183	15674	15674	0	0	0	0	0
6885	AG-892-A05	AG-892-A05_NODE_6	2	['ERR599344' 'ERR599350']	3522	12237	13496	0	0	0	0	0
6886	AG-892-A05	AG-892-A05_NODE_7	2	['ERR599344' 'ERR599350']	21	7698	7698	0	0	0	0	0
6887	AG-892-A05	AG-892-A05_NODE_8	2	['ERR599344' 'ERR599350']	275	7439	7439	0	0	0	0	0
6888	AG-892-A05	AG-892-A05_NODE_9	2	['ERR599344' 'ERR599350']	106	6340	6340	0	0	0	0	0
6889	AG-892-A05	AG-892-A05_NODE_11	2	['ERR599344' 'ERR599350']	337	5558	5558	0	0	0	0	0
6890	AG-892-A11	AG-892-A11_NODE_1	8	['ERR599344' 'ERR599350']	8012	19250	129815	0	0	0	0	0
6891	AG-892-A11	AG-892-A11_NODE_2	5	['ERR599344' 'ERR599350']	384	48671	126553	0	0	0	0	0
6892	AG-892-A11	AG-892-A11_NODE_3	6	['ERR599344' 'ERR599350']	13569	20098	97731	0	0	0	0	0
6893	AG-892-A11	AG-892-A11_NODE_4	4	['ERR599344' 'ERR599350' 'ERR599383']	14409	30942	94430	0	0	0	0	1
6894	AG-892-A11	AG-892-A11_NODE_6	1	['ERR599344']	1637	8462	57408	0	0	0	0	0
6895	AG-892-A11	AG-892-A11_NODE_7	3	['ERR599344']	606	16015	55616	0	0	0	0	0
6896	AG-892-A11	AG-892-A11_NODE_8	3	['ERR599344' 'ERR599350']	126	5390	45680	0	0	0	0	0
6897	AG-892-A11	AG-892-A11_NODE_9	2	['ERR599344']	1343	11358	39442	0	0	0	0	0
6898	AG-892-A11	AG-892-A11_NODE_10	1	['ERR599344']	19038	39491	39491	0	0	0	0	0
6899	AG-892-A11	AG-892-A11_NODE_12	2	['ERR599344']	2983	11707	23393	0	0	0	0	0
6900	AG-892-A11	AG-892-A11_NODE_14	2	['ERR599344' 'ERR599350']	5206	10653	19497	0	0	0	0	0
6901	AG-892-A11	AG-892-A11_NODE_15	1	['ERR599344']	740	11549	17151	0	0	0	0	0
6902	AG-892-A11	AG-892-A11_NODE_23	2	['ERR599344' 'ERR599383']	274	2556	5865	0	0	0	0	0
6903	AG-892-A11	AG-892-A11_NODE_29	1	['ERR599344']	553	3679	3679	0	0	0	0	0
6904	AG-892-A11	AG-892-A11_NODE_32	1	['ERR599344']	8	2815	2815	0	0	0	0	0
6905	AG-892-A22	AG-892-A22_NODE_5	12	['ERR599344' 'ERR599350' 'ERR599362' 'ERR599363' 'ERR599376' 'ERR599380']	22	80605	101659	0	0	0	0	0
6906	AG-892-A22	AG-892-A22_NODE_6	13	['ERR599344' 'ERR599350' 'ERR599362' 'ERR599363' 'ERR599376' 'ERR599380']	43	48038	98029	0	0	0	0	0
6907	AG-892-A22	AG-892-A22_NODE_7	7	['ERR599344' 'ERR599350' 'ERR599362' 'ERR599363' 'ERR599380']	4687	49374	79030	0	0	0	0	0
6908	AG-892-A22	AG-892-A22_NODE_9	7	['ERR599344' 'ERR599350' 'ERR599362' 'ERR599363' 'ERR599376' 'ERR599380']	21	25563	62036	0	0	0	0	0
6909	AG-892-B11	AG-892-B11_NODE_1	1	['ERR599344']	104058	110951	536042	0	0	0	0	0
6910	AG-892-B11	AG-892-B11_NODE_2	3	['ERR599344' 'ERR599350']	215	6604	261622	0	0	0	0	0
6911	AG-892-B11	AG-892-B11_NODE_6	1	['ERR599344']	19366	27427	73971	0	0	0	0	0
6912	AG-892-C08	AG-892-C08_NODE_2	2	['ERR599344' 'ERR599350']	74085	79610	117259	0	0	0	0	0
6913	AG-892-C08	AG-892-C08_NODE_5	3	['ERR599344' 'ERR599350']	29564	48856	74815	0	0	0	0	1
6914	AG-892-C08	AG-892-C08_NODE_6	4	['ERR599344' 'ERR599350' 'ERR599383']	18656	28293	60893	0	0	0	0	0
6915	AG-892-C08	AG-892-C08_NODE_13	5	['ERR599344' 'ERR599350' 'ERR599376']	100	7877	27045	0	0	0	0	0
6916	AG-892-C18	AG-892-C18_NODE_1	5	['ERR599344' 'ERR599350' 'ERR599383']	68181	75476	231842	0	0	0	0	0
6917	AG-892-C18	AG-892-C18_NODE_2	2	['ERR599344' 'ERR599350']	52295	58743	182819	0	0	0	0	0
6918	AG-892-C18	AG-892-C18_NODE_3	3	['ERR599344' 'ERR599350']	11907	16860	136719	0	0	0	0	0
6919	AG-892-C18	AG-892-C18_NODE_6	4	['ERR599344' 'ERR599350' 'ERR599380' 'ERR599383']	42222	58354	75354	0	0	0	0	1
6920	AG-892-C18	AG-892-C18_NODE_7	2	['ERR599344' 'ERR599350']	51817	63365	65372	0	0	0	0	0
6921	AG-892-D15	AG-892-D15_NODE_1	2	['ERR599344' 'ERR599350']	1289	25048	65775	0	0	0	0	0
6922	AG-892-D15	AG-892-D15_NODE_2	4	['ERR599344' 'ERR599350']	276	18719	51515	0	0	0	0	0
6923	AG-892-D15	AG-892-D15_NODE_3	2	['ERR599344' 'ERR599350']	7	43596	49807	0	0	0	0	0
6924	AG-892-D15	AG-892-D15_NODE_4	3	['ERR599344' 'ERR599350' 'ERR599376']	504	46595	47706	0	0	0	0	0
6925	AG-892-D15	AG-892-D15_NODE_5	3	['ERR599344' 'ERR599350' 'ERR599376']	1243	44785	45482	0	0	0	0	0
6926	AG-892-D15	AG-892-D15_NODE_6	3	['ERR599344' 'ERR599350' 'ERR599376']	293	31450	31450	0	0	0	0	0
6927	AG-892-D15	AG-892-D15_NODE_7	2	['ERR599344' 'ERR599350']	17652	27144	27144	0	0	0	0	0
6928	AG-892-D15	AG-892-D15_NODE_8	2	['ERR599344' 'ERR599350']	490	16182	27570	0	0	0	0	0
6929	AG-892-D15	AG-892-D15_NODE_9	2	['ERR599344' 'ERR599350']	579	23634	23634	0	0	0	0	0
6930	AG-892-D15	AG-892-D15_NODE_10	2	['ERR599344' 'ERR599350']	78	19698	19698	0	0	0	0	0
6931	AG-892-D15	AG-892-D15_NODE_11	2	['ERR599344' 'ERR599350']	1018	17472	17472	0	0	0.636259	0	0
6932	AG-892-D15	AG-892-D15_NODE_12	2	['ERR599344' 'ERR599350']	6814	17173	17173	0	0	0	0	0
6933	AG-892-D15	AG-892-D15_NODE_13	3	['ERR599344' 'ERR599350' 'ERR599362']	268	16912	16912	0	0	0	0	0
6934	AG-892-D15	AG-892-D15_NODE_14	2	['ERR599344' 'ERR599350']	759	16520	16520	0	0	0	0	0
6935	AG-892-D15	AG-892-D15_NODE_15	2	['ERR599344' 'ERR599350']	9	13223	13223	0	0	0	0	0
6936	AG-892-D15	AG-892-D15_NODE_16	3	['ERR599344' 'ERR599350' 'ERR599356']	9	13080	13080	0	0	0	0	0
6937	AG-892-D15	AG-892-D15_NODE_17	2	['ERR599344' 'ERR599350']	12	7427	12060	0	0	0	0	0
6938	AG-892-D15	AG-892-D15_NODE_19	2	['ERR599344' 'ERR599350']	580	10094	10094	0	0	0	0	0
6939	AG-892-D15	AG-892-D15_NODE_20	2	['ERR599344' 'ERR599350']	15	9555	9555	0	0	0	0	0
6940	AG-892-D15	AG-892-D15_NODE_22	2	['ERR599344' 'ERR599350']	63	9421	9421	0	0	0	0	0
6941	AG-892-D15	AG-892-D15_NODE_23	2	['ERR599344' 'ERR599350']	705	8321	8321	0	0	0	0	0
6942	AG-892-D15	AG-892-D15_NODE_25	2	['ERR599344' 'ERR599350']	71	6483	6483	0	0	0	0	0
6943	AG-892-D15	AG-892-D15_NODE_26	2	['ERR599344' 'ERR599350']	110	6176	6526	0	0	0	0	0
6944	AG-892-D15	AG-892-D15_NODE_27	1	['ERR599344']	111	6201	6201	0	0	0	0	0
6945	AG-892-D15	AG-892-D15_NODE_31	2	['ERR599344' 'ERR599350']	79	5206	5206	0	0	0	0	0
6946	AG-892-D15	AG-892-D15_NODE_32	1	['ERR599344']	7	5205	5205	0	0	0	0	0
6947	AG-892-D15	AG-892-D15_NODE_33	2	['ERR599344' 'ERR599350']	19	4322	4322	0	0	0	0	0
6948	AG-892-E19	AG-892-E19_NODE_11	1	['ERR599344']	1049	6829	12182	0	0	0	0	0
6949	AG-892-F15	AG-892-F15_NODE_3	6	['ERR599344' 'ERR599350']	120226	126486	262706	0	0	0	0	0
6950	AG-892-I03	AG-892-I03_NODE_2	5	['ERR599344' 'ERR599350']	4554	10814	137449	0	0	0	0	0
6951	AG-892-I03	AG-892-I03_NODE_8	1	['ERR599344']	26774	34834	41954	0	0	0	0	0
6952	AG-892-J03	AG-892-J03_NODE_6	1	['ERR599344']	709	7602	83947	0	0	0	0	0
6953	AG-892-K05	AG-892-K05_NODE_1	11	['ERR599344' 'ERR599350']	170	71220	216778	0	0	0	0	0
6954	AG-892-K05	AG-892-K05_NODE_2	10	['ERR599344' 'ERR599350']	9484	28278	198141	0	0	0	0	0
6955	AG-892-K05	AG-892-K05_NODE_3	8	['ERR599344' 'ERR599350' 'ERR599383']	6789	22530	150493	0	0	0	0	0
6956	AG-892-K05	AG-892-K05_NODE_4	2	['ERR599344']	24366	57697	134217	0	0	0	0	1
6957	AG-892-K05	AG-892-K05_NODE_5	7	['ERR599344' 'ERR599350']	8749	22606	125967	0	0	0	0	0
6958	AG-892-K05	AG-892-K05_NODE_6	3	['ERR599344' 'ERR599350']	5515	44871	86692	0	0	0	0	0
6959	AG-892-K05	AG-892-K05_NODE_9	1	['ERR599344']	4854	10628	10628	0	0	0	0	0
6960	AG-892-K05	AG-892-K05_NODE_10	1	['ERR599344']	5	8863	8863	0	0	0	0	0
6961	AG-892-K05	AG-892-K05_NODE_11	2	['ERR599344' 'ERR599350']	473	7600	7600	0	0	0	0	0
6962	AG-892-N17	AG-892-N17_NODE_1	1	['ERR599344']	107257	116713	116959	0	0	0	0	0
6963	AG-892-N17	AG-892-N17_NODE_14	1	['ERR599344']	1969	10317	12500	0	0	0	0	0
6964	AG-892-O03	AG-892-O03_NODE_3	2	['ERR599344' 'ERR599350']	17882	25723	89220	0	0	0	0	0
6965	AG-893-B18	AG-893-B18_NODE_1	3	['ERR599344' 'ERR599350' 'ERR599376']	14	76830	76830	0	0	0	0	0
6966	AG-893-B18	AG-893-B18_NODE_2	4	['ERR599344' 'ERR599350']	23	36950	53125	0	0	0	0	0
6967	AG-893-B18	AG-893-B18_NODE_4	2	['ERR599344' 'ERR599350']	3	42604	42604	0	0	0	0	0
6968	AG-893-B18	AG-893-B18_NODE_5	3	['ERR599344' 'ERR599350']	48	39505	39505	0	0	0	0	0
6969	AG-893-B18	AG-893-B18_NODE_6	3	['ERR599344' 'ERR599350']	0	35773	35773	0	0	0	0	0
6970	AG-893-B18	AG-893-B18_NODE_7	2	['ERR599344' 'ERR599350']	1675	29958	29958	0	0	0	0	0
6971	AG-893-B18	AG-893-B18_NODE_8	2	['ERR599344' 'ERR599350']	8	26656	26656	0	0	0.516174	0	0
6972	AG-893-B18	AG-893-B18_NODE_9	2	['ERR599344' 'ERR599350']	383	24887	24887	0	0	0	0	0
6973	AG-893-B18	AG-893-B18_NODE_10	2	['ERR599344' 'ERR599350']	1396	21427	21427	0	0	0	0	0
6974	AG-893-B18	AG-893-B18_NODE_11	2	['ERR599344' 'ERR599350']	1341	20486	20486	0	0	0	0	0
6975	AG-893-B18	AG-893-B18_NODE_12	2	['ERR599344' 'ERR599350']	184	15243	15243	0	0	0	0	0
6976	AG-893-B18	AG-893-B18_NODE_13	2	['ERR599344' 'ERR599350']	199	13937	13937	0	0	0	0	0
6977	AG-893-B18	AG-893-B18_NODE_14	2	['ERR599344' 'ERR599350']	792	10827	10827	0	0	0	0	0
6978	AG-893-B18	AG-893-B18_NODE_15	3	['ERR599344' 'ERR599350' 'ERR599376']	120	10551	10551	0	0	0	0	0
6979	AG-893-B18	AG-893-B18_NODE_16	2	['ERR599344' 'ERR599350']	273	7917	7917	0	0	0	0	0
6980	AG-893-B18	AG-893-B18_NODE_17	2	['ERR599344' 'ERR599350']	204	7953	7953	0	0	0	0	0
6981	AG-893-B18	AG-893-B18_NODE_18	2	['ERR599344' 'ERR599350']	117	7515	7515	0	0	0	0	0
6982	AG-893-B18	AG-893-B18_NODE_19	2	['ERR599344' 'ERR599350']	71	7053	7053	0	0	0	0	0
6983	AG-893-B18	AG-893-B18_NODE_20	2	['ERR599344' 'ERR599350']	36	6427	6427	0	0	0	0	0
6984	AG-893-B18	AG-893-B18_NODE_24	1	['ERR599344']	95	4200	4200	0	0	0	0	0
6985	AG-893-B18	AG-893-B18_NODE_31	1	['ERR599344']	4	2586	2586	0	0	0	0	0
6986	AG-893-F11	AG-893-F11_NODE_1	48	['ERR599344' 'ERR599350' 'ERR599383']	46	49004	953315	0	0	0	0	0
6987	AG-893-F11	AG-893-F11_NODE_2	5	['ERR599344' 'ERR599350']	64386	89004	172159	0	0	0	0	1
6988	AG-893-F11	AG-893-F11_NODE_3	1	['ERR599344']	4076	12132	48701	0	0	0	0	0
6989	AG-893-F11	AG-893-F11_NODE_4	1	['ERR599344']	33	8115	15215	0	0	0	0	0
6990	AG-893-J08	AG-893-J08_NODE_1	5	['ERR599344' 'ERR599350']	34368	41649	333361	0	0	0	0	0
6991	AG-893-J08	AG-893-J08_NODE_3	2	['ERR599344' 'ERR599350']	42949	49379	177705	0	0	0	0	0
6992	AG-893-K09	AG-893-K09_NODE_1	5	['ERR599344' 'ERR599350']	71671	78643	317533	0	0	0	0	0
6993	AG-893-K09	AG-893-K09_NODE_2	5	['ERR599344' 'ERR599350']	8583	20367	310700	0	0	0	0	0
6994	AG-893-K09	AG-893-K09_NODE_4	3	['ERR599344']	16609	24115	200581	0	0	0	0	0
6995	AG-893-K16	AG-893-K16_NODE_5	1	['ERR599344']	54175	62236	78670	0	0	0	0	0
6996	AG-893-L13	AG-893-L13_NODE_1	1	['ERR599344']	24922	31247	327622	0	0	0	0	0
6997	AG-893-L13	AG-893-L13_NODE_3	1	['ERR599344']	65390	73037	83687	0	0	0	0	0
6998	AG-893-M16	AG-893-M16_NODE_1	1	['ERR599344']	138713	152981	152981	0	0	0	0	0
6999	AG-893-M16	AG-893-M16_NODE_2	6	['ERR599344' 'ERR599350']	3522	9076	144062	0	0	0	0	0
7000	AG-893-M16	AG-893-M16_NODE_3	8	['ERR599344' 'ERR599350' 'ERR599383']	4645	37591	140238	0	0	0	0	0
7001	AG-893-M16	AG-893-M16_NODE_4	4	['ERR599344' 'ERR599350' 'ERR599383']	44885	61418	86987	0	0	0	0	1
7002	AG-893-M16	AG-893-M16_NODE_5	5	['ERR599344' 'ERR599350' 'ERR599383']	5388	22522	64017	0	0	0	0	0
7003	AG-893-M16	AG-893-M16_NODE_6	1	['ERR599344']	428	50032	58795	0	0	0	0	0
7004	AG-893-M16	AG-893-M16_NODE_7	5	['ERR599344' 'ERR599350']	1887	7333	56202	0	0	0	0	0
7005	AG-893-M16	AG-893-M16_NODE_8	3	['ERR599344' 'ERR599350']	4604	11379	51411	0	0	0	0	0
7006	AG-893-M16	AG-893-M16_NODE_9	3	['ERR599344' 'ERR599350']	203	7705	43122	0	0	0	0	0
7007	AG-893-M16	AG-893-M16_NODE_10	1	['ERR599344']	2810	14645	30015	0	0	0	0	0
7008	AG-893-M16	AG-893-M16_NODE_12	1	['ERR599344']	100	12946	14685	0	0	0	0	0
7009	AG-893-M16	AG-893-M16_NODE_13	2	['ERR599344' 'ERR599350']	4394	14678	14678	0	0	0	0	0
7010	AG-893-M16	AG-893-M16_NODE_14	2	['ERR599344' 'ERR599350']	65	9227	9227	0	0	0	0	0
7011	AG-893-M16	AG-893-M16_NODE_17	1	['ERR599344']	70	5700	6118	0	0	0	0	0
7012	AG-893-M16	AG-893-M16_NODE_20	1	['ERR599344']	636	5518	5518	0	0	0	0	0
7013	AG-893-M22	AG-893-M22_NODE_1	1	['ERR599344']	39790	49247	435049	0	0	0	0	0
7014	AG-893-M22	AG-893-M22_NODE_4	2	['ERR599344']	89788	97069	122938	0	0	0	0	0
7015	AG-893-N07	AG-893-N07_NODE_1	6	['ERR599344' 'ERR599350']	3575	8690	271672	0	0	0	0	0
7016	AG-893-N07	AG-893-N07_NODE_2	1	['ERR599344']	30650	37543	229367	0	0	0	0	0
7017	AG-893-N09	AG-893-N09_NODE_1	11	['ERR599344' 'ERR599350' 'ERR599362' 'ERR599363' 'ERR599380']	2	53439	81754	0	0	0	0	0
7018	AG-893-N09	AG-893-N09_NODE_3	7	['ERR599344' 'ERR599350' 'ERR599362' 'ERR599380']	287	24833	65786	0	0	1	0	0
7019	AG-893-N09	AG-893-N09_NODE_5	6	['ERR599344' 'ERR599350' 'ERR599362' 'ERR599363' 'ERR599376']	4939	46780	47077	0	0	0	0	0
7020	AG-893-N09	AG-893-N09_NODE_7	8	['ERR599344' 'ERR599350' 'ERR599362' 'ERR599363' 'ERR599380' 'ERR599383']	81	39657	39657	0	0	0	0	0
7021	AG-893-N09	AG-893-N09_NODE_9	6	['ERR599344' 'ERR599350' 'ERR599362' 'ERR599363' 'ERR599380']	794	31331	31331	0	0	0	0	0
7022	AG-893-N09	AG-893-N09_NODE_10	4	['ERR599344' 'ERR599350' 'ERR599362' 'ERR599380']	238	29612	29612	0	0	0	0	0
7023	AG-893-N09	AG-893-N09_NODE_16	6	['ERR599344' 'ERR599350' 'ERR599362' 'ERR599363' 'ERR599376' 'ERR599380']	21	19637	19637	0	0	0	0	0
7024	AG-893-N09	AG-893-N09_NODE_18	6	['ERR599344' 'ERR599350' 'ERR599362' 'ERR599363' 'ERR599376' 'ERR599380']	1488	15469	15469	0	0	0.60854	0	0
7025	AG-893-N09	AG-893-N09_NODE_21	6	['ERR599344' 'ERR599350' 'ERR599362' 'ERR599363' 'ERR599376' 'ERR599380']	732	12908	12908	0	0	0	0	0
7026	AG-893-N09	AG-893-N09_NODE_25	6	['ERR599344' 'ERR599350' 'ERR599362' 'ERR599363' 'ERR599376' 'ERR599380']	61	11622	11622	0	0	0	0	0
7027	AG-893-N09	AG-893-N09_NODE_29	4	['ERR599344' 'ERR599350' 'ERR599362' 'ERR599376']	63	9045	9045	0	0	0	0	0
7028	AG-893-N09	AG-893-N09_NODE_32	3	['ERR599344' 'ERR599350' 'ERR599362']	103	8018	8018	0	0	0	0	0
7029	AG-893-O16	AG-893-O16_NODE_2	2	['ERR599344' 'ERR599350']	84637	91539	154125	0	0	0	0	0
7030	AG-893-O16	AG-893-O16_NODE_4	3	['ERR599344' 'ERR599350']	2077	12156	104560	0	0	0	0	0
7031	AG-893-P07	AG-893-P07_NODE_1	11	['ERR599344' 'ERR599350' 'ERR599362' 'ERR599376' 'ERR599380' 'ERR599383']	1347	104312	104850	0	0	0	0	0
7032	AG-893-P07	AG-893-P07_NODE_2	16	['ERR599344' 'ERR599350' 'ERR599362' 'ERR599363' 'ERR599376' 'ERR599380']	339	24965	103293	0	0	0	0	0
7033	AG-893-P07	AG-893-P07_NODE_4	18	['ERR599344' 'ERR599350' 'ERR599362' 'ERR599363' 'ERR599376' 'ERR599380']	118	8061	76057	0	0	0	0	0
7034	AG-893-P07	AG-893-P07_NODE_6	10	['ERR599344' 'ERR599350' 'ERR599362' 'ERR599363' 'ERR599376' 'ERR599380']	4773	46321	46321	0	0	0	0	0
7035	AG-893-P07	AG-893-P07_NODE_8	5	['ERR599344' 'ERR599350' 'ERR599362' 'ERR599363' 'ERR599376']	369	35663	35663	0	0	0	0	0
7036	AG-893-P07	AG-893-P07_NODE_10	4	['ERR599344' 'ERR599350' 'ERR599362' 'ERR599363']	623	33998	33998	0	0	0	0	0
7037	AG-893-P07	AG-893-P07_NODE_11	3	['ERR599344' 'ERR599350' 'ERR599362']	31	28329	28329	0	0	0	0	0
7038	AG-893-P07	AG-893-P07_NODE_12	4	['ERR599344' 'ERR599350' 'ERR599362' 'ERR599376']	1413	28653	28653	0	0	0	0	0
7039	AG-893-P07	AG-893-P07_NODE_13	4	['ERR599344' 'ERR599350' 'ERR599362' 'ERR599380']	7929	23671	23671	0	0	0	0	0
7040	AG-893-P07	AG-893-P07_NODE_14	6	['ERR599344' 'ERR599350' 'ERR599362' 'ERR599363' 'ERR599376' 'ERR599380']	340	20592	20592	0	0	0	0	0
7041	AG-893-P07	AG-893-P07_NODE_17	3	['ERR599344' 'ERR599350' 'ERR599362']	150	15450	15450	0	0	0	0	0
7042	AG-893-P07	AG-893-P07_NODE_19	6	['ERR599344' 'ERR599350' 'ERR599362' 'ERR599363' 'ERR599376' 'ERR599380']	27	14078	14078	0	0	0	0	0
7043	AG-893-P07	AG-893-P07_NODE_22	3	['ERR599344' 'ERR599350' 'ERR599362']	6396	11343	11343	0	0	0	0	0
7044	AG-893-P10	AG-893-P10_NODE_1	2	['ERR599344' 'ERR599350']	173719	179362	179734	0	0	0	0	0
7045	AG-893-P10	AG-893-P10_NODE_2	6	['ERR599344' 'ERR599350' 'ERR599380' 'ERR599383']	119989	129626	156325	0	0	0	0	0
7046	AG-893-P10	AG-893-P10_NODE_8	2	['ERR599344' 'ERR599350']	1312	29882	49108	0	0	0	0	0
7047	AG-893-P10	AG-893-P10_NODE_9	3	['ERR599344' 'ERR599350' 'ERR599383']	63	9423	36976	0	0	0	0	0
7048	AG-893-P10	AG-893-P10_NODE_10	4	['ERR599344' 'ERR599350' 'ERR599376' 'ERR599380']	8918	23113	28208	0	0	0	0	0
7049	AG-893-P10	AG-893-P10_NODE_14	3	['ERR599344' 'ERR599350' 'ERR599380']	10	13116	13116	0	0	0	0	0
7050	AG-894-A03	AG-894-A03_NODE_2	6	['ERR599344' 'ERR599350']	43523	50978	162621	0	0	0	0	0
7051	AG-894-A03	AG-894-A03_NODE_3	1	['ERR599344']	48094	54855	115376	0	0	0	0	0
7052	AG-894-A03	AG-894-A03_NODE_8	1	['ERR599344']	12509	19403	43248	0	0	0	0	0
7053	AG-894-B06	AG-894-B06_NODE_5	2	['ERR599344']	2196	10513	139464	0	0	0	0	0
7054	AG-894-B06	AG-894-B06_NODE_7	2	['ERR599344' 'ERR599350']	25086	33433	35544	0	0	0	0	0
7055	AG-894-B07	AG-894-B07_NODE_1	13	['ERR599344' 'ERR599350' 'ERR599376' 'ERR599383']	2341	53822	266014	0	0	0	0	0
7056	AG-894-B07	AG-894-B07_NODE_2	6	['ERR599344' 'ERR599350']	36	29795	132585	0	0	0.101784	0	0
7057	AG-894-B07	AG-894-B07_NODE_3	5	['ERR599344' 'ERR599350' 'ERR599380']	24	10890	95733	0	0	0	0	0
7058	AG-894-B07	AG-894-B07_NODE_4	9	['ERR599344' 'ERR599350']	2313	20087	93669	0	0	0	0	0
7059	AG-894-B07	AG-894-B07_NODE_5	2	['ERR599344' 'ERR599350']	31040	76355	76672	0	0	0	0	0
7060	AG-894-B07	AG-894-B07_NODE_6	2	['ERR599344' 'ERR599350']	46096	70161	70161	0	0	0	0	0
7061	AG-894-B07	AG-894-B07_NODE_7	5	['ERR599344' 'ERR599350']	372	23523	54832	0	0	0	0	0
7062	AG-894-B07	AG-894-B07_NODE_8	2	['ERR599344' 'ERR599350']	205	49623	49623	0	0	0.131794	0	0
7063	AG-894-B07	AG-894-B07_NODE_9	3	['ERR599344' 'ERR599350' 'ERR599376']	490	43256	43256	0	0	0	0	0
7064	AG-894-B07	AG-894-B07_NODE_10	3	['ERR599344' 'ERR599350']	1033	15905	42689	0	0	0	0	0
7065	AG-894-B07	AG-894-B07_NODE_11	2	['ERR599344' 'ERR599350']	107	29413	29965	0	0	0	0	0
7066	AG-894-B07	AG-894-B07_NODE_12	3	['ERR599344' 'ERR599350']	219	30161	30161	0	0	0	0	0
7067	AG-894-B07	AG-894-B07_NODE_13	2	['ERR599344' 'ERR599350']	113	26202	26202	0	0	0	0	0
7068	AG-894-B07	AG-894-B07_NODE_14	2	['ERR599344' 'ERR599350']	1681	18692	18692	0	0	0	0	0
7069	AG-894-B07	AG-894-B07_NODE_15	2	['ERR599344' 'ERR599350']	746	12390	13744	0	0	0	0	0
7070	AG-894-B07	AG-894-B07_NODE_16	2	['ERR599344' 'ERR599350']	6862	12597	13080	0	0	0	0	0
7071	AG-894-B07	AG-894-B07_NODE_17	2	['ERR599344' 'ERR599350']	323	10499	10779	0	0	0	0	0
7072	AG-894-B07	AG-894-B07_NODE_18	2	['ERR599344' 'ERR599350']	189	9806	9806	0	0	0	0	0
7073	AG-894-B07	AG-894-B07_NODE_19	2	['ERR599344' 'ERR599350']	104	9511	9511	0	0	0	0	0
7074	AG-894-B07	AG-894-B07_NODE_22	2	['ERR599344' 'ERR599350']	337	6676	6676	0	0	0	0	0
7075	AG-894-B07	AG-894-B07_NODE_24	1	['ERR599344']	835	4391	4391	0	0	0	0	0
7076	AG-894-B07	AG-894-B07_NODE_25	2	['ERR599344' 'ERR599350']	20	4035	4035	0	0	0	0	0
7077	AG-894-B13	AG-894-B13_NODE_1	5	['ERR599344' 'ERR599350']	40258	47068	215751	0	0	0	0	0
7078	AG-894-B13	AG-894-B13_NODE_2	5	['ERR599344' 'ERR599350']	94266	111074	196855	0	0	0	0	1
7079	AG-894-B13	AG-894-B13_NODE_3	7	['ERR599344' 'ERR599350' 'ERR599383']	26487	32757	134755	0	0	0	0	0
7080	AG-894-B13	AG-894-B13_NODE_4	5	['ERR599344' 'ERR599350' 'ERR599383']	48993	53466	101130	0	0	0	0	0
7081	AG-894-B13	AG-894-B13_NODE_5	4	['ERR599344' 'ERR599350']	19259	39480	94452	0	0	0	0	1
7082	AG-894-B13	AG-894-B13_NODE_15	1	['ERR599344']	109	5662	7547	0	0	0	0	0
7083	AG-894-C21	AG-894-C21_NODE_6	2	['ERR599344' 'ERR599350']	20682	29029	55313	0	0	0	0	0
7084	AG-894-C21	AG-894-C21_NODE_21	1	['ERR599344']	1776	4342	12266	0	0	0	0	0
7085	AG-894-C23	AG-894-C23_NODE_2	1	['ERR599344']	6964	12795	13226	0	0	0	0	0
7086	AG-894-C23	AG-894-C23_NODE_3	2	['ERR599344' 'ERR599350']	411	8210	12214	0	0	0	0	0
7087	AG-894-E10	AG-894-E10_NODE_4	1	['ERR599344']	91061	101230	127462	0	0	0	0	1
7088	AG-894-E10	AG-894-E10_NODE_5	3	['ERR599344' 'ERR599350']	8537	19989	100895	0	0	0	0	0
7089	AG-894-F03	AG-894-F03_NODE_4	3	['ERR599344']	176	5972	75289	0	0	0	0	0
7090	AG-894-F15	AG-894-F15_NODE_6	1	['ERR599344']	8478	15183	61486	0	0	0	0	0
7091	AG-894-F17	AG-894-F17_NODE_7	1	['ERR599344']	32415	40476	59386	0	0	0	0	0
7092	AG-894-G18	AG-894-G18_NODE_1	4	['ERR599344' 'ERR599350']	14335	22721	161293	0	0	0	0	0
7093	AG-894-I19	AG-894-I19_NODE_1	8	['ERR599344' 'ERR599350' 'ERR599376' 'ERR599380' 'ERR599383']	49135	64620	158005	0	0	0	0	1
7094	AG-894-I19	AG-894-I19_NODE_2	6	['ERR599344' 'ERR599350']	223	5984	150735	0	0	0	0	0
7095	AG-894-I19	AG-894-I19_NODE_3	3	['ERR599344' 'ERR599350']	23392	35455	99479	0	0	0	0	1
7096	AG-894-I19	AG-894-I19_NODE_4	3	['ERR599344' 'ERR599350']	34922	40262	81488	0	0	0	0	0
7097	AG-894-I19	AG-894-I19_NODE_6	3	['ERR599344' 'ERR599350']	22583	31063	61037	0	0	0	0	0
7098	AG-894-I19	AG-894-I19_NODE_9	3	['ERR599344' 'ERR599350']	997	11967	34288	0	0	0	0	0
7099	AG-894-I19	AG-894-I19_NODE_10	2	['ERR599344' 'ERR599350']	5694	11891	27409	0	0	0	0	0
7100	AG-894-I19	AG-894-I19_NODE_13	2	['ERR599344' 'ERR599350']	11193	18618	18618	0	0	0	0	0
7101	AG-894-I19	AG-894-I19_NODE_14	3	['ERR599344' 'ERR599350' 'ERR599383']	53	9834	18130	0	0	0	0	0
7102	AG-894-I19	AG-894-I19_NODE_15	2	['ERR599344' 'ERR599350']	1651	8635	17283	0	0	0	0	0
7103	AG-894-I19	AG-894-I19_NODE_16	1	['ERR599344']	8114	13216	13216	0	0	0	0	0
7104	AG-894-I19	AG-894-I19_NODE_17	2	['ERR599344' 'ERR599350']	3766	11818	13257	0	0	0	0	0
7105	AG-894-J16	AG-894-J16_NODE_1	4	['ERR599344' 'ERR599350']	3494	22521	168583	0	0	0	0	0
7106	AG-894-J16	AG-894-J16_NODE_2	4	['ERR599344' 'ERR599350']	5	88727	137213	0	0	0	0	0
7107	AG-894-J16	AG-894-J16_NODE_3	3	['ERR599344' 'ERR599350' 'ERR599376']	24876	102820	102820	0	0	0	0	0
7108	AG-894-J16	AG-894-J16_NODE_4	8	['ERR599344' 'ERR599350' 'ERR599376' 'ERR599380' 'ERR599383']	5706	16207	70266	0	0	0	0	0
7109	AG-894-J16	AG-894-J16_NODE_5	3	['ERR599344' 'ERR599350']	201	64985	67577	0	0	0	0	0
7110	AG-894-J16	AG-894-J16_NODE_6	4	['ERR599344' 'ERR599350' 'ERR599383']	98	61722	65956	0	0	0.290666	0	0
7111	AG-894-J16	AG-894-J16_NODE_7	4	['ERR599344' 'ERR599350']	433	14449	58915	0	0	0	0	0
7112	AG-894-J16	AG-894-J16_NODE_8	2	['ERR599344' 'ERR599350']	39	39595	46718	0	0	0	0	0
7113	AG-894-J16	AG-894-J16_NODE_9	3	['ERR599344' 'ERR599350']	192	34726	36544	0	0	0	0	0
7114	AG-894-J16	AG-894-J16_NODE_10	3	['ERR599344' 'ERR599350']	3754	9228	20786	0	0	0	0	0
7115	AG-894-J16	AG-894-J16_NODE_11	2	['ERR599344' 'ERR599350']	132	18883	18883	0	0	0	0	0
7116	AG-894-J16	AG-894-J16_NODE_12	2	['ERR599344' 'ERR599350']	61	16125	16125	0	0	0	0	0
7117	AG-894-J16	AG-894-J16_NODE_13	3	['ERR599344' 'ERR599350' 'ERR599362']	13	12735	12735	0	0	0	0	0
7118	AG-894-J16	AG-894-J16_NODE_16	2	['ERR599344' 'ERR599350']	1438	8976	8976	0	0	0	0	0
7119	AG-894-J16	AG-894-J16_NODE_17	2	['ERR599344' 'ERR599350']	615	8413	8413	0	0	0	0	0
7120	AG-894-J16	AG-894-J16_NODE_18	1	['ERR599344']	42	5461	6125	0	0	0	0	0
7121	AG-894-K14	AG-894-K14_NODE_2	22	['ERR599344' 'ERR599350' 'ERR599380' 'ERR599383']	244	91648	197099	0	0	0	0	0
7122	AG-894-K14	AG-894-K14_NODE_3	16	['ERR599344' 'ERR599350' 'ERR599380' 'ERR599383']	109	27194	146135	0	0	0	0	0
7123	AG-894-K14	AG-894-K14_NODE_4	5	['ERR599344' 'ERR599350' 'ERR599383']	29423	35927	59691	0	0	0	0	0
7124	AG-894-K14	AG-894-K14_NODE_6	5	['ERR599344' 'ERR599350' 'ERR599380' 'ERR599383']	11	57416	57416	0	0	0	0	0
7125	AG-894-K14	AG-894-K14_NODE_7	5	['ERR599344' 'ERR599350' 'ERR599383']	1493	10012	43346	0	0	0	0	0
7126	AG-894-K14	AG-894-K14_NODE_8	3	['ERR599344' 'ERR599350' 'ERR599383']	323	21991	21991	0	0	0	0	0
7127	AG-894-K14	AG-894-K14_NODE_9	3	['ERR599344' 'ERR599350' 'ERR599383']	253	16761	16761	0	0	0	0	0
7128	AG-894-K14	AG-894-K14_NODE_10	2	['ERR599344' 'ERR599350']	604	9651	15347	0	0	0	0	0
7129	AG-894-K14	AG-894-K14_NODE_11	3	['ERR599344' 'ERR599350' 'ERR599380']	32	10941	10941	0	0	0	0	0
7130	AG-894-K14	AG-894-K14_NODE_13	2	['ERR599344' 'ERR599350']	2228	9405	10502	0	0	0	0	0
7131	AG-894-K14	AG-894-K14_NODE_16	2	['ERR599344' 'ERR599383']	305	7016	7016	0	0	0	0	0
7132	AG-894-K15	AG-894-K15_NODE_1	15	['ERR599344' 'ERR599350' 'ERR599383']	320	26229	260225	0	0	0	0	0
7133	AG-894-K15	AG-894-K15_NODE_2	3	['ERR599344' 'ERR599350']	15873	38894	78473	0	0	0	0	1
7134	AG-894-K15	AG-894-K15_NODE_3	3	['ERR599344' 'ERR599350']	922	28534	76378	0	0	0	0	0
7135	AG-894-K15	AG-894-K15_NODE_4	3	['ERR599344' 'ERR599350']	1667	40327	65277	0	0	0	0	0
7136	AG-894-K15	AG-894-K15_NODE_5	4	['ERR599344' 'ERR599350']	157	5048	63382	0	0	0	0	0
7137	AG-894-K15	AG-894-K15_NODE_6	5	['ERR599344' 'ERR599350']	9866	27862	54768	0	0	0.251111	0	0
7138	AG-894-K15	AG-894-K15_NODE_7	2	['ERR599344']	152	22755	47235	0	0	0	0	0
7139	AG-894-K15	AG-894-K15_NODE_8	2	['ERR599344' 'ERR599350']	1069	13178	47031	0	0	0	0	0
7140	AG-894-K15	AG-894-K15_NODE_9	2	['ERR599344' 'ERR599350']	16341	37415	44591	0	0	0	0	0
7141	AG-894-K15	AG-894-K15_NODE_10	1	['ERR599344']	12340	23198	32843	0	0	0	0	0
7142	AG-894-K15	AG-894-K15_NODE_11	1	['ERR599344']	5156	19690	28014	0	0	0	0	0
7143	AG-894-K15	AG-894-K15_NODE_12	2	['ERR599344' 'ERR599350']	17	17997	17997	0	0	0	0	0
7144	AG-894-K15	AG-894-K15_NODE_14	2	['ERR599344']	747	5228	17718	0	0	0	0	0
7145	AG-894-K15	AG-894-K15_NODE_19	1	['ERR599344']	1474	12561	12561	0	0	0	0	0
7146	AG-894-K15	AG-894-K15_NODE_20	2	['ERR599344' 'ERR599350']	47	11333	11333	0	0	0	0	0
7147	AG-894-K15	AG-894-K15_NODE_21	2	['ERR599344' 'ERR599350']	47	8497	8497	0	0	0	0	0
7148	AG-894-K15	AG-894-K15_NODE_23	1	['ERR599344']	542	6867	7270	0	0	0	0	0
7149	AG-894-K15	AG-894-K15_NODE_25	1	['ERR599344']	351	6541	6541	0	0	0	0	0
7150	AG-894-L13	AG-894-L13_NODE_1	36	['ERR599344' 'ERR599350' 'ERR599380' 'ERR599383']	35542	45804	697738	0	0	0	0	1
7151	AG-894-L13	AG-894-L13_NODE_2	8	['ERR599344' 'ERR599350']	2623	10628	208903	0	0	0	0	0
7152	AG-894-L13	AG-894-L13_NODE_3	9	['ERR599344' 'ERR599350']	18	24585	182184	0	0	0	0	0
7153	AG-894-M18	AG-894-M18_NODE_2	1	['ERR599344']	89602	97949	142360	0	0	0	0	0
7154	AG-894-M18	AG-894-M18_NODE_3	1	['ERR599344']	32701	38704	138961	0	0	0	0	0
7155	AG-894-N17	AG-894-N17_NODE_8	3	['ERR599344' 'ERR599350']	2753	11100	65477	0	0	0	0	0
7156	AG-894-O09	AG-894-O09_NODE_1	22	['ERR599344' 'ERR599350' 'ERR599362' 'ERR599363' 'ERR599376' 'ERR599380']	236	15559	203885	0	0	0	0	0
7157	AG-894-O09	AG-894-O09_NODE_5	9	['ERR599344' 'ERR599350' 'ERR599362' 'ERR599376' 'ERR599380']	12	76926	84294	0	0	0	0	0
7158	AG-894-O09	AG-894-O09_NODE_7	9	['ERR599344' 'ERR599350' 'ERR599362' 'ERR599363' 'ERR599376']	307	78297	78297	0	0	0	0	0
7159	AG-894-O09	AG-894-O09_NODE_8	9	['ERR599344' 'ERR599350' 'ERR599362' 'ERR599363' 'ERR599376' 'ERR599380']	1031	62704	75196	0	0	0	0	0
7160	AG-894-O09	AG-894-O09_NODE_10	7	['ERR599344' 'ERR599350' 'ERR599362' 'ERR599376']	17	34088	56315	0	0	0	0	0
7161	AG-894-O09	AG-894-O09_NODE_11	4	['ERR599344' 'ERR599350' 'ERR599362' 'ERR599380']	13987	30923	37481	0	0	0	0	0
7162	AG-894-O09	AG-894-O09_NODE_12	4	['ERR599344' 'ERR599350' 'ERR599362']	18	36514	36514	0	0	0	0	0
7163	AG-894-O09	AG-894-O09_NODE_14	10	['ERR599344' 'ERR599350' 'ERR599362' 'ERR599363' 'ERR599376' 'ERR599380']	17	3990	28781	0	0	0	0	0
7164	AG-894-O09	AG-894-O09_NODE_17	3	['ERR599344' 'ERR599350' 'ERR599362']	282	15998	15998	0	0	0	0	0
7165	AG-894-O19	AG-894-O19_NODE_1	10	['ERR599344' 'ERR599350' 'ERR599362' 'ERR599376']	10609	27540	111826	0	0	0	0	1
7166	AG-894-O19	AG-894-O19_NODE_2	11	['ERR599344' 'ERR599350' 'ERR599362' 'ERR599363' 'ERR599376' 'ERR599380' 'ERR599383']	953	73589	96069	0	0	0	0	0
7167	AG-894-O19	AG-894-O19_NODE_3	7	['ERR599344' 'ERR599350' 'ERR599362' 'ERR599376']	74	26808	75721	0	0	0	0	0
7168	AG-894-O19	AG-894-O19_NODE_4	14	['ERR599344' 'ERR599350' 'ERR599362' 'ERR599363' 'ERR599376' 'ERR599380']	169	70069	70069	0	0	0	0	0
7169	AG-894-O19	AG-894-O19_NODE_5	10	['ERR599344' 'ERR599350' 'ERR599362' 'ERR599363' 'ERR599376' 'ERR599380']	9699	68004	68004	0	0	0	0	0
7170	AG-894-O19	AG-894-O19_NODE_6	8	['ERR599344' 'ERR599350' 'ERR599362' 'ERR599363' 'ERR599376' 'ERR599380']	31	51591	62946	0	0	0	0	0
7171	AG-894-O19	AG-894-O19_NODE_7	3	['ERR599344' 'ERR599350' 'ERR599362']	32167	62349	62349	0	0	0	0	0
7172	AG-894-O19	AG-894-O19_NODE_8	7	['ERR599344' 'ERR599350' 'ERR599362' 'ERR599363']	72	21431	57912	0	0	0	0	0
7173	AG-894-O19	AG-894-O19_NODE_9	3	['ERR599344' 'ERR599350' 'ERR599362']	136	54430	54430	0	0	0	0	0
7174	AG-894-O19	AG-894-O19_NODE_10	11	['ERR599344' 'ERR599350' 'ERR599362' 'ERR599363' 'ERR599376' 'ERR599377' 'ERR599380']	108	20128	50899	0	0	0	0	0
7175	AG-894-O19	AG-894-O19_NODE_12	4	['ERR599344' 'ERR599350' 'ERR599362' 'ERR599376']	3216	32542	32542	0	0	0	0	0
7176	AG-894-O19	AG-894-O19_NODE_14	6	['ERR599344' 'ERR599350' 'ERR599362' 'ERR599363' 'ERR599376' 'ERR599380']	1480	29612	30464	0	0	0	0	0
7177	AG-894-O19	AG-894-O19_NODE_16	7	['ERR599344' 'ERR599350' 'ERR599362' 'ERR599363' 'ERR599380']	145	18299	18299	0	0	0	0	0
7178	AG-894-O19	AG-894-O19_NODE_19	6	['ERR599344' 'ERR599350' 'ERR599362' 'ERR599363' 'ERR599376' 'ERR599380']	67	8870	17260	0	0	0	0	0
7179	AG-894-O19	AG-894-O19_NODE_20	4	['ERR599344' 'ERR599350' 'ERR599362' 'ERR599380']	788	13039	14284	0	0	0	0	0
7180	AG-894-O19	AG-894-O19_NODE_24	3	['ERR599344' 'ERR599350' 'ERR599380']	161	8633	9553	0	0	0	0	0
7181	AG-894-P23	AG-894-P23_NODE_1	6	['ERR599344' 'ERR599350' 'ERR599362' 'ERR599380']	36	20456	167463	0	0	0	0	0
7182	AG-894-P23	AG-894-P23_NODE_5	4	['ERR599344' 'ERR599350' 'ERR599362']	2671	71083	71083	0	0	0	0	0
7183	AG-894-P23	AG-894-P23_NODE_6	8	['ERR599344' 'ERR599350' 'ERR599362' 'ERR599363' 'ERR599376' 'ERR599380']	1032	64474	64474	0	0	0	0	0
7184	AG-894-P23	AG-894-P23_NODE_7	8	['ERR599344' 'ERR599350' 'ERR599362' 'ERR599363' 'ERR599376' 'ERR599380']	18	13984	60925	0	0	0	0	0
7185	AG-894-P23	AG-894-P23_NODE_8	8	['ERR599344' 'ERR599350' 'ERR599362' 'ERR599380']	286	29358	54696	0	0	0	0	0
7186	AG-894-P23	AG-894-P23_NODE_9	8	['ERR599344' 'ERR599350' 'ERR599362' 'ERR599363' 'ERR599380']	1939	45261	48383	0	0	0	0	0
7187	AG-894-P23	AG-894-P23_NODE_10	5	['ERR599344' 'ERR599350' 'ERR599363']	114	27875	43948	0	0	0	0	0
7188	AG-894-P23	AG-894-P23_NODE_11	4	['ERR599344' 'ERR599350' 'ERR599362' 'ERR599363']	92	24402	37038	0	0	0	0	0
7189	AG-894-P23	AG-894-P23_NODE_22	2	['ERR599344' 'ERR599350']	1901	9615	9615	0	0	0	0	0
7190	AG-894-P23	AG-894-P23_NODE_23	2	['ERR599344' 'ERR599350']	266	8220	8220	0	0	0	0	0
7191	AG-894-P23	AG-894-P23_NODE_27	3	['ERR599344' 'ERR599350' 'ERR599362']	418	6773	6773	0	0	0	0	0
7192	AG-895-B06	AG-895-B06_NODE_2	21	['ERR599344' 'ERR599350' 'ERR599376' 'ERR599380' 'ERR599383']	5282	22199	202182	0	0	0	0	0
7193	AG-895-B06	AG-895-B06_NODE_3	14	['ERR599344' 'ERR599350' 'ERR599376' 'ERR599380' 'ERR599383']	8933	62718	133539	0	0	0	0	0
7194	AG-895-B06	AG-895-B06_NODE_4	8	['ERR599344' 'ERR599350' 'ERR599376' 'ERR599383']	6856	26929	112563	0	0	0	1	0
7195	AG-895-B06	AG-895-B06_NODE_5	13	['ERR599344' 'ERR599350' 'ERR599354' 'ERR599362' 'ERR599376' 'ERR599380' 'ERR599383']	256	112061	112061	0	0	0	0	0
7196	AG-895-B06	AG-895-B06_NODE_6	5	['ERR599344' 'ERR599350' 'ERR599383']	6101	61251	73588	0	0	0	0	0
7197	AG-895-B06	AG-895-B06_NODE_7	5	['ERR599344' 'ERR599350' 'ERR599380' 'ERR599383']	267	33806	66946	0	0	0	0	0
7198	AG-895-B06	AG-895-B06_NODE_8	5	['ERR599344' 'ERR599350' 'ERR599383']	194	8229	23426	0	0	0	0	0
7199	AG-895-B06	AG-895-B06_NODE_9	2	['ERR599344' 'ERR599350']	51	18340	19440	0	0	0	0	0
7200	AG-895-B08	AG-895-B08_NODE_1	7	['ERR599344' 'ERR599350' 'ERR599362' 'ERR599376']	1253	62677	112146	0	0	0	0	0
7201	AG-895-B08	AG-895-B08_NODE_2	13	['ERR599344' 'ERR599350' 'ERR599362' 'ERR599363' 'ERR599376' 'ERR599380']	189	40640	101527	0	0	0.498208	0	0
7202	AG-895-B08	AG-895-B08_NODE_3	7	['ERR599344' 'ERR599350' 'ERR599362' 'ERR599376' 'ERR599380']	205	97630	97630	0	0	0	0	0
7203	AG-895-B08	AG-895-B08_NODE_5	10	['ERR599344' 'ERR599350' 'ERR599362' 'ERR599363' 'ERR599376' 'ERR599380']	757	66249	66249	0	0	0	0	0
7204	AG-895-B08	AG-895-B08_NODE_6	12	['ERR599344' 'ERR599350' 'ERR599362' 'ERR599363' 'ERR599380']	385	42530	65749	0	0	0	0	0
7205	AG-895-B08	AG-895-B08_NODE_7	7	['ERR599344' 'ERR599350' 'ERR599362' 'ERR599363' 'ERR599376' 'ERR599380']	12149	38141	64789	0	0	0	0	1
7206	AG-895-B08	AG-895-B08_NODE_8	17	['ERR599344' 'ERR599350' 'ERR599362' 'ERR599363' 'ERR599376' 'ERR599380' 'ERR599383']	702	33694	57188	0	0	0	0	0
7207	AG-895-B08	AG-895-B08_NODE_10	4	['ERR599344' 'ERR599350' 'ERR599362' 'ERR599380']	54	45783	45783	0	0	0	0	0
7208	AG-895-B08	AG-895-B08_NODE_11	7	['ERR599344' 'ERR599350' 'ERR599362' 'ERR599363' 'ERR599376' 'ERR599380']	1713	43622	43622	0	0	0	0	0
7209	AG-895-B08	AG-895-B08_NODE_12	4	['ERR599344' 'ERR599350' 'ERR599362' 'ERR599376']	259	39596	39596	0	0	0	0	0
7210	AG-895-B08	AG-895-B08_NODE_14	3	['ERR599344' 'ERR599350' 'ERR599362']	282	29430	29430	0	0	0	0	0
7211	AG-895-B08	AG-895-B08_NODE_21	2	['ERR599344' 'ERR599350']	64	13635	13635	0	0	0	0	0
7212	AG-895-B08	AG-895-B08_NODE_22	4	['ERR599344' 'ERR599350' 'ERR599362' 'ERR599380']	1596	11469	11469	0	0	0	0	0
7213	AG-895-B08	AG-895-B08_NODE_24	3	['ERR599344' 'ERR599350' 'ERR599362']	364	6760	6760	0	0	0	0	0
7214	AG-895-D03	AG-895-D03_NODE_1	2	['ERR599344' 'ERR599355']	135625	146680	165316	0	0	0	1	1
7215	AG-895-D10	AG-895-D10_NODE_1	8	['ERR599344' 'ERR599350' 'ERR599362' 'ERR599376']	8618	29650	78544	0	0	0	0	0
7216	AG-895-D10	AG-895-D10_NODE_2	1	['ERR599344']	52801	57400	65261	0	0	0	0	0
7217	AG-895-D10	AG-895-D10_NODE_4	4	['ERR599344' 'ERR599350' 'ERR599362' 'ERR599376']	9443	29057	49617	0	0	0	0	0
7218	AG-895-D10	AG-895-D10_NODE_7	3	['ERR599344' 'ERR599350']	687	11514	29540	0	0	0	0	0
7219	AG-895-D10	AG-895-D10_NODE_8	5	['ERR599344' 'ERR599350' 'ERR599376']	2999	17687	26531	0	0	0	0	0
7220	AG-895-D10	AG-895-D10_NODE_10	1	['ERR599344']	418	13219	19223	0	0	0	0	0
7221	AG-895-D10	AG-895-D10_NODE_11	3	['ERR599344' 'ERR599350' 'ERR599362']	7735	18513	18513	0	0	0	0	0
7222	AG-895-D10	AG-895-D10_NODE_12	4	['ERR599344' 'ERR599350' 'ERR599362' 'ERR599376']	7506	13917	14328	0	0	0	0	0
7223	AG-895-D10	AG-895-D10_NODE_13	2	['ERR599344' 'ERR599350']	986	13418	13418	0	0	0	0	0
7224	AG-895-D10	AG-895-D10_NODE_14	1	['ERR599344']	2423	6433	11802	0	0	0	0	0
7225	AG-895-D10	AG-895-D10_NODE_15	3	['ERR599344' 'ERR599350' 'ERR599362']	838	9842	10846	0	0	0	0	0
7226	AG-895-D10	AG-895-D10_NODE_17	3	['ERR599344' 'ERR599350' 'ERR599362']	249	6763	6763	0	0	0	0	0
7227	AG-895-D10	AG-895-D10_NODE_16	2	['ERR599344' 'ERR599350']	378	6753	6753	0	0	0	0	0
7228	AG-895-E15	AG-895-E15_NODE_1	11	['ERR599344' 'ERR599350' 'ERR599362' 'ERR599376' 'ERR599383']	1455	20012	143325	0	0	0.341973	0	0
7229	AG-895-E15	AG-895-E15_NODE_2	3	['ERR599344' 'ERR599350']	3	9856	122470	0	0	0	0	0
7230	AG-895-E15	AG-895-E15_NODE_3	7	['ERR599344' 'ERR599350' 'ERR599376']	408	6953	105053	0	0	0	0	0
7231	AG-895-E15	AG-895-E15_NODE_4	8	['ERR599344' 'ERR599350' 'ERR599362' 'ERR599376']	19017	25791	100962	0	0	0	0	0
7232	AG-895-E15	AG-895-E15_NODE_6	6	['ERR599344' 'ERR599350']	3975	18064	91142	0	0	0	0	0
7233	AG-895-E15	AG-895-E15_NODE_7	4	['ERR599344' 'ERR599350' 'ERR599362' 'ERR599376']	33537	56828	56828	0	0	0	0	0
7234	AG-895-E15	AG-895-E15_NODE_8	6	['ERR599344' 'ERR599350' 'ERR599362']	65	12808	35212	0	0	0	0	0
7235	AG-895-E15	AG-895-E15_NODE_9	2	['ERR599344' 'ERR599350']	156	30319	31332	0	0	0	0	0
7236	AG-895-E15	AG-895-E15_NODE_11	2	['ERR599344' 'ERR599350']	16	15770	15770	0	0	0	0	0
7237	AG-895-E15	AG-895-E15_NODE_14	3	['ERR599344' 'ERR599350' 'ERR599362']	385	6806	10370	0	0	0	0	0
7238	AG-895-E15	AG-895-E15_NODE_16	2	['ERR599344' 'ERR599350']	2208	9192	9192	0	0	0	0	0
7239	AG-895-E20	AG-895-E20_NODE_2	6	['ERR599344' 'ERR599350']	679	20303	86888	0	0	0	0	0
7240	AG-895-E20	AG-895-E20_NODE_3	2	['ERR599344' 'ERR599350']	880	75615	75615	0	0	0	0	0
7241	AG-895-E20	AG-895-E20_NODE_4	7	['ERR599344' 'ERR599350']	88	25490	67920	0	0	0	0	0
7242	AG-895-E20	AG-895-E20_NODE_5	2	['ERR599344' 'ERR599350']	18090	63514	63514	0	0	0	0	0
7243	AG-895-E20	AG-895-E20_NODE_6	6	['ERR599344' 'ERR599350' 'ERR599376' 'ERR599383']	101	11285	57751	0	0	0	0	0
7244	AG-895-E20	AG-895-E20_NODE_7	2	['ERR599344' 'ERR599350']	308	50153	50153	0	0	0	0	0
7245	AG-895-E20	AG-895-E20_NODE_8	3	['ERR599344' 'ERR599350' 'ERR599383']	20	5942	28347	0	0	0	0	0
7246	AG-895-E20	AG-895-E20_NODE_9	2	['ERR599344' 'ERR599350']	163	29407	29407	0	0	0	0	0
7247	AG-895-E20	AG-895-E20_NODE_12	2	['ERR599344' 'ERR599350']	479	12611	13503	0	0	0	0	0
7248	AG-895-E20	AG-895-E20_NODE_13	2	['ERR599344' 'ERR599350']	6105	12317	12317	0	0	0	0	0
7249	AG-895-E20	AG-895-E20_NODE_14	2	['ERR599344' 'ERR599350']	81	12315	12315	0	0	0	0	0
7250	AG-895-E20	AG-895-E20_NODE_15	2	['ERR599344' 'ERR599350']	1310	10331	10331	0	0	0	0	0
7251	AG-895-E20	AG-895-E20_NODE_21	2	['ERR599344' 'ERR599350']	103	4285	4285	0	0	0	0	0
7252	AG-895-F17	AG-895-F17_NODE_3	20	['ERR599344' 'ERR599350' 'ERR599362' 'ERR599363' 'ERR599376' 'ERR599380']	336	16455	187376	0	0	0	0	0
7253	AG-895-F17	AG-895-F17_NODE_4	9	['ERR599344' 'ERR599350' 'ERR599362' 'ERR599363' 'ERR599376']	8024	138375	138375	0	0	0	0	0
7254	AG-895-F17	AG-895-F17_NODE_5	15	['ERR599344' 'ERR599350' 'ERR599362' 'ERR599363' 'ERR599376' 'ERR599380']	436	88162	92445	0	0	0	0	0
7255	AG-895-F17	AG-895-F17_NODE_7	5	['ERR599344' 'ERR599350' 'ERR599362']	84	29355	29355	0	0	0	0	0
7256	AG-895-F17	AG-895-F17_NODE_8	5	['ERR599344' 'ERR599350' 'ERR599362' 'ERR599363' 'ERR599380']	129	24822	28465	0	0	0	0	0
7257	AG-895-F17	AG-895-F17_NODE_9	3	['ERR599344' 'ERR599350' 'ERR599362']	58	25319	25319	0	0	0	0	0
7258	AG-895-F17	AG-895-F17_NODE_10	5	['ERR599344' 'ERR599350' 'ERR599362' 'ERR599363' 'ERR599376']	25	23965	23965	0	0	0	0	0
7259	AG-895-F17	AG-895-F17_NODE_13	3	['ERR599344' 'ERR599350' 'ERR599362']	157	11519	11519	0	0	0	0	0
7260	AG-895-G06	AG-895-G06_NODE_1	6	['ERR599344' 'ERR599350' 'ERR599383']	7720	13895	73663	0	0	0	0	0
7261	AG-895-G06	AG-895-G06_NODE_2	3	['ERR599344' 'ERR599350']	4287	8648	61947	0	0	0	0	0
7262	AG-895-G06	AG-895-G06_NODE_3	3	['ERR599344' 'ERR599350' 'ERR599383']	2755	8282	53838	0	0	0	0	0
7263	AG-895-G06	AG-895-G06_NODE_6	1	['ERR599344']	3945	12332	36260	0	0	0	0	0
7264	AG-895-G06	AG-895-G06_NODE_9	1	['ERR599344']	27315	33238	33238	0	0	0	0	0
7265	AG-895-G06	AG-895-G06_NODE_17	3	['ERR599344' 'ERR599350' 'ERR599383']	3534	15795	15795	0	0	0	0	0
7266	AG-895-G06	AG-895-G06_NODE_18	4	['ERR599344' 'ERR599350' 'ERR599383']	1320	5207	16514	0	0	0	0	0
7267	AG-895-G06	AG-895-G06_NODE_31	2	['ERR599344' 'ERR599350']	697	7949	7949	0	0	0	0	0
7268	AG-895-G06	AG-895-G06_NODE_30	4	['ERR599344' 'ERR599350' 'ERR599380' 'ERR599383']	1220	7742	7742	0	0	0	0	0
7269	AG-895-G06	AG-895-G06_NODE_32	3	['ERR599344' 'ERR599350' 'ERR599383']	300	7450	7450	0	0	0	0	0
7270	AG-895-G08	AG-895-G08_NODE_4	4	['ERR599344' 'ERR599356' 'ERR599357' 'ERR599358']	53951	58372	109405	0	0	0	1	0
7271	AG-895-G18	AG-895-G18_NODE_1	9	['ERR599344' 'ERR599350' 'ERR599362' 'ERR599363' 'ERR599376' 'ERR599380' 'ERR599383']	403	42654	43156	0	0	0	0	0
7272	AG-895-G18	AG-895-G18_NODE_3	2	['ERR599344' 'ERR599350']	440	29458	29458	0	0	0	0	0
7273	AG-895-G18	AG-895-G18_NODE_4	3	['ERR599344' 'ERR599350' 'ERR599362']	1103	26209	26209	0	0	0	0	0
7274	AG-895-G18	AG-895-G18_NODE_6	5	['ERR599344' 'ERR599350' 'ERR599362' 'ERR599376' 'ERR599380']	693	20888	20888	0	0	0	0	0
7275	AG-895-G18	AG-895-G18_NODE_11	3	['ERR599344' 'ERR599350' 'ERR599362']	129	16162	16836	0	0	0	0	0
7276	AG-895-G18	AG-895-G18_NODE_12	5	['ERR599344' 'ERR599350' 'ERR599362' 'ERR599376']	1312	15600	15600	0	0	0	0	0
7277	AG-895-G18	AG-895-G18_NODE_13	3	['ERR599344' 'ERR599350' 'ERR599362']	1735	13085	13085	0	0	0	0	0
7278	AG-895-G18	AG-895-G18_NODE_21	4	['ERR599344' 'ERR599350' 'ERR599362' 'ERR599380']	635	7520	7520	0	0	0	0	0
7279	AG-895-G18	AG-895-G18_NODE_32	2	['ERR599344' 'ERR599350']	126	5169	5169	0	0	0	0	0
7280	AG-895-G18	AG-895-G18_NODE_33	3	['ERR599344' 'ERR599350' 'ERR599362']	131	4376	4376	0	0	0	0	0
7281	AG-895-G18	AG-895-G18_NODE_39	2	['ERR599344' 'ERR599350']	81	3180	3180	0	0	0	0	0
7282	AG-895-I14	AG-895-I14_NODE_1	21	['ERR599344' 'ERR599350' 'ERR599376' 'ERR599380' 'ERR599383']	17364	80391	242504	0	0.05642	0	0	1
7283	AG-895-I14	AG-895-I14_NODE_2	16	['ERR599344' 'ERR599350' 'ERR599376' 'ERR599380']	16116	24018	173332	0	0	0	0	0
7284	AG-895-I14	AG-895-I14_NODE_3	17	['ERR599344' 'ERR599350' 'ERR599376' 'ERR599380' 'ERR599383']	1579	21712	126097	0	0	0	0	0
7285	AG-895-I14	AG-895-I14_NODE_4	10	['ERR599344' 'ERR599350' 'ERR599380' 'ERR599383']	117	8145	96381	0	0	0	0	0
7286	AG-895-I14	AG-895-I14_NODE_6	4	['ERR599344' 'ERR599350' 'ERR599383']	539	41755	41755	0	0	0	0	0
7287	AG-895-I14	AG-895-I14_NODE_7	2	['ERR599344' 'ERR599350']	12136	18952	31410	0	0	0	0	0
7288	AG-895-I14	AG-895-I14_NODE_8	3	['ERR599344' 'ERR599350' 'ERR599383']	87	25639	30338	0	0	0	0	0
7289	AG-895-I14	AG-895-I14_NODE_9	3	['ERR599344' 'ERR599350' 'ERR599383']	25	25255	25255	0	0	0	0	0
7290	AG-895-I14	AG-895-I14_NODE_10	2	['ERR599344' 'ERR599350']	2392	21569	21569	0	0	0	0	0
7291	AG-895-I14	AG-895-I14_NODE_11	2	['ERR599344' 'ERR599350']	26	9427	11360	0	0	0	0	0
7292	AG-895-I14	AG-895-I14_NODE_12	2	['ERR599344' 'ERR599350']	1	10345	10345	0	0	0	0	0
7293	AG-895-I14	AG-895-I14_NODE_13	2	['ERR599344' 'ERR599350']	97	6575	6575	0	0	0	0	0
7294	AG-895-I14	AG-895-I14_NODE_14	2	['ERR599344' 'ERR599350']	342	6188	6188	0	0	0	0	0
7295	AG-895-I23	AG-895-I23_NODE_2	10	['ERR599344' 'ERR599350' 'ERR599380' 'ERR599383']	171	6666	67902	0	0	0	0	0
7296	AG-895-I23	AG-895-I23_NODE_3	7	['ERR599344' 'ERR599350' 'ERR599383']	437	14920	37152	0	0	0	0	0
7297	AG-895-I23	AG-895-I23_NODE_4	4	['ERR599344' 'ERR599350' 'ERR599380' 'ERR599383']	9682	23608	33670	0	0	0	0	0
7298	AG-895-I23	AG-895-I23_NODE_5	3	['ERR599344' 'ERR599350' 'ERR599383']	1777	26273	26835	0	0	0	0	0
7299	AG-895-I23	AG-895-I23_NODE_6	2	['ERR599344' 'ERR599350']	4739	19988	19988	0	0	0	0	0
7300	AG-895-I23	AG-895-I23_NODE_7	2	['ERR599344' 'ERR599350']	156	14675	19737	0	0	0	0	0
7301	AG-895-I23	AG-895-I23_NODE_8	4	['ERR599344' 'ERR599350']	328	5018	19534	0	0	0	0	0
7302	AG-895-I23	AG-895-I23_NODE_9	2	['ERR599344' 'ERR599350']	1566	8787	17450	0	0	0	0	0
7303	AG-895-I23	AG-895-I23_NODE_12	2	['ERR599344' 'ERR599350']	1663	11496	11496	0	0	0	0	0
7304	AG-895-I23	AG-895-I23_NODE_13	3	['ERR599344' 'ERR599350' 'ERR599376']	497	10188	10188	0	0	0	0	0
7305	AG-895-I23	AG-895-I23_NODE_15	3	['ERR599344' 'ERR599350' 'ERR599383']	55	8466	8466	0	0	0	0	0
7306	AG-895-I23	AG-895-I23_NODE_17	2	['ERR599344' 'ERR599350']	808	6702	6702	0	0	0	0	0
7307	AG-895-I23	AG-895-I23_NODE_18	2	['ERR599344' 'ERR599350']	599	7489	7915	0	0	0	0	0
7308	AG-895-I23	AG-895-I23_NODE_20	2	['ERR599344' 'ERR599350']	142	7056	7056	0	0	0	0	0
7309	AG-895-I23	AG-895-I23_NODE_21	2	['ERR599344' 'ERR599350']	154	6572	6572	0	0	0	0	0
7310	AG-895-I23	AG-895-I23_NODE_25	2	['ERR599344' 'ERR599350']	103	5420	5420	0	0	0	0	0
7311	AG-895-J19	AG-895-J19_NODE_1	18	['ERR599344' 'ERR599350']	20056	28061	450641	0	0	0	0	0
7312	AG-895-J19	AG-895-J19_NODE_2	9	['ERR599344' 'ERR599350']	30382	40644	163484	0	0	0	0	1
7313	AG-895-J19	AG-895-J19_NODE_3	3	['ERR599344' 'ERR599350' 'ERR599380']	11642	56868	112847	0	0	0	0	1
7314	AG-895-J19	AG-895-J19_NODE_4	6	['ERR599344' 'ERR599350' 'ERR599383']	14435	38935	102976	0	0	0	0	1
7315	AG-895-J19	AG-895-J19_NODE_5	4	['ERR599344' 'ERR599350']	28968	63799	90856	0	0	0	0	1
7316	AG-895-J19	AG-895-J19_NODE_6	4	['ERR599344' 'ERR599350']	209	26753	71845	0	0	0	0	0
7317	AG-895-J19	AG-895-J19_NODE_7	3	['ERR599344' 'ERR599350']	1664	22646	22646	0	0	0	0	0
7318	AG-895-J19	AG-895-J19_NODE_8	1	['ERR599344']	7829	14231	14231	0	0	0	0	0
7319	AG-895-J19	AG-895-J19_NODE_9	1	['ERR599344']	22	11609	11609	0	0	0	0	0
7320	AG-895-J19	AG-895-J19_NODE_11	1	['ERR599344']	321	7563	8169	0	0	0	0	0
7321	AG-895-J19	AG-895-J19_NODE_13	2	['ERR599344' 'ERR599350']	981	5409	5667	0	0	0	0	0
7322	AG-895-K10	AG-895-K10_NODE_1	12	['ERR599344' 'ERR599350' 'ERR599380']	56304	72316	605230	0	0	0	0	1
7323	AG-895-K10	AG-895-K10_NODE_2	7	['ERR599344' 'ERR599350' 'ERR599383']	2844	21672	201269	0	0	0	0	0
7324	AG-895-K10	AG-895-K10_NODE_3	4	['ERR599344']	30	10495	130864	0	0	0	0	0
7325	AG-895-K10	AG-895-K10_NODE_4	2	['ERR599344' 'ERR599350']	18280	42389	75552	0	0	0	0	1
7326	AG-895-K23	AG-895-K23_NODE_20	2	['ERR599344' 'ERR599356']	6668	9292	32562	0	0	0	1	0
7327	AG-895-N09	AG-895-N09_NODE_9	1	['ERR599344']	1999	7605	32147	0	0	0	0	0
7328	AG-895-N09	AG-895-N09_NODE_24	1	['ERR599344']	3729	8674	11295	0	0	0	0	0
7329	AG-895-O19	AG-895-O19_NODE_1	24	['ERR599344' 'ERR599350' 'ERR599362' 'ERR599363' 'ERR599376' 'ERR599380']	44	56868	268920	0	0	0	0	0
7330	AG-895-O19	AG-895-O19_NODE_2	2	['ERR599344' 'ERR599350']	65	67455	67455	0	0	0	0	0
7331	AG-895-O19	AG-895-O19_NODE_3	6	['ERR599344' 'ERR599350' 'ERR599362' 'ERR599363']	4081	30727	62700	0	0	0	0	0
7332	AG-895-O19	AG-895-O19_NODE_4	6	['ERR599344' 'ERR599350' 'ERR599362' 'ERR599363' 'ERR599380']	25231	59143	59143	0	0	0.02477	0	0
7333	AG-895-O19	AG-895-O19_NODE_5	3	['ERR599344' 'ERR599350']	702	11065	46554	0	0	0	0	0
7334	AG-895-O19	AG-895-O19_NODE_7	9	['ERR599344' 'ERR599350' 'ERR599362' 'ERR599363' 'ERR599376' 'ERR599380']	160	31137	36615	0	0	0	0	0
7335	AG-895-O19	AG-895-O19_NODE_10	8	['ERR599344' 'ERR599350' 'ERR599362' 'ERR599363' 'ERR599376' 'ERR599380']	7632	24782	24782	0	0	0.293703	0	0
7336	AG-895-O19	AG-895-O19_NODE_11	8	['ERR599344' 'ERR599350' 'ERR599362' 'ERR599363' 'ERR599376' 'ERR599380']	207	21695	21695	0	0	0	0	0
7337	AG-895-O19	AG-895-O19_NODE_12	3	['ERR599344' 'ERR599350' 'ERR599383']	24	21324	21324	0	0	0.384366	0	0
7338	AG-895-O19	AG-895-O19_NODE_22	5	['ERR599344' 'ERR599350' 'ERR599362' 'ERR599376' 'ERR599380']	690	9897	9897	0	0	0	0	0
7339	AG-895-P20	AG-895-P20_NODE_2	7	['ERR599344' 'ERR599350' 'ERR599380' 'ERR599383']	38233	58709	100467	0	0.096943	0	1	1
7340	AG-895-P20	AG-895-P20_NODE_3	3	['ERR599344' 'ERR599350' 'ERR599383']	7	34146	44813	0	0	0.250359	0	0
7341	AG-895-P20	AG-895-P20_NODE_4	2	['ERR599344' 'ERR599350']	3638	20388	36044	0	0	0	0	0
7342	AG-895-P20	AG-895-P20_NODE_5	4	['ERR599344' 'ERR599350' 'ERR599376' 'ERR599383']	276	35642	35642	0	0	0	0	0
7343	AG-895-P20	AG-895-P20_NODE_6	5	['ERR599344' 'ERR599350' 'ERR599376' 'ERR599383']	249	28711	33674	0	0	0	0	0
7344	AG-895-P20	AG-895-P20_NODE_7	3	['ERR599344' 'ERR599350' 'ERR599383']	462	29564	29564	0	0	0	0	0
7345	AG-895-P20	AG-895-P20_NODE_8	2	['ERR599344' 'ERR599383']	4287	9443	18291	0	0	0	0	0
7346	AG-895-P20	AG-895-P20_NODE_9	3	['ERR599344' 'ERR599350' 'ERR599362']	183	16383	16383	0	0	0	0	0
7347	AG-895-P20	AG-895-P20_NODE_10	4	['ERR599344' 'ERR599350' 'ERR599376' 'ERR599383']	153	15201	15201	0	0	0	0	0
7348	AG-895-P20	AG-895-P20_NODE_11	3	['ERR599344' 'ERR599350' 'ERR599383']	162	13791	14229	0	0	0	0	0
7349	AG-895-P20	AG-895-P20_NODE_12	3	['ERR599344' 'ERR599350' 'ERR599383']	247	11590	11590	0	0	0	0	0
7350	AG-895-P20	AG-895-P20_NODE_14	2	['ERR599344' 'ERR599350']	117	10346	10346	0	0	0	0	0
7351	AG-895-P20	AG-895-P20_NODE_16	3	['ERR599344' 'ERR599350' 'ERR599383']	65	6182	6182	0	0	0	0	0
7352	AG-895-P20	AG-895-P20_NODE_17	2	['ERR599344' 'ERR599350']	131	5866	5866	0	0	0	0	0
7353	AG-896-A04	AG-896-A04_NODE_1	3	['ERR599344']	5747	12132	126045	0	0	0	0	0
7354	AG-896-A04	AG-896-A04_NODE_2	2	['ERR599344']	956	9201	36970	0	0	0	0	0
7355	AG-896-A04	AG-896-A04_NODE_4	1	['ERR599344']	3202	7564	24175	0	0	0	0	0
7356	AG-896-A04	AG-896-A04_NODE_5	1	['ERR599344']	1030	8004	24269	0	0	0	0	0
7357	AG-896-A04	AG-896-A04_NODE_9	1	['ERR599344']	1690	8561	12960	0	0	0	0	0
7358	AG-896-A04	AG-896-A04_NODE_14	1	['ERR599344']	3851	8016	8016	0	0	0	0	0
7359	AG-896-A11	AG-896-A11_NODE_1	4	['ERR599344' 'ERR599350' 'ERR599362' 'ERR599376']	19142	48455	48455	0	0	0	0	0
7360	AG-896-A11	AG-896-A11_NODE_2	6	['ERR599344' 'ERR599350' 'ERR599362' 'ERR599376']	7	33426	38932	0	0	0	0	0
7361	AG-896-A11	AG-896-A11_NODE_3	4	['ERR599344' 'ERR599350' 'ERR599362' 'ERR599376']	152	24631	26147	0	0	0	0	0
7362	AG-896-A11	AG-896-A11_NODE_4	4	['ERR599344' 'ERR599350' 'ERR599376' 'ERR599383']	140	14640	25414	0	0	0	0	0
7363	AG-896-A11	AG-896-A11_NODE_5	2	['ERR599344' 'ERR599350']	727	19749	19749	0	0	0	0	0
7364	AG-896-A11	AG-896-A11_NODE_11	2	['ERR599344' 'ERR599350']	1218	11353	11684	0	0	0	0	0
7365	AG-896-A11	AG-896-A11_NODE_13	4	['ERR599344' 'ERR599350' 'ERR599362' 'ERR599376']	120	10654	10654	0	0	0	0	0
7366	AG-896-A11	AG-896-A11_NODE_14	4	['ERR599344' 'ERR599350' 'ERR599362' 'ERR599376']	309	10075	10075	0	0	0	0	0
7367	AG-896-A11	AG-896-A11_NODE_15	2	['ERR599344' 'ERR599350']	1432	9384	9384	0	0	0	0	0
7368	AG-896-A11	AG-896-A11_NODE_19	3	['ERR599344' 'ERR599350' 'ERR599362']	47	6807	7838	0	0	0	0	0
7369	AG-896-A11	AG-896-A11_NODE_20	1	['ERR599344']	484	7171	7171	0	0	0	0	0
7370	AG-896-A11	AG-896-A11_NODE_23	2	['ERR599344' 'ERR599350']	346	7099	7099	0	0	0	0	0
7371	AG-896-A11	AG-896-A11_NODE_24	3	['ERR599344' 'ERR599350' 'ERR599362']	36	6583	6583	0	0	0	0	0
7372	AG-896-A11	AG-896-A11_NODE_25	3	['ERR599344' 'ERR599350' 'ERR599362']	59	6190	6190	0	0	0	0	0
7373	AG-896-A11	AG-896-A11_NODE_29	2	['ERR599344' 'ERR599350']	13	4837	4837	0	0	0	0	0
7374	AG-896-C18	AG-896-C18_NODE_1	4	['ERR599344' 'ERR599350']	119318	133369	167119	0	0	0	0.004626	1
7375	AG-896-C18	AG-896-C18_NODE_2	7	['ERR599344' 'ERR599350']	33851	40989	112474	0	0	0	0	0
7376	AG-896-C18	AG-896-C18_NODE_3	3	['ERR599344' 'ERR599350']	643	29507	99082	0	0	0	0	0
7377	AG-896-C18	AG-896-C18_NODE_5	2	['ERR599344' 'ERR599350']	11551	25409	74726	0	0	0	0	1
7378	AG-896-C18	AG-896-C18_NODE_7	5	['ERR599344' 'ERR599350']	57	3336	60703	0	0	0	0	0
7379	AG-896-C18	AG-896-C18_NODE_11	4	['ERR599344' 'ERR599350' 'ERR599383']	12966	21385	41353	0	0	0	0	0
7380	AG-896-C18	AG-896-C18_NODE_12	3	['ERR599344' 'ERR599350']	3210	11453	39852	0	0	0	0	0
7381	AG-896-C18	AG-896-C18_NODE_17	2	['ERR599344' 'ERR599350']	1854	9245	13178	0	0	0	0	0
7382	AG-896-E05	AG-896-E05_NODE_2	5	['ERR599344' 'ERR599350' 'ERR599362']	13	14211	43448	0	0	0	0	0
7383	AG-896-E05	AG-896-E05_NODE_3	4	['ERR599344' 'ERR599350' 'ERR599362' 'ERR599363']	546	41532	41532	0	0	0	0	0
7384	AG-896-E05	AG-896-E05_NODE_5	4	['ERR599344' 'ERR599350' 'ERR599362' 'ERR599380']	29	37062	37288	0	0	0	0	0
7385	AG-896-E05	AG-896-E05_NODE_7	4	['ERR599344' 'ERR599350' 'ERR599362' 'ERR599376']	1996	30320	35849	0	0	0	0	0
7386	AG-896-E05	AG-896-E05_NODE_8	5	['ERR599344' 'ERR599350' 'ERR599362' 'ERR599363']	806	34421	34421	0	0	0.328336	0	0
7387	AG-896-E05	AG-896-E05_NODE_10	4	['ERR599344' 'ERR599350' 'ERR599380']	650	23554	23554	0	0	0	0	0
7388	AG-896-E05	AG-896-E05_NODE_12	3	['ERR599344' 'ERR599350' 'ERR599362']	287	16283	16283	0	0	0	0	0
7389	AG-896-E05	AG-896-E05_NODE_16	4	['ERR599344' 'ERR599350' 'ERR599362' 'ERR599376']	64	9232	9232	0	0	0	0	0
7390	AG-896-G05	AG-896-G05_NODE_1	13	['ERR599344' 'ERR599350' 'ERR599362' 'ERR599363' 'ERR599376' 'ERR599380']	67	76964	98974	0	0	0	0	0
7391	AG-896-G05	AG-896-G05_NODE_2	8	['ERR599344' 'ERR599350' 'ERR599362' 'ERR599376' 'ERR599380']	705	69153	75704	0	0	0	0	0
7392	AG-896-G05	AG-896-G05_NODE_6	4	['ERR599344' 'ERR599350' 'ERR599362']	90	21895	41330	0	0	0	0	0
7393	AG-896-G05	AG-896-G05_NODE_7	5	['ERR599344' 'ERR599350' 'ERR599362' 'ERR599363']	20	35020	35020	0	0	0	0	0
7394	AG-896-G05	AG-896-G05_NODE_8	3	['ERR599344' 'ERR599350' 'ERR599362']	12	27128	27128	0	0	0	0	0
7395	AG-896-G05	AG-896-G05_NODE_9	3	['ERR599344' 'ERR599350' 'ERR599362']	14886	25290	27650	0	0	0	0	0
7396	AG-896-G05	AG-896-G05_NODE_11	5	['ERR599344' 'ERR599350' 'ERR599362' 'ERR599380']	87	14596	26579	0	0	0	0	0
7397	AG-896-G05	AG-896-G05_NODE_12	6	['ERR599344' 'ERR599350' 'ERR599362' 'ERR599363' 'ERR599376' 'ERR599380']	168	16775	23004	0	0	0	0	0
7398	AG-896-G05	AG-896-G05_NODE_17	3	['ERR599344' 'ERR599350' 'ERR599362']	527	17276	17276	0	0	0	0	0
7399	AG-896-G05	AG-896-G05_NODE_24	4	['ERR599344' 'ERR599350' 'ERR599362' 'ERR599380']	170	11849	11849	0	0	0	0	0
7400	AG-896-G05	AG-896-G05_NODE_38	2	['ERR599344' 'ERR599350']	445	4139	4139	0	0	0	0	0
7401	AG-896-G07	AG-896-G07_NODE_1	2	['ERR599344' 'ERR599350']	120558	127450	308507	0	0	0	0	0
7402	AG-896-G07	AG-896-G07_NODE_2	1	['ERR599344']	115878	121484	231695	0	0	0	0	0
7403	AG-896-G07	AG-896-G07_NODE_4	4	['ERR599344' 'ERR599350']	35276	41072	106568	0	0	0	0	0
7404	AG-896-G14	AG-896-G14_NODE_10	1	['ERR599344']	12022	19304	22504	0	0	0	0	0
7405	AG-896-K07	AG-896-K07_NODE_1	16	['ERR599344' 'ERR599350' 'ERR599362' 'ERR599376' 'ERR599380']	1231	20419	139033	0	0	0	0	0
7406	AG-896-K07	AG-896-K07_NODE_2	8	['ERR599344' 'ERR599350' 'ERR599362' 'ERR599363' 'ERR599376']	314	87987	87987	0	0	0	0	0
7407	AG-896-K07	AG-896-K07_NODE_5	8	['ERR599344' 'ERR599350' 'ERR599362' 'ERR599363' 'ERR599376' 'ERR599380']	102	48625	48625	0	0	0	0	0
7408	AG-896-K07	AG-896-K07_NODE_6	9	['ERR599344' 'ERR599350' 'ERR599362' 'ERR599363' 'ERR599376']	75	40527	40527	0	0	0	0	0
7409	AG-896-K07	AG-896-K07_NODE_7	10	['ERR599344' 'ERR599350' 'ERR599362' 'ERR599363' 'ERR599376' 'ERR599380']	2	37254	37254	0	0	0	0	0
7410	AG-896-K07	AG-896-K07_NODE_8	4	['ERR599344' 'ERR599350' 'ERR599362']	187	36675	36675	0	0	0	0	0
7411	AG-896-K07	AG-896-K07_NODE_9	5	['ERR599344' 'ERR599350' 'ERR599362' 'ERR599363' 'ERR599380']	14384	31929	31929	0	0	0	0	0
7412	AG-896-K07	AG-896-K07_NODE_12	4	['ERR599344' 'ERR599350' 'ERR599362' 'ERR599380']	754	23503	27410	0	0	0.543013	0	0
7413	AG-896-K07	AG-896-K07_NODE_13	5	['ERR599344' 'ERR599350' 'ERR599362' 'ERR599376' 'ERR599380']	46	20534	20534	0	0	0	0	0
7414	AG-896-K07	AG-896-K07_NODE_14	2	['ERR599344' 'ERR599350']	4192	19746	20054	0	0	0	0	0
7415	AG-896-K07	AG-896-K07_NODE_23	4	['ERR599344' 'ERR599350' 'ERR599362' 'ERR599376']	88	9940	9940	0	0	0	0	0
7416	AG-896-K07	AG-896-K07_NODE_24	5	['ERR599344' 'ERR599350' 'ERR599362' 'ERR599363' 'ERR599380']	17	9857	9857	0	0	0	0	0
7417	AG-896-K07	AG-896-K07_NODE_28	5	['ERR599344' 'ERR599350' 'ERR599362' 'ERR599376' 'ERR599383']	125	8823	8823	0	0	0	0	0
7418	AG-896-K07	AG-896-K07_NODE_27	5	['ERR599344' 'ERR599350' 'ERR599362' 'ERR599376' 'ERR599380']	262	8465	8465	0	0	0	0	0
7419	AG-896-K07	AG-896-K07_NODE_35	3	['ERR599344' 'ERR599350' 'ERR599362']	234	5948	5948	0	0	0	0	0
7420	AG-896-K10	AG-896-K10_NODE_1	20	['ERR599344' 'ERR599350' 'ERR599376' 'ERR599380' 'ERR599383']	7812	106643	497903	0	0	0	0	0
7421	AG-896-K10	AG-896-K10_NODE_2	7	['ERR599344' 'ERR599350' 'ERR599376']	10666	50328	167031	0	0	0	0	1
7422	AG-896-K10	AG-896-K10_NODE_3	8	['ERR599344' 'ERR599350']	13	12213	117870	0	0	0	0	0
7423	AG-896-K10	AG-896-K10_NODE_4	6	['ERR599344' 'ERR599350' 'ERR599376']	56	34982	102953	0	0	0	0	0
7424	AG-896-K10	AG-896-K10_NODE_5	3	['ERR599344' 'ERR599350' 'ERR599376']	44	46559	46559	0	0	0	0	0
7425	AG-896-K10	AG-896-K10_NODE_6	2	['ERR599344' 'ERR599350']	17	18820	32127	0	0	0	0	0
7426	AG-896-K10	AG-896-K10_NODE_7	2	['ERR599344' 'ERR599350']	9	29432	29432	0	0	0	0	0
7427	AG-896-K10	AG-896-K10_NODE_8	2	['ERR599344' 'ERR599350']	936	8148	22851	0	0	0	0	0
7428	AG-896-K10	AG-896-K10_NODE_10	2	['ERR599344' 'ERR599350']	506	13291	13291	0	0	0	0	0
7429	AG-896-K10	AG-896-K10_NODE_11	1	['ERR599344']	207	6945	6945	0	0	0	0	0
7430	AG-896-K10	AG-896-K10_NODE_16	1	['ERR599344']	1	4419	4419	0	0	0	0	0
7431	AG-896-K10	AG-896-K10_NODE_19	1	['ERR599344']	173	3374	3374	0	0	0	0	0
7432	AG-896-K17	AG-896-K17_NODE_1	5	['ERR599344' 'ERR599350' 'ERR599380']	1467	63838	90376	0	0	0.174472	0	0
7433	AG-896-K17	AG-896-K17_NODE_2	6	['ERR599344' 'ERR599350']	3352	10408	89907	0	0	0	0	0
7434	AG-896-K17	AG-896-K17_NODE_3	2	['ERR599344' 'ERR599350']	80	79244	79244	0	0	0	0	0
7435	AG-896-K17	AG-896-K17_NODE_4	4	['ERR599344' 'ERR599350']	1566	14693	68394	0	0	0	0	0
7436	AG-896-K17	AG-896-K17_NODE_5	2	['ERR599344' 'ERR599350']	37155	57346	63944	0	0.0576	0	0	0
7437	AG-896-K17	AG-896-K17_NODE_6	2	['ERR599344' 'ERR599350']	15108	52939	52939	0	0	0	0	0
7438	AG-896-K17	AG-896-K17_NODE_7	2	['ERR599344' 'ERR599350']	104	30735	30735	0	0	0	0	0
7439	AG-896-K17	AG-896-K17_NODE_8	2	['ERR599344' 'ERR599350']	13412	19754	25584	0	0	0	0	0
7440	AG-896-K17	AG-896-K17_NODE_9	4	['ERR599344' 'ERR599350' 'ERR599376' 'ERR599383']	114	10365	26998	0	0	0	0	0
7441	AG-896-K17	AG-896-K17_NODE_10	2	['ERR599344' 'ERR599350']	794	26288	26288	0	0	0	0	0
7442	AG-896-K17	AG-896-K17_NODE_11	2	['ERR599344' 'ERR599350']	3039	9883	21823	0	0	0	0	0
7443	AG-896-K17	AG-896-K17_NODE_12	2	['ERR599344' 'ERR599350']	3266	20958	20958	0	0	0	0	0
7444	AG-896-K17	AG-896-K17_NODE_13	2	['ERR599344' 'ERR599350']	1072	16622	19659	0	0	0	0	0
7445	AG-896-K17	AG-896-K17_NODE_14	2	['ERR599344' 'ERR599350']	3259	18795	18795	0	0	0	0	0
7446	AG-896-K17	AG-896-K17_NODE_15	2	['ERR599344' 'ERR599350']	257	16920	18216	0	0	0	0	0
7447	AG-896-K17	AG-896-K17_NODE_16	2	['ERR599344' 'ERR599350']	370	18203	18203	0	0	0	0	0
7448	AG-896-K17	AG-896-K17_NODE_17	2	['ERR599344' 'ERR599350']	7	17730	17730	0	0	0	0	0
7449	AG-896-K17	AG-896-K17_NODE_18	2	['ERR599344' 'ERR599350']	412	10457	17168	0	0	0	0	0
7450	AG-896-K17	AG-896-K17_NODE_19	2	['ERR599344' 'ERR599350']	720	13720	13720	0	0	0	0	0
7451	AG-896-K17	AG-896-K17_NODE_20	2	['ERR599344' 'ERR599350']	73	11354	12696	0	0	0	0	0
7452	AG-896-K17	AG-896-K17_NODE_21	2	['ERR599344' 'ERR599350']	3172	12824	13213	0	0	0	0	0
7453	AG-896-K17	AG-896-K17_NODE_22	2	['ERR599344' 'ERR599350']	56	13053	13053	0	0	0	0	0
7454	AG-896-K17	AG-896-K17_NODE_23	2	['ERR599344' 'ERR599350']	591	10934	10934	0	0	0	0	0
7455	AG-896-K17	AG-896-K17_NODE_24	2	['ERR599344' 'ERR599350']	1538	10707	10707	0	0	0	0	0
7456	AG-896-K17	AG-896-K17_NODE_25	2	['ERR599344' 'ERR599350']	174	9501	9501	0	0	0	0	0
7457	AG-896-K17	AG-896-K17_NODE_26	3	['ERR599344' 'ERR599350' 'ERR599383']	110	4189	9466	0	0	0	0	0
7458	AG-896-K17	AG-896-K17_NODE_28	1	['ERR599344']	10	8233	8233	0	0	0	0	0
7459	AG-896-K17	AG-896-K17_NODE_29	2	['ERR599344' 'ERR599350']	16	5662	7089	0	0	0	0	0
7460	AG-896-K17	AG-896-K17_NODE_39	1	['ERR599344']	61	3681	3681	0	0	0	0	0
7461	AG-896-K22	AG-896-K22_NODE_6	1	['ERR599344']	21608	25126	33700	0	0	0	0	0
7462	AG-896-L15	AG-896-L15_NODE_1	1	['ERR599344']	57920	65981	70172	0	0	0	0	0
7463	AG-896-L16	AG-896-L16_NODE_2	6	['ERR599344' 'ERR599350' 'ERR599362' 'ERR599363' 'ERR599383']	1807	17236	77493	0	0	0	0	0
7464	AG-896-L16	AG-896-L16_NODE_4	5	['ERR599344' 'ERR599350' 'ERR599362' 'ERR599380']	504	56394	56394	0	0	0	0	0
7465	AG-896-L16	AG-896-L16_NODE_6	4	['ERR599344' 'ERR599350' 'ERR599362']	12	46733	46733	0	0	0	0	0
7466	AG-896-L16	AG-896-L16_NODE_8	2	['ERR599344' 'ERR599350']	8	40883	40883	0	0	0	0	0
7467	AG-896-L16	AG-896-L16_NODE_9	4	['ERR599344' 'ERR599350' 'ERR599362']	1284	13745	35207	0	0	1	0	0
7468	AG-896-L16	AG-896-L16_NODE_11	8	['ERR599344' 'ERR599350' 'ERR599362' 'ERR599363' 'ERR599376' 'ERR599380']	163	31828	31828	0	0	0	0	0
7469	AG-896-L16	AG-896-L16_NODE_14	6	['ERR599344' 'ERR599350' 'ERR599362' 'ERR599380']	17	23701	23701	0	0	0	0	0
7470	AG-896-L16	AG-896-L16_NODE_16	5	['ERR599344' 'ERR599350' 'ERR599362' 'ERR599363' 'ERR599380']	38	18310	18310	0	0	0	0	0
7471	AG-896-L16	AG-896-L16_NODE_17	4	['ERR599344' 'ERR599350' 'ERR599362' 'ERR599376']	150	17940	17940	0	0	0	0	0
7472	AG-896-L16	AG-896-L16_NODE_18	5	['ERR599344' 'ERR599350' 'ERR599362' 'ERR599376' 'ERR599380']	59	15421	15421	0	0	0	0	0
7473	AG-896-L16	AG-896-L16_NODE_25	3	['ERR599344' 'ERR599350' 'ERR599362']	77	11132	11132	0	0	0	0	0
7474	AG-896-L16	AG-896-L16_NODE_26	2	['ERR599344' 'ERR599350']	24	7584	7584	0	0	0	0	0
7475	AG-896-L17	AG-896-L17_NODE_1	11	['ERR599344' 'ERR599350']	661	19501	104651	0	0	0	0	0
7476	AG-896-L17	AG-896-L17_NODE_2	3	['ERR599344' 'ERR599350']	56	23377	102894	0	0	0	0	0
7477	AG-896-L17	AG-896-L17_NODE_3	6	['ERR599344' 'ERR599350' 'ERR599383']	25	14079	71613	0	0	0	0	0
7478	AG-896-L17	AG-896-L17_NODE_4	2	['ERR599344']	3854	16237	56634	0	0	0	0	0
7479	AG-896-L17	AG-896-L17_NODE_5	5	['ERR599344' 'ERR599350']	388	4419	55176	0	0	0	0	0
7480	AG-896-L17	AG-896-L17_NODE_6	4	['ERR599344' 'ERR599350']	9612	29552	45156	0	0	0	0	0
7481	AG-896-L17	AG-896-L17_NODE_7	1	['ERR599344']	32262	43028	43907	0	0	0	0	0
7482	AG-896-L17	AG-896-L17_NODE_8	3	['ERR599344' 'ERR599350']	511	20204	43639	0	0	0	0	0
7483	AG-896-L17	AG-896-L17_NODE_9	2	['ERR599344' 'ERR599350']	1088	26717	43030	0	0	0.160794	0	0
7484	AG-896-L17	AG-896-L17_NODE_10	1	['ERR599344']	592	29618	42003	0	0	0	0	0
7485	AG-896-L17	AG-896-L17_NODE_11	2	['ERR599344']	23	10566	33321	0	0	0	0	0
7486	AG-896-L17	AG-896-L17_NODE_12	1	['ERR599344']	13940	32188	32188	0	0	0	0	0
7487	AG-896-L17	AG-896-L17_NODE_13	1	['ERR599344']	24464	31569	31989	0	0	0	0	0
7488	AG-896-L17	AG-896-L17_NODE_14	1	['ERR599344']	0	22026	22026	0	0	0	0	0
7489	AG-896-L17	AG-896-L17_NODE_15	2	['ERR599344' 'ERR599350']	128	21029	21029	0	0	0	0	0
7490	AG-896-L17	AG-896-L17_NODE_16	1	['ERR599344']	3714	10255	21444	0	0	0	0.389084	0
7491	AG-896-L17	AG-896-L17_NODE_18	2	['ERR599344' 'ERR599350']	805	9969	18386	0	0	0	0	0
7492	AG-896-L17	AG-896-L17_NODE_19	1	['ERR599344']	829	18322	18322	0	0	0	0	0
7493	AG-896-L17	AG-896-L17_NODE_20	1	['ERR599344']	65	15722	16956	0	0	0	0	0
7494	AG-896-L17	AG-896-L17_NODE_23	1	['ERR599344']	3711	8898	8898	0	0	0	0	0
7495	AG-896-L17	AG-896-L17_NODE_24	1	['ERR599344']	113	8402	8402	0	0	0	0	0
7496	AG-896-L20	AG-896-L20_NODE_1	23	['ERR599344' 'ERR599350' 'ERR599376' 'ERR599380' 'ERR599383']	4455	45621	223308	0	0	0	0	0
7497	AG-896-L20	AG-896-L20_NODE_2	16	['ERR599344' 'ERR599350' 'ERR599354' 'ERR599362' 'ERR599376' 'ERR599380' 'ERR599383']	37	212399	212399	0	0	0	0	0
7498	AG-896-L20	AG-896-L20_NODE_3	11	['ERR599344' 'ERR599350' 'ERR599380' 'ERR599383']	12981	63970	207893	0	0	0	0	1
7499	AG-896-L20	AG-896-L20_NODE_4	11	['ERR599344' 'ERR599350' 'ERR599376' 'ERR599380' 'ERR599383']	2	90565	90565	0	0	0	0	0
7500	AG-896-L20	AG-896-L20_NODE_5	5	['ERR599344' 'ERR599350' 'ERR599380' 'ERR599383']	130	51827	51827	0	0	0	0	0
7501	AG-896-L20	AG-896-L20_NODE_6	3	['ERR599344' 'ERR599350' 'ERR599383']	10613	30687	37133	0	0	0	0	0
7502	AG-896-L20	AG-896-L20_NODE_7	4	['ERR599344' 'ERR599350' 'ERR599376' 'ERR599383']	332	37187	37187	0	0	0	0	0
7503	AG-896-L20	AG-896-L20_NODE_8	4	['ERR599344' 'ERR599350' 'ERR599376' 'ERR599380']	583	35398	35398	0	0	0	0	0
7504	AG-896-L20	AG-896-L20_NODE_9	3	['ERR599344' 'ERR599350']	187	17941	34851	0	0	0	0	0
7505	AG-896-L20	AG-896-L20_NODE_10	3	['ERR599344' 'ERR599350' 'ERR599376']	9	27894	27894	0	0	0	0	0
7506	AG-896-L20	AG-896-L20_NODE_11	3	['ERR599344' 'ERR599350' 'ERR599383']	11035	25108	25108	0	0	0	0	0
7507	AG-896-L20	AG-896-L20_NODE_12	2	['ERR599344' 'ERR599350']	2734	24662	24853	0	0	0	0	0
7508	AG-896-L20	AG-896-L20_NODE_14	2	['ERR599344' 'ERR599350']	22	8180	8180	0	0	0	0	0
7509	AG-896-M10	AG-896-M10_NODE_11	1	['ERR599344']	13514	21161	40317	0	0	0	0	0
7510	AG-896-M10	AG-896-M10_NODE_14	1	['ERR599344']	25013	30645	31017	0	0	0	0	0
7511	AG-896-N02	AG-896-N02_NODE_1	4	['ERR599344']	11183	18127	118821	0	0	0	0	0
7512	AG-896-N02	AG-896-N02_NODE_2	3	['ERR599344']	46298	57375	91693	0	0	0	0	1
7513	AG-896-N02	AG-896-N02_NODE_3	2	['ERR599344' 'ERR599350']	17838	30163	82896	0	0	0	1	1
7514	AG-896-N02	AG-896-N02_NODE_4	1	['ERR599344']	41068	46439	64740	0	0	0	0	0
7515	AG-896-N02	AG-896-N02_NODE_6	3	['ERR599344' 'ERR599350']	13384	22841	54037	0	0	0	0	0
7516	AG-896-N02	AG-896-N02_NODE_15	1	['ERR599344']	2303	10463	11092	0	0	0	0	0
7517	AG-896-O16	AG-896-O16_NODE_1	14	['ERR599344' 'ERR599350' 'ERR599362' 'ERR599376' 'ERR599383']	7577	21496	153135	0	0	0	0	0
7518	AG-896-O16	AG-896-O16_NODE_2	6	['ERR599344' 'ERR599350']	24616	29245	96909	0	0	0	0	0
7519	AG-896-O16	AG-896-O16_NODE_4	7	['ERR599344' 'ERR599350' 'ERR599362']	861	13410	65497	0	0	0	0	0
7520	AG-896-O16	AG-896-O16_NODE_5	4	['ERR599344' 'ERR599350' 'ERR599362' 'ERR599376']	6253	38127	65074	0	0	0	0	0
7521	AG-896-O16	AG-896-O16_NODE_7	1	['ERR599344']	9057	15222	43854	0	0	0	0	0
7522	AG-896-O16	AG-896-O16_NODE_8	3	['ERR599344' 'ERR599350' 'ERR599362']	668	21538	35079	0	0	0.052276	0	0
7523	AG-896-O16	AG-896-O16_NODE_10	4	['ERR599344' 'ERR599350' 'ERR599362' 'ERR599376']	9872	21471	21471	0	0	0	0	0
7524	AG-896-O16	AG-896-O16_NODE_12	3	['ERR599344' 'ERR599350' 'ERR599362']	202	13568	17192	0	0	0	0	0
7525	AG-896-O16	AG-896-O16_NODE_15	2	['ERR599344' 'ERR599350']	3544	13268	13268	0	0	0	0	0
7526	AG-896-O16	AG-896-O16_NODE_16	3	['ERR599344' 'ERR599350' 'ERR599362']	902	12236	12236	0	0	0	0	0
7527	AG-896-O16	AG-896-O16_NODE_17	2	['ERR599344' 'ERR599350']	1243	11024	11478	0	0	0	0	0
7528	AG-896-O18	AG-896-O18_NODE_1	11	['ERR599344' 'ERR599350' 'ERR599362' 'ERR599363']	27871	202372	202372	0	0	0	0	0
7529	AG-896-O18	AG-896-O18_NODE_3	8	['ERR599344' 'ERR599350' 'ERR599362' 'ERR599363']	57396	75428	128799	0	0	0	0	1
7530	AG-896-O18	AG-896-O18_NODE_4	9	['ERR599344' 'ERR599350' 'ERR599362' 'ERR599380']	2248	93437	118208	0	0	0	0	0
7531	AG-896-O18	AG-896-O18_NODE_5	5	['ERR599344' 'ERR599350' 'ERR599362' 'ERR599380']	313	88897	88897	0	0	0	0	0
7532	AG-896-O18	AG-896-O18_NODE_6	5	['ERR599344' 'ERR599350' 'ERR599362' 'ERR599376']	57	18893	78826	0	0	0	0	0
7533	AG-896-O18	AG-896-O18_NODE_7	8	['ERR599344' 'ERR599350' 'ERR599362' 'ERR599363' 'ERR599380']	10021	24687	72534	0	0	0	0	1
7534	AG-896-O18	AG-896-O18_NODE_8	7	['ERR599344' 'ERR599350' 'ERR599362' 'ERR599363' 'ERR599376' 'ERR599380']	153	46687	58570	0	0	0	0	0
7535	AG-896-O18	AG-896-O18_NODE_9	4	['ERR599344' 'ERR599350' 'ERR599362']	8665	56441	56441	0	0	0	0	0
7536	AG-896-O18	AG-896-O18_NODE_10	6	['ERR599344' 'ERR599350' 'ERR599362' 'ERR599363' 'ERR599376' 'ERR599380']	174	38484	38484	0	0	0	0	0
7537	AG-896-O18	AG-896-O18_NODE_11	9	['ERR599344' 'ERR599350' 'ERR599362' 'ERR599363' 'ERR599376' 'ERR599380']	10	38279	38279	0	0	0	0	0
7538	AG-896-O18	AG-896-O18_NODE_12	10	['ERR599344' 'ERR599350' 'ERR599362' 'ERR599363' 'ERR599376' 'ERR599380']	252	35376	35376	0	0	0	0	0
7539	AG-896-O18	AG-896-O18_NODE_14	7	['ERR599344' 'ERR599350' 'ERR599362' 'ERR599363' 'ERR599376' 'ERR599380']	740	24449	24449	0	0	0	0	0
7540	AG-896-O18	AG-896-O18_NODE_16	5	['ERR599344' 'ERR599350' 'ERR599362' 'ERR599363']	914	23161	23161	0	0	0	0	0
7541	AG-896-O18	AG-896-O18_NODE_17	6	['ERR599344' 'ERR599350' 'ERR599362' 'ERR599363' 'ERR599376' 'ERR599380']	222	19270	19270	0	0	0	0	0
7542	AG-896-O18	AG-896-O18_NODE_18	2	['ERR599344' 'ERR599350']	548	9730	14656	0	0	0	0	0
7543	AG-896-O18	AG-896-O18_NODE_22	2	['ERR599344' 'ERR599350']	161	4637	4637	0	0	0	0	0
7544	AG-897-B22	AG-897-B22_NODE_7	3	['ERR599344' 'ERR599350' 'ERR599362']	54	23833	23833	0	0	0	0	0
7545	AG-897-B22	AG-897-B22_NODE_13	2	['ERR599344' 'ERR599350']	2556	15476	15476	0	0	0	0	0
7546	AG-897-C05	AG-897-C05_NODE_1	4	['ERR599344' 'ERR599350']	3927	11987	62885	0	0	0	0	0
7547	AG-897-C05	AG-897-C05_NODE_13	1	['ERR599344']	11770	15049	18176	0	0	0.31656	0	0
7548	AG-897-G09	AG-897-G09_NODE_7	2	['ERR599344']	7177	12782	58902	0	0	0	0	0
7549	AG-897-G09	AG-897-G09_NODE_10	2	['ERR599344' 'ERR599350']	6143	11183	35961	0	0	0	0	0
7550	AG-897-G15	AG-897-G15_NODE_1	32	['ERR599344' 'ERR599350' 'ERR599376' 'ERR599380' 'ERR599383']	72	10006	262314	0	0	0	0	0
7551	AG-897-G15	AG-897-G15_NODE_2	14	['ERR599344' 'ERR599350' 'ERR599362' 'ERR599376' 'ERR599380' 'ERR599383']	186	39396	133573	0	0	0	0	0
7552	AG-897-G15	AG-897-G15_NODE_3	11	['ERR599344' 'ERR599350' 'ERR599354' 'ERR599376' 'ERR599380' 'ERR599383']	17452	21463	114626	0	0	0	0	0
7553	AG-897-G15	AG-897-G15_NODE_4	10	['ERR599344' 'ERR599350' 'ERR599383']	436	37544	73368	0	0	0	0	0
7554	AG-897-G15	AG-897-G15_NODE_5	10	['ERR599344' 'ERR599350' 'ERR599380' 'ERR599383']	16891	34787	67837	0	0	0	0	1
7555	AG-897-G15	AG-897-G15_NODE_6	11	['ERR599344' 'ERR599350' 'ERR599383']	152	17105	55012	0	0	0	0	0
7556	AG-897-G15	AG-897-G15_NODE_7	8	['ERR599344' 'ERR599350' 'ERR599380' 'ERR599383']	19	11153	55309	0	0	0	0	0
7557	AG-897-G15	AG-897-G15_NODE_9	7	['ERR599344' 'ERR599350' 'ERR599383']	461	18477	52353	0	0	0.8629	0	0
7558	AG-897-G15	AG-897-G15_NODE_10	6	['ERR599344' 'ERR599350' 'ERR599376' 'ERR599380' 'ERR599383']	60	40030	40030	0	0	0	0	0
7559	AG-897-G15	AG-897-G15_NODE_11	2	['ERR599344' 'ERR599350']	19497	26006	26132	0	0	0	0	0
7560	AG-897-G15	AG-897-G15_NODE_12	3	['ERR599344' 'ERR599350' 'ERR599383']	67	21358	22928	0	0	0	0	0
7561	AG-897-G15	AG-897-G15_NODE_13	2	['ERR599344' 'ERR599350']	11254	20002	20662	0	0	0	0	0
7562	AG-897-G15	AG-897-G15_NODE_14	3	['ERR599344' 'ERR599350' 'ERR599383']	958	11319	20097	0	0	0	0	0
7563	AG-897-G15	AG-897-G15_NODE_22	2	['ERR599344' 'ERR599350']	106	3906	3906	0	0	0	0	0
7564	AG-897-N09	AG-897-N09_NODE_1	3	['ERR599344' 'ERR599350' 'ERR599376']	74	12212	17925	0	0	0	0	0
7565	AG-897-N09	AG-897-N09_NODE_4	2	['ERR599344' 'ERR599350']	454	10344	10888	0	0	0	0	0
7566	AG-897-N09	AG-897-N09_NODE_5	3	['ERR599344' 'ERR599350' 'ERR599362']	5	8668	8668	0	0	0	0	0
7567	AG-897-O11	AG-897-O11_NODE_1	13	['ERR599344' 'ERR599350' 'ERR599362' 'ERR599376' 'ERR599380']	8	19813	168768	0	0	0	0	0
7568	AG-897-O11	AG-897-O11_NODE_3	16	['ERR599344' 'ERR599350' 'ERR599362' 'ERR599363' 'ERR599376' 'ERR599380']	72	14927	118456	0	0	0	0	0
7569	AG-897-O11	AG-897-O11_NODE_4	19	['ERR599344' 'ERR599350' 'ERR599362' 'ERR599363' 'ERR599376' 'ERR599380']	8766	82735	83207	0	0	0	0	0
7570	AG-897-O11	AG-897-O11_NODE_5	7	['ERR599344' 'ERR599350' 'ERR599362' 'ERR599363']	13223	30173	71805	0	0	0	0	1
7571	AG-897-O11	AG-897-O11_NODE_7	3	['ERR599344' 'ERR599350' 'ERR599362']	331	56213	56213	0	0	0	0	0
7572	AG-897-O11	AG-897-O11_NODE_8	9	['ERR599344' 'ERR599350' 'ERR599362' 'ERR599363' 'ERR599380']	466	55668	55668	0	0	0	0	0
7573	AG-897-O11	AG-897-O11_NODE_9	4	['ERR599344' 'ERR599350' 'ERR599362' 'ERR599383']	90	55141	55141	0	0	0	0	0
7574	AG-897-O11	AG-897-O11_NODE_12	5	['ERR599344' 'ERR599350' 'ERR599362' 'ERR599376' 'ERR599380']	4221	28489	28489	0	0	0	0	0
7575	AG-897-O11	AG-897-O11_NODE_15	2	['ERR599344' 'ERR599350']	1251	17009	17009	0	0	0	0	0
7576	AG-897-O11	AG-897-O11_NODE_16	5	['ERR599344' 'ERR599350' 'ERR599362' 'ERR599376' 'ERR599377']	8	16450	16450	0	0	0	0	0
7577	AG-897-O16	AG-897-O16_NODE_2	1	['ERR599344']	3188	18119	146887	0	0	0	0	0
7578	AG-897-O16	AG-897-O16_NODE_7	1	['ERR599344']	11864	19273	55498	0	0	0	0	0
7579	AG-897-P04	AG-897-P04_NODE_3	10	['ERR599344' 'ERR599350' 'ERR599362' 'ERR599363' 'ERR599376' 'ERR599380']	147	53325	53325	0	0	0	0	0
7580	AG-897-P04	AG-897-P04_NODE_4	10	['ERR599344' 'ERR599350' 'ERR599362' 'ERR599363' 'ERR599376' 'ERR599380']	326	52975	52975	0	0	0	0	0
7581	AG-897-P04	AG-897-P04_NODE_6	10	['ERR599344' 'ERR599350' 'ERR599362' 'ERR599363' 'ERR599376' 'ERR599380']	2214	49986	49986	0	0	0	0	0
7582	AG-897-P04	AG-897-P04_NODE_15	7	['ERR599344' 'ERR599350' 'ERR599362' 'ERR599363' 'ERR599376' 'ERR599380']	76	19965	19965	0	0	0	0	0
7583	AG-897-P04	AG-897-P04_NODE_27	4	['ERR599344' 'ERR599350' 'ERR599362' 'ERR599376']	398	8901	8901	0	0	0	0	0
7584	AG-897-P04	AG-897-P04_NODE_37	3	['ERR599344' 'ERR599350' 'ERR599362']	69	5158	5158	0	0	0	0	0
7585	AG-898-A03	AG-898-A03_NODE_6	3	['ERR599344' 'ERR599350' 'ERR599363']	68306	73879	73879	0	0	0	0	0
7586	AG-898-A03	AG-898-A03_NODE_13	2	['ERR599344']	2532	8328	26858	0	0	0	0	0
7587	AG-898-B15	AG-898-B15_NODE_3	3	['ERR599344' 'ERR599350']	32166	40513	70825	0	0	0	0	0
7588	AG-898-D09	AG-898-D09_NODE_5	2	['ERR599344']	3289	10570	50629	0	0	0	0	0
7589	AG-898-E17	AG-898-E17_NODE_3	2	['ERR599344']	4710	11991	62606	0	0	0	0	0
7590	AG-898-E17	AG-898-E17_NODE_11	1	['ERR599344']	14135	24371	33412	0	0	0	0	0
7591	AG-898-F08	AG-898-F08_NODE_1	2	['ERR599344' 'ERR599350']	92	75830	75830	0	0	0	0	0
7592	AG-898-F08	AG-898-F08_NODE_2	1	['ERR599344']	37520	43950	43950	0	0	0	0	0
7593	AG-898-F08	AG-898-F08_NODE_3	5	['ERR599344' 'ERR599350']	131	16523	37429	0	0	0.591813	0	0
7594	AG-898-F08	AG-898-F08_NODE_4	2	['ERR599344' 'ERR599350']	156	31914	31914	0	0	0.442219	0	0
7595	AG-898-F08	AG-898-F08_NODE_5	2	['ERR599344' 'ERR599350']	14	27762	28558	0	0	0	0	0
7596	AG-898-F08	AG-898-F08_NODE_6	2	['ERR599344' 'ERR599350']	974	13494	27392	0	0	0	0	0
7597	AG-898-F08	AG-898-F08_NODE_7	2	['ERR599344' 'ERR599350']	310	5757	25343	0	0	0	0	0
7598	AG-898-F08	AG-898-F08_NODE_8	2	['ERR599344' 'ERR599350']	21	25911	25911	0	0	0	0	0
7599	AG-898-F08	AG-898-F08_NODE_10	5	['ERR599344' 'ERR599350' 'ERR599376' 'ERR599380' 'ERR599383']	288	19250	20621	0	0	0	0	0
7600	AG-898-F08	AG-898-F08_NODE_11	3	['ERR599344' 'ERR599350']	65	7168	20439	0	0	0	0	0
7601	AG-898-F08	AG-898-F08_NODE_12	2	['ERR599344' 'ERR599350']	153	18047	18047	0	0	0	0	0
7602	AG-898-F08	AG-898-F08_NODE_13	2	['ERR599344' 'ERR599350']	316	17355	17355	0	0	0	0	0
7603	AG-898-F08	AG-898-F08_NODE_14	2	['ERR599344' 'ERR599350']	132	15287	15287	0	0	0	0	0
7604	AG-898-F08	AG-898-F08_NODE_15	2	['ERR599344' 'ERR599350']	140	15017	15017	0	0	0	0	0
7605	AG-898-F08	AG-898-F08_NODE_16	2	['ERR599344' 'ERR599350']	76	8735	14293	0	0	0	0	0
7606	AG-898-F08	AG-898-F08_NODE_17	1	['ERR599344']	6102	10775	11760	0	0	0	0	0
7607	AG-898-F08	AG-898-F08_NODE_19	2	['ERR599344' 'ERR599350']	229	10589	10589	0	0	0	0	0
7608	AG-898-F08	AG-898-F08_NODE_20	1	['ERR599344']	107	9208	9208	0	0	0	0	0
7609	AG-898-F08	AG-898-F08_NODE_21	2	['ERR599344' 'ERR599350']	284	7795	7795	0	0	0	0	0
7610	AG-898-F08	AG-898-F08_NODE_22	1	['ERR599344']	194	6137	6137	0	0	0	0	0
7611	AG-898-F08	AG-898-F08_NODE_24	2	['ERR599344' 'ERR599350']	216	4396	4396	0	0	0	0	0
7612	AG-898-G21	AG-898-G21_NODE_2	3	['ERR599344' 'ERR599350']	48622	56077	142226	0	0	0	0	0
7613	AG-898-G21	AG-898-G21_NODE_3	4	['ERR599344' 'ERR599350']	3194	13273	119132	0	0	0	0	0
7614	AG-898-I06	AG-898-I06_NODE_1	4	['ERR599344' 'ERR599350' 'ERR599362']	930	50736	52136	0	0	0	0	0
7615	AG-898-I06	AG-898-I06_NODE_3	2	['ERR599344' 'ERR599350']	73	19367	21561	0	0	0	0	0
7616	AG-898-I06	AG-898-I06_NODE_5	4	['ERR599344' 'ERR599350' 'ERR599362' 'ERR599380']	154	19410	19410	0	0	0	0	0
7617	AG-898-I06	AG-898-I06_NODE_7	3	['ERR599344' 'ERR599350' 'ERR599362']	370	16398	16398	0	0	0	0	0
7618	AG-898-I06	AG-898-I06_NODE_14	5	['ERR599344' 'ERR599350' 'ERR599362' 'ERR599363' 'ERR599380']	2023	14316	14316	0	0	0	0	0
7619	AG-898-I06	AG-898-I06_NODE_15	2	['ERR599344' 'ERR599350']	179	13966	13966	0	0	0	0	0
7620	AG-898-I06	AG-898-I06_NODE_16	4	['ERR599344' 'ERR599350' 'ERR599362' 'ERR599376']	862	13125	13125	0	0	0	0	0
7621	AG-898-I06	AG-898-I06_NODE_22	2	['ERR599344' 'ERR599350']	184	7559	7810	0	0	0	0	0
7622	AG-898-I06	AG-898-I06_NODE_30	4	['ERR599344' 'ERR599350' 'ERR599362' 'ERR599376']	148	5534	5534	0	0	0	0	0
7623	AG-898-J19	AG-898-J19_NODE_3	4	['ERR599344' 'ERR599350']	52907	59551	152103	0	0	0	0	0
7624	AG-898-K13	AG-898-K13_NODE_1	7	['ERR599344' 'ERR599350' 'ERR599376']	4356	24141	102608	0	0	0	0	0
7625	AG-898-K13	AG-898-K13_NODE_2	3	['ERR599344' 'ERR599350']	55	11415	82895	0	0	0	0	0
7626	AG-898-K13	AG-898-K13_NODE_3	4	['ERR599344' 'ERR599350']	35709	52943	65925	0	0	0	0	1
7627	AG-898-K13	AG-898-K13_NODE_4	4	['ERR599344' 'ERR599350']	16639	21174	62056	0	0	0	0	0
7628	AG-898-K13	AG-898-K13_NODE_5	6	['ERR599344' 'ERR599350' 'ERR599362' 'ERR599376' 'ERR599383']	7054	14488	32344	0	0	0	0	0
7629	AG-898-K13	AG-898-K13_NODE_7	2	['ERR599344' 'ERR599350']	18482	28275	28275	0	0	0	0	0
7630	AG-898-K13	AG-898-K13_NODE_8	4	['ERR599344' 'ERR599350' 'ERR599376']	4597	10419	25688	0	0	0	0	0
7631	AG-898-K13	AG-898-K13_NODE_9	3	['ERR599344' 'ERR599350' 'ERR599362']	126	16910	20742	0	0	0	0	0
7632	AG-898-K13	AG-898-K13_NODE_12	2	['ERR599344' 'ERR599350']	4585	11366	19373	0	0	0	0	0
7633	AG-898-K13	AG-898-K13_NODE_13	2	['ERR599344' 'ERR599350']	12829	18556	18556	0	0	0	0	0
7634	AG-898-K13	AG-898-K13_NODE_14	2	['ERR599344' 'ERR599350']	1494	9267	16795	0	0	0	0	0
7635	AG-898-K13	AG-898-K13_NODE_16	2	['ERR599344' 'ERR599350']	134	13091	15745	0	0	0	0	0
7636	AG-898-K13	AG-898-K13_NODE_24	2	['ERR599344' 'ERR599350']	1096	8080	8080	0	0	0	0	0
7637	AG-898-K13	AG-898-K13_NODE_31	3	['ERR599344' 'ERR599350' 'ERR599383']	1157	3495	5418	0	0	0	0	0
7638	AG-898-K21	AG-898-K21_NODE_2	1	['ERR599344']	117260	123261	154977	0	0	0.791368	0	0
7639	AG-898-K21	AG-898-K21_NODE_13	2	['ERR599344' 'ERR599350']	14	6418	19970	0	0	0	0	0
7640	AG-898-M09	AG-898-M09_NODE_1	10	['ERR599344' 'ERR599350' 'ERR599362' 'ERR599363' 'ERR599376' 'ERR599380' 'ERR599383']	2741	68957	68957	0	0	0	0	0
7641	AG-898-M09	AG-898-M09_NODE_3	5	['ERR599344' 'ERR599350' 'ERR599362' 'ERR599380']	70	48261	48261	0	0	0	0	0
7642	AG-898-M09	AG-898-M09_NODE_5	4	['ERR599344' 'ERR599350' 'ERR599362' 'ERR599376']	13929	45711	45711	0	0	0	0	0
7643	AG-898-M09	AG-898-M09_NODE_6	6	['ERR599344' 'ERR599350' 'ERR599362' 'ERR599376' 'ERR599380']	54	6366	39492	0	0	0	0	0
7644	AG-898-M09	AG-898-M09_NODE_7	5	['ERR599344' 'ERR599350' 'ERR599362']	418	38995	38995	0	0	0	0	0
7645	AG-898-M09	AG-898-M09_NODE_9	5	['ERR599344' 'ERR599350' 'ERR599362']	1187	15158	32677	0	0	0	0	0
7646	AG-898-M09	AG-898-M09_NODE_10	5	['ERR599344' 'ERR599350' 'ERR599362' 'ERR599363' 'ERR599380']	18542	33469	33469	0	0	0	0	0
7647	AG-898-M09	AG-898-M09_NODE_12	7	['ERR599344' 'ERR599350' 'ERR599362' 'ERR599363' 'ERR599376' 'ERR599380']	184	26122	26122	0	0	0	0	0
7648	AG-898-M09	AG-898-M09_NODE_13	2	['ERR599344' 'ERR599350']	0	23529	23529	0	0	0	0	0
7649	AG-898-M09	AG-898-M09_NODE_14	4	['ERR599344' 'ERR599350' 'ERR599362' 'ERR599376']	9	20227	22305	0	0	0	0	0
7650	AG-898-M09	AG-898-M09_NODE_17	4	['ERR599344' 'ERR599350' 'ERR599362']	140	18572	18572	0	0	0	0	0
7651	AG-898-M09	AG-898-M09_NODE_21	3	['ERR599344' 'ERR599350' 'ERR599362']	25	14642	14642	0	0	0	0	0
7652	AG-898-M09	AG-898-M09_NODE_22	3	['ERR599344' 'ERR599350' 'ERR599362']	6	11171	14047	0	0	0	0	0
7653	AG-898-M09	AG-898-M09_NODE_23	5	['ERR599344' 'ERR599350' 'ERR599362' 'ERR599376' 'ERR599380']	40	13325	13325	0	0	0	0	0
7654	AG-898-M09	AG-898-M09_NODE_26	4	['ERR599344' 'ERR599350' 'ERR599362' 'ERR599380']	542	12090	12090	0	0	0	0	0
7655	AG-898-M21	AG-898-M21_NODE_2	8	['ERR599344' 'ERR599350' 'ERR599362' 'ERR599363' 'ERR599376' 'ERR599380']	702	30256	30256	0	0	0	0	0
7656	AG-898-M21	AG-898-M21_NODE_4	4	['ERR599344' 'ERR599350' 'ERR599363' 'ERR599376']	168	27846	27846	0	0	0	0	0
7657	AG-898-M21	AG-898-M21_NODE_5	4	['ERR599344' 'ERR599350' 'ERR599362' 'ERR599376']	121	27308	27308	0	0	0	0	0
7658	AG-898-M21	AG-898-M21_NODE_6	3	['ERR599344' 'ERR599350' 'ERR599362']	3	26065	26065	0	0	0	0	0
7659	AG-898-M21	AG-898-M21_NODE_7	4	['ERR599344' 'ERR599350' 'ERR599363' 'ERR599376']	1222	20464	20464	0	0	0	0	0
7660	AG-898-M21	AG-898-M21_NODE_13	6	['ERR599344' 'ERR599350' 'ERR599362' 'ERR599363' 'ERR599376' 'ERR599380']	125	11291	11291	0	0	0	0	0
7661	AG-898-M21	AG-898-M21_NODE_19	3	['ERR599344' 'ERR599350' 'ERR599362']	280	7484	7484	0	0	0	0	0
7662	AG-898-M21	AG-898-M21_NODE_23	5	['ERR599344' 'ERR599350' 'ERR599362' 'ERR599363' 'ERR599380']	142	6697	6697	0	0	0	0	0
7663	AG-898-N11	AG-898-N11_NODE_2	1	['ERR599344']	15670	21670	47880	0	0	0	0	0
7664	AG-898-N11	AG-898-N11_NODE_4	3	['ERR599344' 'ERR599350']	88	7368	39509	0	0	0	0	0
7665	AG-898-N11	AG-898-N11_NODE_11	1	['ERR599344']	12258	19151	24147	0	0	0	0	0
7666	AG-898-P13	AG-898-P13_NODE_1	2	['ERR599344']	41188	47188	186675	0	0	0	0	0
7667	AG-898-P17	AG-898-P17_NODE_5	1	['ERR599344']	12513	19406	61613	0	0	0	0	0
7668	AG-898-P17	AG-898-P17_NODE_12	1	['ERR599344']	2122	10469	13012	0	0	0	0	0
7669	AG-899-A06	AG-899-A06_NODE_1	3	['ERR599344' 'ERR599350']	7228	15614	212715	0	0	0	0	0
7670	AG-899-B05	AG-899-B05_NODE_2	15	['ERR599344' 'ERR599350' 'ERR599362' 'ERR599363' 'ERR599376' 'ERR599380']	244	61712	185055	0	0	0	0	0
7671	AG-899-B05	AG-899-B05_NODE_3	9	['ERR599344' 'ERR599350' 'ERR599362' 'ERR599363']	88	127436	147170	0	0	0	0	0
7672	AG-899-B05	AG-899-B05_NODE_5	7	['ERR599344' 'ERR599350' 'ERR599362' 'ERR599380']	556	57660	57660	0	0	0	0	0
7673	AG-899-B05	AG-899-B05_NODE_7	3	['ERR599344' 'ERR599350' 'ERR599362']	88	53779	53779	0	0	0	0	0
7674	AG-899-B05	AG-899-B05_NODE_8	7	['ERR599344' 'ERR599350' 'ERR599362' 'ERR599363' 'ERR599376' 'ERR599380']	135	39151	41088	0	0	0	0	0
7675	AG-899-B05	AG-899-B05_NODE_9	2	['ERR599344' 'ERR599350']	2349	37106	37106	0	0	0	0	0
7676	AG-899-B05	AG-899-B05_NODE_10	4	['ERR599344' 'ERR599350' 'ERR599362']	1367	34956	34956	0	0	0	0	0
7677	AG-899-B05	AG-899-B05_NODE_12	7	['ERR599344' 'ERR599350' 'ERR599362' 'ERR599363' 'ERR599376' 'ERR599380']	1134	29118	29118	0	0	0	0	0
7678	AG-899-B05	AG-899-B05_NODE_13	4	['ERR599344' 'ERR599350' 'ERR599362' 'ERR599380']	83	28124	28124	0	0	0	0	0
7679	AG-899-B05	AG-899-B05_NODE_14	2	['ERR599344' 'ERR599350']	37	14828	22352	0	0	0	0	0
7680	AG-899-B05	AG-899-B05_NODE_21	3	['ERR599344' 'ERR599350' 'ERR599362']	10	4696	4696	0	0	0	0	0
7681	AG-899-E15	AG-899-E15_NODE_1	2	['ERR599344']	25258	32244	44952	0	0	0	0	0
7682	AG-899-E15	AG-899-E15_NODE_5	1	['ERR599344']	4544	17355	18578	0	0	0	0	0
7683	AG-899-E15	AG-899-E15_NODE_7	1	['ERR599344']	3754	10050	11509	0	0	0	0	0
7684	AG-899-E17	AG-899-E17_NODE_1	5	['ERR599344' 'ERR599350' 'ERR599383']	9	16760	64042	0	0	0	0	0
7685	AG-899-E17	AG-899-E17_NODE_2	5	['ERR599344' 'ERR599350' 'ERR599362' 'ERR599376']	3095	32642	52202	0	0	0	0	0
7686	AG-899-E17	AG-899-E17_NODE_3	7	['ERR599344' 'ERR599350' 'ERR599380' 'ERR599383']	47	45530	52345	0	0	0	0	0
7687	AG-899-E17	AG-899-E17_NODE_4	7	['ERR599344' 'ERR599350' 'ERR599376' 'ERR599380' 'ERR599383']	68	4583	48593	0	0	0	0	0
7688	AG-899-E17	AG-899-E17_NODE_5	3	['ERR599344' 'ERR599350' 'ERR599383']	87	35265	35265	0	0	0	0	0
7689	AG-899-E17	AG-899-E17_NODE_6	3	['ERR599344' 'ERR599350' 'ERR599383']	28	33044	33044	0	0	0	0	0
7690	AG-899-E17	AG-899-E17_NODE_7	4	['ERR599344' 'ERR599350' 'ERR599383']	2602	11948	31204	0	0	0	0	0
7691	AG-899-E17	AG-899-E17_NODE_8	2	['ERR599344' 'ERR599350']	13711	29296	31410	0	0	0	0	0
7692	AG-899-E17	AG-899-E17_NODE_9	7	['ERR599344' 'ERR599350' 'ERR599362' 'ERR599376' 'ERR599380' 'ERR599383']	4264	23901	27019	0	0	0	0	0
7693	AG-899-E17	AG-899-E17_NODE_10	3	['ERR599344' 'ERR599350']	362	6686	25411	0	0	0	0	0
7694	AG-899-E17	AG-899-E17_NODE_11	5	['ERR599344' 'ERR599350' 'ERR599376' 'ERR599380' 'ERR599383']	82	25196	25196	0	0	0	0	0
7695	AG-899-E17	AG-899-E17_NODE_12	3	['ERR599344' 'ERR599350' 'ERR599376']	190	22278	22278	0	0	0	0	0
7696	AG-899-E17	AG-899-E17_NODE_13	4	['ERR599344' 'ERR599350' 'ERR599380' 'ERR599383']	6	22335	22335	0	0	0	0	0
7697	AG-899-E17	AG-899-E17_NODE_14	3	['ERR599344' 'ERR599350' 'ERR599383']	422	15340	19812	0	0	0	0	0
7698	AG-899-E17	AG-899-E17_NODE_15	3	['ERR599344' 'ERR599350' 'ERR599383']	277	19940	19940	0	0	0	0	0
7699	AG-899-E17	AG-899-E17_NODE_16	3	['ERR599344' 'ERR599350' 'ERR599380']	122	16825	16825	0	0	0	0	0
7700	AG-899-E17	AG-899-E17_NODE_18	3	['ERR599344' 'ERR599350' 'ERR599376']	68	13925	13925	0	0	0	0	0
7701	AG-899-E17	AG-899-E17_NODE_19	3	['ERR599344' 'ERR599350' 'ERR599383']	120	13158	13158	0	0	0	0	0
7702	AG-899-E17	AG-899-E17_NODE_20	3	['ERR599344' 'ERR599350' 'ERR599383']	1146	13483	13483	0	0	0	0	0
7703	AG-899-E17	AG-899-E17_NODE_21	3	['ERR599344' 'ERR599350' 'ERR599383']	67	13299	13299	0	0	0	0	0
7704	AG-899-E17	AG-899-E17_NODE_23	2	['ERR599344' 'ERR599350']	578	9799	9799	0	0	0	0	0
7705	AG-899-E17	AG-899-E17_NODE_24	2	['ERR599344' 'ERR599350']	20	9693	9693	0	0	0	0	0
7706	AG-899-E17	AG-899-E17_NODE_26	2	['ERR599344' 'ERR599350']	114	8008	8008	0	0	0	0	0
7707	AG-899-G02	AG-899-G02_NODE_1	7	['ERR599344' 'ERR599350' 'ERR599380']	1136	7807	179516	0	0	0	0	0
7708	AG-899-G02	AG-899-G02_NODE_2	6	['ERR599344' 'ERR599350']	10278	18729	171095	0	0	0	0	0
7709	AG-899-G02	AG-899-G02_NODE_3	6	['ERR599344' 'ERR599350' 'ERR599383']	103	17205	102781	0	0	0	0	0
7710	AG-899-G02	AG-899-G02_NODE_4	9	['ERR599344' 'ERR599350']	1360	8856	102089	0	0	0	0	0
7711	AG-899-G02	AG-899-G02_NODE_5	2	['ERR599344' 'ERR599350']	64600	71807	84110	0	0	0	0	0
7712	AG-899-G02	AG-899-G02_NODE_6	4	['ERR599344' 'ERR599350']	8684	45641	78617	0	0	0	0	0
7713	AG-899-G02	AG-899-G02_NODE_7	2	['ERR599344']	262	43005	49496	0	0	0	0	0
7714	AG-899-G02	AG-899-G02_NODE_8	2	['ERR599344' 'ERR599350']	6699	29593	29593	0	0	0	0	0
7715	AG-899-G02	AG-899-G02_NODE_9	1	['ERR599344']	63	25579	25579	0	0	0	0	0
7716	AG-899-G02	AG-899-G02_NODE_10	2	['ERR599344' 'ERR599350']	21612	25627	25627	0	0	0	0	0
7717	AG-899-G02	AG-899-G02_NODE_11	2	['ERR599344' 'ERR599350']	307	16500	19377	0	0	0	0	0
7718	AG-899-G02	AG-899-G02_NODE_12	1	['ERR599344']	220	16415	16415	0	0	0	0	0
7719	AG-899-G02	AG-899-G02_NODE_13	2	['ERR599344' 'ERR599350']	6926	14860	14860	0	0	0	0	0
7720	AG-899-G02	AG-899-G02_NODE_14	2	['ERR599344' 'ERR599350']	875	13914	13914	0	0	0	0	0
7721	AG-899-G02	AG-899-G02_NODE_15	1	['ERR599344']	5065	13068	13068	0	0	0	0	0
7722	AG-899-G03	AG-899-G03_NODE_8	2	['ERR599344' 'ERR599350']	14501	27002	32902	0	0	0	0	0
7723	AG-899-G21	AG-899-G21_NODE_1	5	['ERR599344' 'ERR599350']	63	20682	190795	0	0	0	0	0
7724	AG-899-G21	AG-899-G21_NODE_2	4	['ERR599344' 'ERR599350']	287	47441	96126	0	0	0	0	0
7725	AG-899-G21	AG-899-G21_NODE_3	6	['ERR599344' 'ERR599350']	1867	10563	73352	0	0	0	0	0
7726	AG-899-G21	AG-899-G21_NODE_4	2	['ERR599344']	895	22201	44026	0	0	0	0	0
7727	AG-899-G21	AG-899-G21_NODE_5	1	['ERR599344']	9834	15947	43646	0	0	0	0	0
7728	AG-899-G21	AG-899-G21_NODE_6	1	['ERR599344']	19639	32185	38395	0	0	0	0	0
7729	AG-899-G21	AG-899-G21_NODE_7	2	['ERR599344' 'ERR599350']	16816	36713	36713	0	0	0	0	0
7730	AG-899-G21	AG-899-G21_NODE_8	5	['ERR599344' 'ERR599350' 'ERR599383']	1049	5232	32949	0	0	0	0	0
7731	AG-899-G21	AG-899-G21_NODE_9	1	['ERR599344']	20051	29436	29436	0	0	0	0	0
7732	AG-899-G21	AG-899-G21_NODE_11	1	['ERR599344']	6682	25571	25571	0	0	0	0	0
7733	AG-899-G21	AG-899-G21_NODE_12	1	['ERR599344']	9787	25051	25051	0	0	0	0	0
7734	AG-899-G21	AG-899-G21_NODE_13	2	['ERR599344' 'ERR599350']	82	22055	22055	0	0	0	0	0
7735	AG-899-G21	AG-899-G21_NODE_14	3	['ERR599344' 'ERR599350']	177	17301	17301	0	0	0	0	0
7736	AG-899-G21	AG-899-G21_NODE_16	1	['ERR599344']	2120	9842	15376	0	0	0	0	0
7737	AG-899-G21	AG-899-G21_NODE_17	1	['ERR599344']	24	12040	12686	0	0	0	0	0
7738	AG-899-G21	AG-899-G21_NODE_18	1	['ERR599344']	145	8661	12838	0	0	0	0	0
7739	AG-899-G21	AG-899-G21_NODE_19	1	['ERR599344']	1173	9424	9424	0	0	0	0	0
7740	AG-899-I06	AG-899-I06_NODE_1	12	['ERR599344' 'ERR599350' 'ERR599362' 'ERR599363' 'ERR599380']	2016	139759	139759	0	0	0	0	0
7741	AG-899-I06	AG-899-I06_NODE_2	8	['ERR599344' 'ERR599350' 'ERR599362' 'ERR599376' 'ERR599380']	102	102286	102286	0	0	0	0	0
7742	AG-899-I06	AG-899-I06_NODE_3	8	['ERR599344' 'ERR599350' 'ERR599362' 'ERR599363' 'ERR599380']	29	39871	98711	0	0	0	0	0
7743	AG-899-I06	AG-899-I06_NODE_4	9	['ERR599344' 'ERR599350' 'ERR599362' 'ERR599376' 'ERR599380']	58	55837	92451	0	0	0	0.043672	0
7744	AG-899-I06	AG-899-I06_NODE_5	8	['ERR599344' 'ERR599350' 'ERR599362' 'ERR599363' 'ERR599376']	4469	66247	76152	0	0	0.213652	0	0
7745	AG-899-I06	AG-899-I06_NODE_8	4	['ERR599344' 'ERR599350' 'ERR599362' 'ERR599376']	11678	36286	39350	0	0	0	0	0
7746	AG-899-I06	AG-899-I06_NODE_9	2	['ERR599344' 'ERR599350']	11328	32088	33682	0	0	0	0	0
7747	AG-899-I06	AG-899-I06_NODE_15	5	['ERR599344' 'ERR599350' 'ERR599362' 'ERR599380' 'ERR599383']	744	17202	17202	0	0	0	0	0
7748	AG-899-I06	AG-899-I06_NODE_16	4	['ERR599344' 'ERR599350' 'ERR599362' 'ERR599380']	198	16218	16218	0	0	0	0	0
7749	AG-899-I06	AG-899-I06_NODE_17	3	['ERR599344' 'ERR599350' 'ERR599362']	6	14903	14903	0	0	0	0	0
7750	AG-899-I06	AG-899-I06_NODE_19	5	['ERR599344' 'ERR599350' 'ERR599362' 'ERR599363' 'ERR599380']	46	10222	10222	0	0	0	0	0
7751	AG-899-I16	AG-899-I16_NODE_1	3	['ERR599344' 'ERR599350' 'ERR599362']	1638	15725	16948	0	0	0	0	0
7752	AG-899-I16	AG-899-I16_NODE_6	5	['ERR599344' 'ERR599350' 'ERR599362' 'ERR599363' 'ERR599380']	50	10899	10899	0	0	0	0	0
7753	AG-899-I16	AG-899-I16_NODE_14	3	['ERR599344' 'ERR599350' 'ERR599362']	728	6653	6653	0	0	0	0	0
7754	AG-899-J03	AG-899-J03_NODE_1	5	['ERR599344' 'ERR599350' 'ERR599383']	183	11170	70517	0	0	0	0	0
7755	AG-899-J03	AG-899-J03_NODE_2	1	['ERR599344']	50262	58228	58228	0	0	0	0	0
7756	AG-899-J03	AG-899-J03_NODE_3	3	['ERR599344' 'ERR599350']	14635	31413	54586	0	0	0	0	1
7757	AG-899-J03	AG-899-J03_NODE_4	3	['ERR599344' 'ERR599350']	10951	28378	49399	0	0	0	0	1
7758	AG-899-J03	AG-899-J03_NODE_5	3	['ERR599344' 'ERR599350']	925	8645	45196	0	0	0	0	0
7759	AG-899-J03	AG-899-J03_NODE_6	1	['ERR599344']	19184	31961	31961	0	0	0.029115	0	0
7760	AG-899-J03	AG-899-J03_NODE_7	1	['ERR599344']	1308	9831	24085	0	0	0	0	0
7761	AG-899-J03	AG-899-J03_NODE_8	3	['ERR599344' 'ERR599350' 'ERR599383']	20	23735	23735	0	0	0	0	0
7762	AG-899-J03	AG-899-J03_NODE_9	1	['ERR599344']	184	13060	23553	0	0	0	0	0
7763	AG-899-J03	AG-899-J03_NODE_10	1	['ERR599344']	10632	15781	20819	0	0	0	0	0
7764	AG-899-J03	AG-899-J03_NODE_11	1	['ERR599344']	9552	20921	20921	0	0	0	0	0
7765	AG-899-J03	AG-899-J03_NODE_12	2	['ERR599344' 'ERR599350']	72	5722	17042	0	0	0	0	0
7766	AG-899-J03	AG-899-J03_NODE_13	1	['ERR599344']	16	11380	14700	0	0	0	0	0
7767	AG-899-J03	AG-899-J03_NODE_15	1	['ERR599344']	1549	13454	13454	0	0	0.48467	0	0
7768	AG-899-J03	AG-899-J03_NODE_16	2	['ERR599344' 'ERR599350']	173	11377	11377	0	0	0	0	0
7769	AG-899-J03	AG-899-J03_NODE_17	1	['ERR599344']	1234	10473	10827	0	0	0	0	0
7770	AG-899-J03	AG-899-J03_NODE_19	1	['ERR599344']	83	7431	8542	0	0	0	0	0
7771	AG-899-J03	AG-899-J03_NODE_22	2	['ERR599344' 'ERR599350']	740	5999	6568	0	0	0	0	0
7772	AG-899-J23	AG-899-J23_NODE_1	24	['ERR599344' 'ERR599350' 'ERR599376' 'ERR599383']	438	10765	273430	0	0	0	0	0
7773	AG-899-J23	AG-899-J23_NODE_2	14	['ERR599344' 'ERR599350' 'ERR599376' 'ERR599380' 'ERR599383']	55069	69730	189098	0	0	0	0	1
7774	AG-899-J23	AG-899-J23_NODE_3	10	['ERR599344' 'ERR599350' 'ERR599376' 'ERR599383']	83	31785	133336	0	0	0	0	0
7775	AG-899-J23	AG-899-J23_NODE_4	12	['ERR599344' 'ERR599350' 'ERR599376' 'ERR599380' 'ERR599383']	512	9412	114382	0	0	0	0	0
7776	AG-899-J23	AG-899-J23_NODE_5	11	['ERR599344' 'ERR599350' 'ERR599376' 'ERR599380' 'ERR599383']	141	18419	84104	0	0	0	0	0
7777	AG-899-J23	AG-899-J23_NODE_6	6	['ERR599344' 'ERR599350' 'ERR599376' 'ERR599380' 'ERR599383']	70	60648	60648	0	0	0	0	0
7778	AG-899-J23	AG-899-J23_NODE_8	4	['ERR599344' 'ERR599350' 'ERR599380' 'ERR599383']	463	35920	35920	0	0	0	0	0
7779	AG-899-J23	AG-899-J23_NODE_9	4	['ERR599344' 'ERR599350' 'ERR599380' 'ERR599383']	23	30958	30958	0	0	0	0	0
7780	AG-899-J23	AG-899-J23_NODE_10	4	['ERR599344' 'ERR599350' 'ERR599376' 'ERR599383']	51	25579	25579	0	0	0	0	0
7781	AG-899-J23	AG-899-J23_NODE_11	2	['ERR599344' 'ERR599350']	28	18057	18057	0	0	0	0	0
7782	AG-899-J23	AG-899-J23_NODE_13	3	['ERR599344' 'ERR599350' 'ERR599383']	128	14831	17236	0	0	0	0	0
7783	AG-899-M07	AG-899-M07_NODE_2	7	['ERR599344' 'ERR599350']	17041	24440	139431	0	0	0	0	0
7784	AG-899-M07	AG-899-M07_NODE_3	4	['ERR599344' 'ERR599350']	41194	48232	129983	0	0	0	0	0
7785	AG-899-M07	AG-899-M07_NODE_5	5	['ERR599344' 'ERR599350' 'ERR599383']	33117	53301	105206	0	0	0	0	1
7786	AG-899-M07	AG-899-M07_NODE_6	4	['ERR599344' 'ERR599350']	205	16183	94956	0	0	0	0	0
7787	AG-899-M07	AG-899-M07_NODE_8	2	['ERR599344' 'ERR599350']	17559	27205	83073	0	0	0	0	0
7788	AG-899-M07	AG-899-M07_NODE_9	3	['ERR599344' 'ERR599350' 'ERR599383']	31714	44765	60511	0	0	0	0	1
7789	AG-899-M07	AG-899-M07_NODE_17	1	['ERR599344']	451	5802	5802	0	0	0	0	0
7790	AG-899-M19	AG-899-M19_NODE_2	1	['ERR599344']	41677	47677	150944	0	0	0	0	0
7791	AG-899-N16	AG-899-N16_NODE_11	2	['ERR599344']	115	5720	21233	0	0	0	0	0
7792	AG-899-N16	AG-899-N16_NODE_18	1	['ERR599344']	2299	8095	11931	0	0	0	0	0
7793	AG-899-O05	AG-899-O05_NODE_1	3	['ERR599344' 'ERR599350']	155	26267	31854	0	0	0	0	0
7794	AG-899-O05	AG-899-O05_NODE_2	1	['ERR599344']	468	24935	24935	0	0	0	0	0
7795	AG-899-O13	AG-899-O13_NODE_1	3	['ERR599344']	31288	36132	138550	0	0	0	0	0
7796	AG-899-O13	AG-899-O13_NODE_2	6	['ERR599344' 'ERR599350' 'ERR599380' 'ERR599383']	449	16405	98935	0	0	0	0	0
7797	AG-899-O13	AG-899-O13_NODE_3	5	['ERR599344' 'ERR599350' 'ERR599383']	20828	25309	84660	0	0	0	0	0
7798	AG-899-O13	AG-899-O13_NODE_4	4	['ERR599344' 'ERR599350']	3892	53323	68558	0	0	0	0	0
7799	AG-899-O13	AG-899-O13_NODE_5	2	['ERR599344' 'ERR599350']	563	55432	55432	0	0	0	0	0
7800	AG-899-O13	AG-899-O13_NODE_6	3	['ERR599344' 'ERR599350']	2767	35692	43397	0	0	0	0	0
7801	AG-899-O13	AG-899-O13_NODE_7	2	['ERR599344' 'ERR599350']	8549	32822	32822	0	0	0	0	0
7802	AG-899-O13	AG-899-O13_NODE_8	1	['ERR599344']	10076	26967	33218	0	0	0	0	0
7803	AG-899-O13	AG-899-O13_NODE_9	1	['ERR599344']	10603	26744	26744	0	0	0	0	0
7804	AG-899-O13	AG-899-O13_NODE_11	3	['ERR599344' 'ERR599350']	11	19842	21055	0	0	0	0	0
7805	AG-899-O13	AG-899-O13_NODE_13	1	['ERR599344']	32	11457	20086	0	0	0	0	0
7806	AG-899-O13	AG-899-O13_NODE_14	2	['ERR599344' 'ERR599350']	58	18534	18534	0	0	0	0	0
7807	AG-899-O13	AG-899-O13_NODE_15	2	['ERR599344' 'ERR599350']	96	15126	16287	0	0	0	0	0
7808	AG-899-O13	AG-899-O13_NODE_16	1	['ERR599344']	2877	15427	15427	0	0	0	0	0
7809	AG-899-O13	AG-899-O13_NODE_18	2	['ERR599344' 'ERR599350']	111	14077	14077	0	0	0	0	0
7810	AG-899-O13	AG-899-O13_NODE_19	2	['ERR599344']	1610	6258	13323	0	0	0	0	0
7811	AG-899-O13	AG-899-O13_NODE_22	2	['ERR599344' 'ERR599350']	1741	10464	10464	0	0	0	0	0
7812	AG-899-O13	AG-899-O13_NODE_25	1	['ERR599344']	85	8538	8538	0	0	0	0	0
7813	AG-899-O13	AG-899-O13_NODE_26	1	['ERR599344']	1753	6127	8176	0	0	0	0	0
7814	AG-899-O13	AG-899-O13_NODE_30	1	['ERR599344']	86	6513	6513	0	0	0	0	0
7815	AG-899-P01	AG-899-P01_NODE_1	3	['ERR599344' 'ERR599350']	135	42680	42680	0	0	0.447597	0	0
7816	AG-899-P01	AG-899-P01_NODE_2	2	['ERR599344' 'ERR599350']	73	36160	37072	0	0	0	0	0
7817	AG-899-P01	AG-899-P01_NODE_3	3	['ERR599344' 'ERR599350']	9957	31185	31185	0	0	0	0	0
7818	AG-899-P01	AG-899-P01_NODE_4	3	['ERR599344' 'ERR599350' 'ERR599376']	132	22503	22503	0	0	0	0	0
7819	AG-899-P01	AG-899-P01_NODE_5	2	['ERR599344' 'ERR599350']	63	13959	13959	0	0	0	0	0
7820	AG-899-P01	AG-899-P01_NODE_7	2	['ERR599344' 'ERR599350']	153	12711	12711	0	0	0	0	0
7821	AG-899-P01	AG-899-P01_NODE_6	3	['ERR599344' 'ERR599350' 'ERR599380']	99	12604	12604	0	0	0	0	0
7822	AG-899-P01	AG-899-P01_NODE_8	2	['ERR599344' 'ERR599350']	2004	9552	9552	0	0	0	0	0
7823	AG-899-P11	AG-899-P11_NODE_1	2	['ERR599344' 'ERR599350']	103492	107423	165032	0	0	0	0	0
7824	AG-899-P11	AG-899-P11_NODE_2	5	['ERR599344' 'ERR599350' 'ERR599383']	9922	12840	162613	0	0	0	0	0
7825	AG-899-P11	AG-899-P11_NODE_3	3	['ERR599344']	59930	63787	118090	0	0	0	0	0
7826	AG-899-P11	AG-899-P11_NODE_4	3	['ERR599344' 'ERR599350']	51525	57539	82428	0	0	1	0	0
7827	AG-899-P11	AG-899-P11_NODE_6	2	['ERR599344' 'ERR599380']	16538	32959	56307	0	0	0	0	1
7828	AG-899-P11	AG-899-P11_NODE_7	3	['ERR599344' 'ERR599350']	22039	39337	51844	0	0	0	0	1
7829	AG-899-P11	AG-899-P11_NODE_9	1	['ERR599344']	16951	31827	45941	0	0	0	0	1
7830	AG-899-P11	AG-899-P11_NODE_10	3	['ERR599344' 'ERR599350' 'ERR599383']	26802	42354	42354	0	0	0	0	0
7831	AG-899-P11	AG-899-P11_NODE_11	2	['ERR599344' 'ERR599350']	18921	25959	32164	0	0	0	0	0
7832	AG-900-B23	AG-900-B23_NODE_1	9	['ERR599344' 'ERR599350' 'ERR599376' 'ERR599380' 'ERR599383']	54	116066	136262	0	0	0	0	0
7833	AG-900-B23	AG-900-B23_NODE_2	6	['ERR599344' 'ERR599350' 'ERR599383']	77	13072	61505	0	0	0	0.002847	0
7834	AG-900-B23	AG-900-B23_NODE_3	6	['ERR599344' 'ERR599350' 'ERR599383']	178	32866	57754	0	0	0	0	0
7835	AG-900-B23	AG-900-B23_NODE_4	3	['ERR599344' 'ERR599350']	16910	25428	48208	0	0	0	0	0
7836	AG-900-B23	AG-900-B23_NODE_5	7	['ERR599344' 'ERR599350' 'ERR599362' 'ERR599376' 'ERR599380' 'ERR599383']	77	30859	47653	0	0	0	0	0
7837	AG-900-B23	AG-900-B23_NODE_6	5	['ERR599344' 'ERR599350' 'ERR599380' 'ERR599383']	180	25806	46972	0	0	0	0	0
7838	AG-900-B23	AG-900-B23_NODE_7	2	['ERR599344' 'ERR599350']	8850	25532	43235	0	0	0	0	0
7839	AG-900-B23	AG-900-B23_NODE_8	4	['ERR599344' 'ERR599350' 'ERR599380' 'ERR599383']	7446	39748	39748	0	0	0	0	0
7840	AG-900-B23	AG-900-B23_NODE_9	5	['ERR599344' 'ERR599350' 'ERR599380' 'ERR599383']	845	20141	31228	0	0	0	0	0
7841	AG-900-B23	AG-900-B23_NODE_10	4	['ERR599344' 'ERR599350' 'ERR599376' 'ERR599383']	512	30354	30354	0	0	0	0	0
7842	AG-900-B23	AG-900-B23_NODE_11	4	['ERR599344' 'ERR599350' 'ERR599383']	82	30825	30825	0	0	0	0	0
7843	AG-900-B23	AG-900-B23_NODE_12	3	['ERR599344' 'ERR599350' 'ERR599383']	39	30274	30274	0	0	0	0	0
7844	AG-900-B23	AG-900-B23_NODE_13	3	['ERR599344' 'ERR599350' 'ERR599383']	1117	26678	26678	0	0	0	0	0
7845	AG-900-B23	AG-900-B23_NODE_14	3	['ERR599344' 'ERR599350']	113	21169	26505	0	0	0	0	0
7846	AG-900-B23	AG-900-B23_NODE_15	3	['ERR599344' 'ERR599350' 'ERR599380']	1106	24060	24060	0	0	0	0	0
7847	AG-900-B23	AG-900-B23_NODE_16	4	['ERR599344' 'ERR599350' 'ERR599380' 'ERR599383']	374	18051	18051	0	0	0	0	0
7848	AG-900-B23	AG-900-B23_NODE_17	2	['ERR599344' 'ERR599350']	1561	17981	17981	0	0	0	0	0
7849	AG-900-B23	AG-900-B23_NODE_18	2	['ERR599344' 'ERR599350']	51	15124	15124	0	0	0	0	0
7850	AG-900-B23	AG-900-B23_NODE_19	3	['ERR599344' 'ERR599350' 'ERR599383']	63	13592	13592	0	0	0	0	0
7851	AG-900-B23	AG-900-B23_NODE_20	2	['ERR599344' 'ERR599350']	613	13485	13485	0	0	0	0	0
7852	AG-900-B23	AG-900-B23_NODE_22	2	['ERR599344' 'ERR599350']	135	7394	7394	0	0	0	0	0
7853	AG-900-B23	AG-900-B23_NODE_24	2	['ERR599344' 'ERR599350']	1	7644	7644	0	0	0	0	0
7854	AG-900-B23	AG-900-B23_NODE_25	2	['ERR599344' 'ERR599350']	272	7569	7569	0	0	0	0	0
7855	AG-900-B23	AG-900-B23_NODE_26	2	['ERR599344' 'ERR599350']	284	6893	6893	0	0	0	0	0
7856	AG-900-B23	AG-900-B23_NODE_28	2	['ERR599344' 'ERR599350']	93	5087	5087	0	0	0	0	0
7857	AG-900-B23	AG-900-B23_NODE_30	2	['ERR599344' 'ERR599350']	280	5676	5676	0	0	0	0	0
7858	AG-900-B23	AG-900-B23_NODE_31	2	['ERR599344' 'ERR599350']	145	4247	4247	0	0	0	0	0
7859	AG-900-B23	AG-900-B23_NODE_33	2	['ERR599344' 'ERR599350']	214	3424	3424	0	0	0	0	0
7860	AG-900-C07	AG-900-C07_NODE_5	1	['ERR599344']	28233	34258	44398	0	0	0	0	0
7861	AG-900-C07	AG-900-C07_NODE_13	1	['ERR599344']	9200	13871	16607	0	0	0	0	0
7862	AG-900-C09	AG-900-C09_NODE_1	6	['ERR599344' 'ERR599350']	495	27103	100647	0	0	0	0	0
7863	AG-900-C09	AG-900-C09_NODE_2	5	['ERR599344' 'ERR599350' 'ERR599380' 'ERR599383']	436	43873	43873	0	0	0	0	0
7864	AG-900-C09	AG-900-C09_NODE_3	2	['ERR599344' 'ERR599350']	410	32056	42903	0	0	0	0	0
7865	AG-900-C09	AG-900-C09_NODE_4	3	['ERR599344' 'ERR599350' 'ERR599380']	423	40447	40447	0	0	0	0	0
7866	AG-900-C09	AG-900-C09_NODE_5	2	['ERR599344' 'ERR599350']	2287	21334	40084	0	0	0	0	0
7867	AG-900-C09	AG-900-C09_NODE_6	2	['ERR599344' 'ERR599350']	12884	34334	34334	0	0	0	0	0
7868	AG-900-C09	AG-900-C09_NODE_7	4	['ERR599344' 'ERR599350' 'ERR599376']	20	27875	27875	0	0	0	0	0
7869	AG-900-C09	AG-900-C09_NODE_8	2	['ERR599344' 'ERR599350']	373	27378	27378	0	0	0	0	0
7870	AG-900-C09	AG-900-C09_NODE_9	3	['ERR599344' 'ERR599350' 'ERR599376']	42	24857	24857	0	0	0	0	0
7871	AG-900-C09	AG-900-C09_NODE_10	2	['ERR599344' 'ERR599350']	9777	23540	23540	0	0	0	0	0
7872	AG-900-C09	AG-900-C09_NODE_11	2	['ERR599344' 'ERR599350']	95	20882	20882	0	0	0	0	0
7873	AG-900-C09	AG-900-C09_NODE_12	2	['ERR599344' 'ERR599350']	61	19656	19656	0	0	0	0	0
7874	AG-900-C09	AG-900-C09_NODE_13	3	['ERR599344' 'ERR599350' 'ERR599380']	82	19313	19313	0	0	0.432115	0	0
7875	AG-900-C09	AG-900-C09_NODE_14	2	['ERR599344' 'ERR599350']	107	18536	18536	0	0	0	0	0
7876	AG-900-C09	AG-900-C09_NODE_15	2	['ERR599344' 'ERR599350']	30	18978	18978	0	0	0	0	0
7877	AG-900-C09	AG-900-C09_NODE_16	2	['ERR599344' 'ERR599350']	42	17256	17256	0	0	0	0	0
7878	AG-900-C09	AG-900-C09_NODE_17	2	['ERR599344' 'ERR599350']	130	16678	16678	0	0	0	0	0
7879	AG-900-C09	AG-900-C09_NODE_18	2	['ERR599344' 'ERR599350']	763	10380	13014	0	0	0.639701	0	0
7880	AG-900-C09	AG-900-C09_NODE_19	2	['ERR599344' 'ERR599350']	1635	12352	12352	0	0	0	0	0
7881	AG-900-C09	AG-900-C09_NODE_20	2	['ERR599344' 'ERR599350']	254	10747	10747	0	0	0	0	0
7882	AG-900-C09	AG-900-C09_NODE_21	2	['ERR599344' 'ERR599350']	40	10279	10279	0	0	0	0	0
7883	AG-900-C09	AG-900-C09_NODE_24	2	['ERR599344' 'ERR599350']	88	9677	9677	0	0	0	0	0
7884	AG-900-C09	AG-900-C09_NODE_25	2	['ERR599344' 'ERR599350']	19	8393	8393	0	0	0	0	0
7885	AG-900-C09	AG-900-C09_NODE_26	2	['ERR599344' 'ERR599350']	842	8250	8250	0	0	0	0	0
7886	AG-900-C09	AG-900-C09_NODE_27	2	['ERR599344' 'ERR599350']	72	7067	7252	0	0	0	0	0
7887	AG-900-C09	AG-900-C09_NODE_29	2	['ERR599344' 'ERR599350']	246	6686	6686	0	0	0	0	0
7888	AG-900-C09	AG-900-C09_NODE_30	2	['ERR599344' 'ERR599350']	37	6195	6195	0	0	0	0	0
7889	AG-900-C09	AG-900-C09_NODE_31	1	['ERR599344']	962	6246	6246	0	0	0	0	0
7890	AG-900-C09	AG-900-C09_NODE_32	2	['ERR599344' 'ERR599350']	452	6129	6129	0	0	0	0	0
7891	AG-900-C09	AG-900-C09_NODE_33	2	['ERR599344' 'ERR599350']	33	5722	5722	0	0	0	0	0
7892	AG-900-C09	AG-900-C09_NODE_34	1	['ERR599344']	19	4940	4940	0	0	0	0	0
7893	AG-900-C14	AG-900-C14_NODE_5	3	['ERR599344' 'ERR599354' 'ERR599356']	55217	61055	61625	0	0	0	1	0
7894	AG-900-C18	AG-900-C18_NODE_2	3	['ERR599344' 'ERR599350']	121	4480	61295	0	0	0	0	0
7895	AG-900-C18	AG-900-C18_NODE_3	6	['ERR599344' 'ERR599350' 'ERR599380' 'ERR599383']	20125	30986	60157	0	0	0	0	1
7896	AG-900-C18	AG-900-C18_NODE_6	1	['ERR599344']	12557	27559	34212	0	0	0	0	0
7897	AG-900-C18	AG-900-C18_NODE_8	5	['ERR599344' 'ERR599350' 'ERR599380' 'ERR599383']	158	27432	31674	0	0	0	0	0
7898	AG-900-C18	AG-900-C18_NODE_9	2	['ERR599344' 'ERR599350']	15644	29554	31490	0	0	0	0	0
7899	AG-900-C18	AG-900-C18_NODE_10	4	['ERR599344' 'ERR599350']	1442	7423	31011	0	0	0	0	0
7900	AG-900-C18	AG-900-C18_NODE_11	2	['ERR599344' 'ERR599350']	535	13280	30316	0	0	0	0	0
7901	AG-900-C18	AG-900-C18_NODE_13	2	['ERR599344' 'ERR599350']	2715	9148	21169	0	0	0	0	0
7902	AG-900-C18	AG-900-C18_NODE_15	2	['ERR599344' 'ERR599350']	5252	14725	14725	0	0	0	0	0
7903	AG-900-C18	AG-900-C18_NODE_18	1	['ERR599344']	74	5366	10833	0	0	0	0	0
7904	AG-900-E15	AG-900-E15_NODE_3	3	['ERR599344' 'ERR599350']	73	6906	114243	0	0	0	0	0
7905	AG-900-E18	AG-900-E18_NODE_1	12	['ERR599344' 'ERR599350']	144	22039	242811	0	0	0	0	0
7906	AG-900-E18	AG-900-E18_NODE_2	9	['ERR599344' 'ERR599350']	1161	28049	185256	0	0	0	0	0
7907	AG-900-E18	AG-900-E18_NODE_3	9	['ERR599344' 'ERR599350' 'ERR599383']	81	20920	161668	0	0	0	0	0
7908	AG-900-E18	AG-900-E18_NODE_4	10	['ERR599344' 'ERR599350']	8758	13911	156803	0	0	0	0	0
7909	AG-900-E18	AG-900-E18_NODE_5	4	['ERR599344' 'ERR599350' 'ERR599380' 'ERR599383']	29703	75511	84338	0	0	0	0	0
7910	AG-900-E18	AG-900-E18_NODE_6	2	['ERR599344' 'ERR599350']	10238	57326	65147	0	0	0	0	0
7911	AG-900-E18	AG-900-E18_NODE_8	1	['ERR599344']	5236	31781	31781	0	0	0	0	0
7912	AG-900-E18	AG-900-E18_NODE_9	2	['ERR599344' 'ERR599350']	48	10624	11693	0	0	0	0	0
7913	AG-900-E18	AG-900-E18_NODE_10	1	['ERR599344']	166	6000	7118	0	0	0	0	0
7914	AG-900-E18	AG-900-E18_NODE_12	2	['ERR599344' 'ERR599350']	428	5614	5614	0	0	0	0	0
7915	AG-900-F09	AG-900-F09_NODE_21	3	['ERR599344' 'ERR599350' 'ERR599383']	344	10459	10459	0	0	0	0	0
7916	AG-900-F19	AG-900-F19_NODE_1	7	['ERR599344' 'ERR599350' 'ERR599362' 'ERR599380']	4440	74479	99995	0	0	0	0	0
7917	AG-900-F19	AG-900-F19_NODE_3	15	['ERR599344' 'ERR599350' 'ERR599362' 'ERR599363' 'ERR599376' 'ERR599380']	11	9366	64453	0	0	0.060075	0.005772	0
7918	AG-900-F19	AG-900-F19_NODE_4	4	['ERR599344' 'ERR599350' 'ERR599362']	68	7414	56425	0	0	0	0	0
7919	AG-900-F19	AG-900-F19_NODE_5	9	['ERR599344' 'ERR599350' 'ERR599362' 'ERR599363' 'ERR599376' 'ERR599380']	409	49417	49417	0	0	0	0	0
7920	AG-900-F19	AG-900-F19_NODE_7	9	['ERR599344' 'ERR599350' 'ERR599362' 'ERR599363' 'ERR599380']	3927	41397	41890	0	0	0.458233	0	0
7921	AG-900-F19	AG-900-F19_NODE_9	3	['ERR599344' 'ERR599350' 'ERR599362']	160	36235	36235	0	0	0	0	0
7922	AG-900-F19	AG-900-F19_NODE_10	4	['ERR599344' 'ERR599350' 'ERR599362']	255	10665	32993	0	0	0	0	0
7923	AG-900-F19	AG-900-F19_NODE_11	4	['ERR599344' 'ERR599350' 'ERR599362' 'ERR599376']	214	30685	30685	0	0	0	0	0
7924	AG-900-F19	AG-900-F19_NODE_12	7	['ERR599344' 'ERR599350' 'ERR599362' 'ERR599363' 'ERR599376' 'ERR599380']	59	26235	26235	0	0	0	0	0
7925	AG-900-F19	AG-900-F19_NODE_13	3	['ERR599344' 'ERR599350' 'ERR599362']	341	19339	19339	0	0	0	0	0
7926	AG-900-F19	AG-900-F19_NODE_18	2	['ERR599344' 'ERR599350']	6	10654	10654	0	0	0	0	0
7927	AG-900-F19	AG-900-F19_NODE_19	3	['ERR599344' 'ERR599350' 'ERR599362']	121	10248	10248	0	0	0	0	0
7928	AG-900-F19	AG-900-F19_NODE_23	2	['ERR599344' 'ERR599350']	101	7480	7480	0	0	0	0	0
7929	AG-900-G16	AG-900-G16_NODE_1	4	['ERR599344' 'ERR599350']	120513	126464	361743	0	0	0	0	0
7930	AG-900-G16	AG-900-G16_NODE_3	1	['ERR599344']	148255	158420	209660	0	0	0	0	1
7931	AG-900-I09	AG-900-I09_NODE_1	3	['ERR599344' 'ERR599350']	70326	76340	145639	0	0	1	0	0
7932	AG-900-I09	AG-900-I09_NODE_2	8	['ERR599344' 'ERR599350']	26092	34672	131369	0	0	0	0	0
7933	AG-900-I09	AG-900-I09_NODE_3	3	['ERR599344']	36150	43375	90103	0	0	0	0	0
7934	AG-900-I09	AG-900-I09_NODE_4	1	['ERR599344']	24291	39167	46905	0	0	6.72e-05	0	0
7935	AG-900-I09	AG-900-I09_NODE_8	1	['ERR599344']	5594	13847	23130	0	0	0	0	0
7936	AG-900-I09	AG-900-I09_NODE_9	1	['ERR599344']	15153	22267	22267	0	0	0	0	0
7937	AG-900-I09	AG-900-I09_NODE_10	2	['ERR599344' 'ERR599350']	14	8001	21471	0	0	0	0	0
7938	AG-900-I09	AG-900-I09_NODE_15	3	['ERR599344' 'ERR599350' 'ERR599383']	5306	16847	16847	0	0	0	0	0
7939	AG-900-I09	AG-900-I09_NODE_20	1	['ERR599344']	66	6352	11418	0	0	0	0	0
7940	AG-900-I13	AG-900-I13_NODE_1	5	['ERR599344' 'ERR599350']	128910	137257	282610	0	0	0	0	0
7941	AG-900-I13	AG-900-I13_NODE_12	1	['ERR599344']	13199	18979	18979	0	0	0	0	0
7942	AG-900-I15	AG-900-I15_NODE_1	6	['ERR599344' 'ERR599350' 'ERR599376' 'ERR599383']	6204	22641	52632	0	0	0	0	0
7943	AG-900-I15	AG-900-I15_NODE_2	11	['ERR599344' 'ERR599350' 'ERR599362' 'ERR599376' 'ERR599383']	50	8727	51224	0	0	0	0	0
7944	AG-900-I15	AG-900-I15_NODE_3	3	['ERR599344' 'ERR599350' 'ERR599362']	27471	39626	48074	0	0	0	0	0
7945	AG-900-I15	AG-900-I15_NODE_4	5	['ERR599344' 'ERR599350' 'ERR599362' 'ERR599376' 'ERR599383']	4145	7977	34432	0	0	0	0	0
7946	AG-900-I15	AG-900-I15_NODE_8	3	['ERR599344' 'ERR599350' 'ERR599362']	5029	19997	23832	0	0	0	0	0
7947	AG-900-I15	AG-900-I15_NODE_9	2	['ERR599344' 'ERR599350']	5347	16744	20098	0	0	0	0	0
7948	AG-900-I15	AG-900-I15_NODE_11	1	['ERR599344']	5256	9211	17882	0	0	0	0	0
7949	AG-900-I15	AG-900-I15_NODE_13	2	['ERR599344' 'ERR599350']	303	3698	12994	0	0	0	0	0
7950	AG-900-I19	AG-900-I19_NODE_1	1	['ERR599344']	99645	105645	174365	0	0	0	0	0
7951	AG-900-I19	AG-900-I19_NODE_6	3	['ERR599344' 'ERR599350']	30057	38404	77385	0	0	0	0	0
7952	AG-900-J20	AG-900-J20_NODE_1	1	['ERR599344']	14825	20042	90924	0	0	0.617021	0	0
7953	AG-900-K21	AG-900-K21_NODE_1	16	['ERR599344' 'ERR599350' 'ERR599383']	19	18210	231369	0	0	0	0	0
7954	AG-900-K21	AG-900-K21_NODE_2	10	['ERR599344' 'ERR599350' 'ERR599383']	129	8511	183444	0	0	0	0	0
7955	AG-900-K21	AG-900-K21_NODE_3	3	['ERR599344']	46979	72119	152237	0	0	0.072673	0	1
7956	AG-900-K21	AG-900-K21_NODE_4	7	['ERR599344' 'ERR599350']	93	15883	102555	0	0	0	0	0
7957	AG-900-K21	AG-900-K21_NODE_5	3	['ERR599344' 'ERR599350']	63992	71072	100639	0	0	0	0	0
7958	AG-900-K21	AG-900-K21_NODE_6	3	['ERR599344' 'ERR599350']	1785	55115	92316	0	0	0	0	0
7959	AG-900-K21	AG-900-K21_NODE_7	3	['ERR599344' 'ERR599350']	716	27770	69376	0	0	0.585902	0	0
7960	AG-900-K21	AG-900-K21_NODE_8	2	['ERR599344']	7720	41941	56393	0	0	0.147336	0	0
7961	AG-900-K21	AG-900-K21_NODE_10	2	['ERR599344']	74	7005	32153	0	0	0	0	0
7962	AG-900-K21	AG-900-K21_NODE_11	3	['ERR599344' 'ERR599350']	469	17192	27011	0	0	0	0	0
7963	AG-900-K21	AG-900-K21_NODE_13	1	['ERR599344']	1198	10148	10148	0	0	0	0	0
7964	AG-900-K21	AG-900-K21_NODE_14	2	['ERR599344' 'ERR599350']	548	7576	7576	0	0	0	0	0
7965	AG-900-L05	AG-900-L05_NODE_1	1	['ERR599344']	65946	73593	99674	0	0	0	0	0
7966	AG-900-L05	AG-900-L05_NODE_2	1	['ERR599344']	90309	95302	95302	0	0	0	0	0
7967	AG-900-M05	AG-900-M05_NODE_3	4	['ERR599344' 'ERR599350' 'ERR599363' 'ERR599380']	1039	30693	30693	0	0	0	0	0
7968	AG-900-M05	AG-900-M05_NODE_18	3	['ERR599344' 'ERR599350' 'ERR599383']	68	15902	15902	0	0	0	0	0
7969	AG-900-N09	AG-900-N09_NODE_1	3	['ERR599344' 'ERR599350' 'ERR599376']	2053	10277	22383	0	0	0	0	0
7970	AG-900-N22	AG-900-N22_NODE_1	15	['ERR599344' 'ERR599350' 'ERR599362' 'ERR599376' 'ERR599380' 'ERR599383']	583	22024	197886	0	0	0	0	0
7971	AG-900-N22	AG-900-N22_NODE_2	14	['ERR599344' 'ERR599350' 'ERR599376' 'ERR599380' 'ERR599383']	5056	16290	143215	0	0	0	0	0
7972	AG-900-N22	AG-900-N22_NODE_3	12	['ERR599344' 'ERR599350' 'ERR599383']	49	14646	103950	0	0	0	0	0
7973	AG-900-N22	AG-900-N22_NODE_4	8	['ERR599344' 'ERR599350' 'ERR599380' 'ERR599383']	10185	22790	63559	0	0	0	0	1
7974	AG-900-N22	AG-900-N22_NODE_5	11	['ERR599344' 'ERR599350' 'ERR599380' 'ERR599383']	85	7587	57549	0	0	0	0	0
7975	AG-900-N22	AG-900-N22_NODE_6	3	['ERR599344' 'ERR599350' 'ERR599383']	34083	48268	48268	0	0	0	0	0
7976	AG-900-N22	AG-900-N22_NODE_7	4	['ERR599344' 'ERR599350' 'ERR599383']	162	44241	44241	0	0	0	0	0
7977	AG-900-N22	AG-900-N22_NODE_8	6	['ERR599344' 'ERR599350' 'ERR599380' 'ERR599383']	3831	9763	34763	0	0	0	0	0
7978	AG-900-N22	AG-900-N22_NODE_9	8	['ERR599344' 'ERR599350' 'ERR599383']	60	9236	32724	0	0	0	0	0
7979	AG-900-N22	AG-900-N22_NODE_10	5	['ERR599344' 'ERR599350' 'ERR599380' 'ERR599383']	175	27271	30997	0	0	0	0	0
7980	AG-900-N22	AG-900-N22_NODE_11	5	['ERR599344' 'ERR599350' 'ERR599383']	210	15825	28857	0	0	0	0	0
7981	AG-900-N22	AG-900-N22_NODE_12	5	['ERR599344' 'ERR599350' 'ERR599380' 'ERR599383']	332	20073	20073	0	0	0	0	0
7982	AG-900-N22	AG-900-N22_NODE_13	3	['ERR599344' 'ERR599350' 'ERR599383']	2041	15795	19771	0	0	0	0	0
7983	AG-900-N22	AG-900-N22_NODE_14	2	['ERR599344' 'ERR599350']	46	19597	19597	0	0	0	0	0
7984	AG-900-N22	AG-900-N22_NODE_15	3	['ERR599344' 'ERR599350' 'ERR599383']	146	15826	16786	0	0	0	0	0
7985	AG-900-N22	AG-900-N22_NODE_16	5	['ERR599344' 'ERR599350' 'ERR599376' 'ERR599380' 'ERR599383']	223	17068	17068	0	0	0	0	0
7986	AG-900-N22	AG-900-N22_NODE_17	3	['ERR599344' 'ERR599350' 'ERR599383']	43	3169	8917	0	0	0	0	0
7987	AG-900-N22	AG-900-N22_NODE_19	2	['ERR599344' 'ERR599350']	92	5000	5000	0	0	0	0	0
7988	AG-900-P18	AG-900-P18_NODE_16	1	['ERR599344']	6837	11782	15639	0	0	0	0	0
7989	AG-900-P18	AG-900-P18_NODE_22	1	['ERR599344']	666	5755	5755	0	0	0	0	0
7990	AG-901-B19	AG-901-B19_NODE_1	8	['ERR599344' 'ERR599350' 'ERR599383']	21430	31216	129048	0	0	0	0	0
7991	AG-901-B19	AG-901-B19_NODE_5	2	['ERR599344' 'ERR599383']	31022	35862	76424	0	0	0	0	0
7992	AG-901-B19	AG-901-B19_NODE_6	4	['ERR599344' 'ERR599350' 'ERR599362' 'ERR599383']	11358	19209	58627	0	0	0	0.347981	0
7993	AG-901-B19	AG-901-B19_NODE_7	3	['ERR599344' 'ERR599350' 'ERR599383']	5566	11101	47623	0	0	0	0	0
7994	AG-901-B19	AG-901-B19_NODE_9	3	['ERR599344' 'ERR599350' 'ERR599383']	89	6830	29010	0	0	0	0	0
7995	AG-901-B19	AG-901-B19_NODE_11	4	['ERR599344' 'ERR599350' 'ERR599383']	1218	7156	24520	0	0	0	0	0
7996	AG-901-C21	AG-901-C21_NODE_1	10	['ERR599344' 'ERR599350' 'ERR599362' 'ERR599376' 'ERR599380' 'ERR599383']	433	20432	111139	0	0	0	0	0
7997	AG-901-C21	AG-901-C21_NODE_2	14	['ERR599344' 'ERR599350' 'ERR599376' 'ERR599380' 'ERR599383']	26	45352	104890	0	0	0	0	0
7998	AG-901-C21	AG-901-C21_NODE_3	8	['ERR599344' 'ERR599350' 'ERR599376' 'ERR599383']	5599	17780	65924	0	0	0	0	0
7999	AG-901-C21	AG-901-C21_NODE_4	5	['ERR599344' 'ERR599350' 'ERR599383']	164	18588	48058	0	0	0	0	0
8000	AG-901-C21	AG-901-C21_NODE_6	4	['ERR599344' 'ERR599350' 'ERR599376' 'ERR599383']	367	45183	45183	0	0	0	0	0
8001	AG-901-C21	AG-901-C21_NODE_7	4	['ERR599344' 'ERR599350' 'ERR599380' 'ERR599383']	66	42064	45024	0	0	0	0	0
8002	AG-901-C21	AG-901-C21_NODE_8	5	['ERR599344' 'ERR599350' 'ERR599383']	156	9533	32500	0	0	0	0	0
8003	AG-901-C21	AG-901-C21_NODE_9	3	['ERR599344' 'ERR599350' 'ERR599383']	4023	23478	32413	0	0	0	0	0
8004	AG-901-C21	AG-901-C21_NODE_10	5	['ERR599344' 'ERR599350' 'ERR599376' 'ERR599380' 'ERR599383']	129	26725	26725	0	0	0	0	0
8005	AG-901-C21	AG-901-C21_NODE_11	4	['ERR599344' 'ERR599350' 'ERR599383']	114	6984	25247	0	0	0	0	0
8006	AG-901-C21	AG-901-C21_NODE_12	6	['ERR599344' 'ERR599350' 'ERR599376' 'ERR599380' 'ERR599383']	166	14093	24032	0	0	0	0	0
8007	AG-901-C21	AG-901-C21_NODE_13	2	['ERR599344' 'ERR599350']	15613	23376	23376	0	0	0	0	0
8008	AG-901-C21	AG-901-C21_NODE_14	2	['ERR599344' 'ERR599350']	6294	16688	18047	0	0	0	0	0
8009	AG-901-C21	AG-901-C21_NODE_17	3	['ERR599344' 'ERR599350' 'ERR599383']	58	15503	15503	0	0	0	0	0
8010	AG-901-C21	AG-901-C21_NODE_18	2	['ERR599344' 'ERR599350']	156	11834	14292	0	0	0	0	0
8011	AG-901-C21	AG-901-C21_NODE_19	3	['ERR599344' 'ERR599350' 'ERR599383']	198	11408	11408	0	0	0	0	0
8012	AG-901-C21	AG-901-C21_NODE_20	1	['ERR599344']	1561	7444	9403	0	0	0	0	0
8013	AG-901-C21	AG-901-C21_NODE_21	3	['ERR599344' 'ERR599350' 'ERR599380']	910	8455	8455	0	0	0	0	0
8014	AG-901-C21	AG-901-C21_NODE_23	2	['ERR599344' 'ERR599350']	172	7527	7527	0	0	0	0	0
8015	AG-901-C21	AG-901-C21_NODE_24	2	['ERR599344' 'ERR599350']	79	5677	5774	0	0	0	0	0
8016	AG-901-C21	AG-901-C21_NODE_29	2	['ERR599344' 'ERR599350']	21	4134	4134	0	0	0	0	0
8017	AG-901-C21	AG-901-C21_NODE_31	2	['ERR599344' 'ERR599376']	66	3105	3105	0	0	0	0	0
8018	AG-901-D09	AG-901-D09_NODE_1	7	['ERR599344' 'ERR599350']	984	84519	193895	0	0	0	0	0
8019	AG-901-D09	AG-901-D09_NODE_2	4	['ERR599344' 'ERR599350']	30	64446	136714	0	0	0	0	0
8020	AG-901-D09	AG-901-D09_NODE_3	5	['ERR599344' 'ERR599350']	339	9266	85035	0	0	0	0	0
8021	AG-901-D09	AG-901-D09_NODE_4	3	['ERR599344' 'ERR599350' 'ERR599380']	140	56479	56479	0	0	0	0	0
8022	AG-901-D09	AG-901-D09_NODE_5	5	['ERR599344' 'ERR599350']	134	26932	52512	0	0	0	0	0
8023	AG-901-D09	AG-901-D09_NODE_6	3	['ERR599344' 'ERR599350' 'ERR599376']	88	48228	48228	0	0	0	0	0
8024	AG-901-D09	AG-901-D09_NODE_7	3	['ERR599344' 'ERR599350' 'ERR599380']	740	45450	45450	0	0	0	0	0
8025	AG-901-D09	AG-901-D09_NODE_8	4	['ERR599344' 'ERR599350']	128	18075	29434	0	0	0	0	0
8026	AG-901-D09	AG-901-D09_NODE_9	2	['ERR599344' 'ERR599350']	141	23469	23469	0	0	0	0	0
8027	AG-901-D09	AG-901-D09_NODE_10	2	['ERR599344' 'ERR599350']	774	22398	22398	0	0	0	0	0
8028	AG-901-D09	AG-901-D09_NODE_11	2	['ERR599344' 'ERR599350']	88	14613	22619	0	0	0	0	0
8029	AG-901-D09	AG-901-D09_NODE_12	2	['ERR599344' 'ERR599350']	546	21805	21805	0	0	0	0	0
8030	AG-901-D09	AG-901-D09_NODE_13	2	['ERR599344' 'ERR599350']	78	17651	17651	0	0	0	0	0
8031	AG-901-D09	AG-901-D09_NODE_14	2	['ERR599344' 'ERR599350']	1755	13081	13081	0	0	0	0	0
8032	AG-901-D09	AG-901-D09_NODE_15	2	['ERR599344' 'ERR599350']	341	12349	12349	0	0	0	0	0
8033	AG-901-D09	AG-901-D09_NODE_16	2	['ERR599344' 'ERR599350']	2653	10489	10489	0	0	0	0	0
8034	AG-901-D09	AG-901-D09_NODE_17	2	['ERR599344' 'ERR599350']	802	9728	9728	0	0	0	0	0
8035	AG-901-D09	AG-901-D09_NODE_18	2	['ERR599344' 'ERR599350']	783	7735	7735	0	0	0	0	0
8036	AG-901-D09	AG-901-D09_NODE_19	2	['ERR599344' 'ERR599350']	1184	8325	8325	0	0	0	0	0
8037	AG-901-D09	AG-901-D09_NODE_20	2	['ERR599344' 'ERR599350']	206	7462	7462	0	0	0	0	0
8038	AG-901-D09	AG-901-D09_NODE_21	2	['ERR599344' 'ERR599350']	36	7014	7014	0	0	0	0	0
8039	AG-901-E15	AG-901-E15_NODE_4	2	['ERR599344' 'ERR599350']	25	4782	51776	0	0	0	0	0
8040	AG-901-F21	AG-901-F21_NODE_1	6	['ERR599344' 'ERR599350' 'ERR599383']	35625	44400	154380	0	0	0	0	0
8041	AG-901-F21	AG-901-F21_NODE_2	8	['ERR599344' 'ERR599350' 'ERR599383']	1072	14141	104253	0	0	0	0	0
8042	AG-901-F21	AG-901-F21_NODE_3	6	['ERR599344' 'ERR599350' 'ERR599383']	378	8734	68791	0	0	0	0	0
8043	AG-901-F21	AG-901-F21_NODE_4	5	['ERR599344' 'ERR599350' 'ERR599362' 'ERR599383']	19129	24911	50396	0	0	0	0	0
8044	AG-901-F21	AG-901-F21_NODE_5	3	['ERR599344' 'ERR599350' 'ERR599383']	27403	42490	49474	0	0	0	0	0
8045	AG-901-F21	AG-901-F21_NODE_6	5	['ERR599344' 'ERR599350' 'ERR599362' 'ERR599383']	737	4742	39917	0	0	0	0	0
8046	AG-901-F21	AG-901-F21_NODE_7	4	['ERR599344' 'ERR599350' 'ERR599383']	3730	12725	34698	0	0	0	0	0
8047	AG-901-F21	AG-901-F21_NODE_8	4	['ERR599344' 'ERR599350' 'ERR599383']	1177	8469	25637	0	0	0	0	0
8048	AG-901-F21	AG-901-F21_NODE_13	1	['ERR599344']	7571	13259	21805	0	0	0	0	0
8049	AG-901-F21	AG-901-F21_NODE_15	4	['ERR599344' 'ERR599350' 'ERR599383']	128	8406	18173	0	0	0	0	0
8050	AG-901-F21	AG-901-F21_NODE_20	1	['ERR599344']	1941	6903	7286	0	0	0	0	0
8051	AG-901-G20	AG-901-G20_NODE_1	8	['ERR599344' 'ERR599350' 'ERR599380']	39913	85138	228769	0	0	0	0	1
8052	AG-901-G20	AG-901-G20_NODE_2	6	['ERR599344' 'ERR599350']	47362	68697	206666	0	0	0	0	1
8053	AG-901-G20	AG-901-G20_NODE_3	10	['ERR599344' 'ERR599350']	54	18890	167451	0	0	0	0	0
8054	AG-901-G20	AG-901-G20_NODE_4	10	['ERR599344' 'ERR599350']	254	37140	140774	0	0	0	0	0
8055	AG-901-G20	AG-901-G20_NODE_5	2	['ERR599344' 'ERR599350']	58332	105420	110247	0	0	0	0.090787	0
8056	AG-901-G20	AG-901-G20_NODE_6	2	['ERR599344' 'ERR599350']	14	39259	39669	0	0	0	0	0
8057	AG-901-G20	AG-901-G20_NODE_9	1	['ERR599344']	501	5655	5655	0	0	0	0	0
8058	AG-901-I21	AG-901-I21_NODE_2	6	['ERR599344' 'ERR599350']	71950	77061	256234	0	0	0	0	0
8059	AG-901-I21	AG-901-I21_NODE_3	1	['ERR599344']	109338	117585	117585	0	0	0	0	0
8060	AG-901-I21	AG-901-I21_NODE_4	2	['ERR599344' 'ERR599350']	54593	61294	104772	0	0	0	0	0
8061	AG-901-I21	AG-901-I21_NODE_6	2	['ERR599344' 'ERR599350']	2091	10149	38290	0	0	0	0	0
8062	AG-901-I21	AG-901-I21_NODE_9	1	['ERR599344']	6802	14309	17579	0	0	0	0	0
8063	AG-901-I21	AG-901-I21_NODE_12	1	['ERR599344']	36	8269	8269	0	0	0	0	0
8064	AG-901-J10	AG-901-J10_NODE_1	10	['ERR599344' 'ERR599350' 'ERR599380' 'ERR599383']	114	50126	105694	0	0	0	0	0
8065	AG-901-J10	AG-901-J10_NODE_2	14	['ERR599344' 'ERR599350' 'ERR599354' 'ERR599362' 'ERR599376' 'ERR599380' 'ERR599383']	170	58618	98069	0	0	0	0	0
8066	AG-901-J10	AG-901-J10_NODE_3	9	['ERR599344' 'ERR599350' 'ERR599383']	30	40628	81376	0	0	0	0	0
8067	AG-901-J10	AG-901-J10_NODE_4	12	['ERR599344' 'ERR599350' 'ERR599376' 'ERR599380' 'ERR599383']	916	32508	79288	0	0	0	0	0
8068	AG-901-J10	AG-901-J10_NODE_5	6	['ERR599344' 'ERR599350' 'ERR599383']	2446	43595	68044	0	0	0	0	0
8069	AG-901-J10	AG-901-J10_NODE_6	7	['ERR599344' 'ERR599350' 'ERR599383']	112	45215	59204	0	0	0	0	0
8070	AG-901-J10	AG-901-J10_NODE_8	7	['ERR599344' 'ERR599350' 'ERR599362' 'ERR599383']	174	20147	47154	0	0	0	0	0
8071	AG-901-J10	AG-901-J10_NODE_10	7	['ERR599344' 'ERR599350' 'ERR599380' 'ERR599383']	3196	41033	41033	0	0	0	0	0
8072	AG-901-J10	AG-901-J10_NODE_11	6	['ERR599344' 'ERR599350' 'ERR599383']	6416	24392	36870	0	0	0	0	0
8073	AG-901-J10	AG-901-J10_NODE_12	3	['ERR599344' 'ERR599350']	2269	13085	36285	0	0	0	0	0
8074	AG-901-J10	AG-901-J10_NODE_13	3	['ERR599344' 'ERR599350' 'ERR599383']	1190	12810	12810	0	0	0	0	0
8075	AG-901-J10	AG-901-J10_NODE_15	2	['ERR599344' 'ERR599350']	46	7113	8098	0	0	0	0	0
8076	AG-901-J10	AG-901-J10_NODE_16	2	['ERR599344' 'ERR599350']	243	7866	7866	0	0	0	0	0
8077	AG-901-J10	AG-901-J10_NODE_17	1	['ERR599344']	452	7664	7664	0	0	0	0	0
8078	AG-901-J10	AG-901-J10_NODE_18	3	['ERR599344' 'ERR599350' 'ERR599383']	21	6173	7039	0	0	0	0	0
8079	AG-901-J10	AG-901-J10_NODE_19	2	['ERR599344' 'ERR599350']	1796	6987	6987	0	0	0	0	0
8080	AG-901-J10	AG-901-J10_NODE_20	3	['ERR599344' 'ERR599350' 'ERR599380']	56	3178	3178	0	0	0	0	0
8081	AG-901-J13	AG-901-J13_NODE_1	2	['ERR599344' 'ERR599350']	945	16616	126265	0	0	0	0	0
8082	AG-901-J13	AG-901-J13_NODE_2	3	['ERR599344' 'ERR599350']	18198	28216	101877	0	0	0	0	1
8083	AG-901-J13	AG-901-J13_NODE_3	6	['ERR599344' 'ERR599350' 'ERR599362' 'ERR599376']	30025	35744	87843	0	0	0	0.445008	0
8084	AG-901-J13	AG-901-J13_NODE_4	9	['ERR599344' 'ERR599350' 'ERR599362' 'ERR599376']	10764	31632	84126	0	0	0	0	1
8085	AG-901-J13	AG-901-J13_NODE_5	11	['ERR599344' 'ERR599350' 'ERR599362' 'ERR599376' 'ERR599383']	266	28592	65993	0	0	0	0	0
8086	AG-901-J13	AG-901-J13_NODE_6	5	['ERR599344' 'ERR599350' 'ERR599383']	4517	14628	47997	0	0	0	0	0
8087	AG-901-J13	AG-901-J13_NODE_7	5	['ERR599344' 'ERR599350' 'ERR599362']	22	17055	46562	0	0	0	0	0
8088	AG-901-J13	AG-901-J13_NODE_8	3	['ERR599344' 'ERR599350' 'ERR599362']	36280	45824	45824	0	0	0	0	0
8089	AG-901-J13	AG-901-J13_NODE_9	4	['ERR599344' 'ERR599350']	733	17134	29067	0	0	0	0	0
8090	AG-901-J13	AG-901-J13_NODE_10	2	['ERR599344' 'ERR599350']	2256	15485	24411	0	0	0	0	0
8091	AG-901-J13	AG-901-J13_NODE_11	1	['ERR599344']	5424	10023	22302	0	0	0	0	0
8092	AG-901-J13	AG-901-J13_NODE_13	2	['ERR599344' 'ERR599350']	9459	19237	20636	0	0	0	0	0
8093	AG-901-J13	AG-901-J13_NODE_14	2	['ERR599344' 'ERR599350']	152	20017	20017	0	0	0	0	0
8094	AG-901-J13	AG-901-J13_NODE_15	2	['ERR599344' 'ERR599350']	674	18166	18166	0	0	0	0	0
8095	AG-901-J13	AG-901-J13_NODE_16	2	['ERR599344' 'ERR599350']	179	14251	16140	0	0	0	0	0
8096	AG-901-J13	AG-901-J13_NODE_17	4	['ERR599344' 'ERR599350' 'ERR599362' 'ERR599376']	277	11982	11982	0	0	0	0	0
8097	AG-901-J13	AG-901-J13_NODE_20	2	['ERR599344' 'ERR599350']	55	8043	9745	0	0	0	0	0
8098	AG-901-J15	AG-901-J15_NODE_1	8	['ERR599344' 'ERR599350' 'ERR599362' 'ERR599376']	665	26408	99814	0	0	0	0	0
8099	AG-901-J15	AG-901-J15_NODE_2	6	['ERR599344' 'ERR599350' 'ERR599362' 'ERR599376']	475	36177	36353	0	0	0	0	0
8100	AG-901-J15	AG-901-J15_NODE_3	3	['ERR599344' 'ERR599350']	4	6657	32537	0	0	0	0	0
8101	AG-901-J15	AG-901-J15_NODE_5	1	['ERR599344']	307	5798	12501	0	0	0	0	0
8102	AG-901-J15	AG-901-J15_NODE_6	4	['ERR599344' 'ERR599350' 'ERR599362' 'ERR599376']	279	12409	12409	0	0	0	0	0
8103	AG-901-L15	AG-901-L15_NODE_1	1	['ERR599344']	42838	50345	67779	0	0	0	0	0
8104	AG-901-L15	AG-901-L15_NODE_2	2	['ERR599344']	16344	22173	67282	0	0	0	0	0
8105	AG-901-L15	AG-901-L15_NODE_6	1	['ERR599344']	44418	49790	53137	0	0	0	0	0
8106	AG-901-L15	AG-901-L15_NODE_10	1	['ERR599344']	5533	16120	24588	0	0	0	0	0
8107	AG-901-L15	AG-901-L15_NODE_15	2	['ERR599344']	1774	8808	19180	0	0	0	0	0
8108	AG-901-L15	AG-901-L15_NODE_16	1	['ERR599344']	7894	17196	17196	0	0	0	0	0
8109	AG-901-N02	AG-901-N02_NODE_3	4	['ERR599344' 'ERR599350' 'ERR599383']	9117	18276	71397	0	0	0	0	0
8110	AG-901-N02	AG-901-N02_NODE_8	6	['ERR599344' 'ERR599350' 'ERR599376']	773	24551	47933	0	0	0	0	0
8111	AG-901-N02	AG-901-N02_NODE_12	2	['ERR599344' 'ERR599350']	3459	9733	32746	0	0	0	0	0
8112	AG-901-N23	AG-901-N23_NODE_1	16	['ERR599344' 'ERR599350' 'ERR599380' 'ERR599383']	36	6362	99704	0	0	0	0	0
8113	AG-901-N23	AG-901-N23_NODE_3	6	['ERR599344' 'ERR599350' 'ERR599383']	18150	26804	67243	0	0	0	0	0
8114	AG-901-N23	AG-901-N23_NODE_5	3	['ERR599344' 'ERR599350' 'ERR599383']	418	14497	43019	0	0	0	0	0
8115	AG-901-N23	AG-901-N23_NODE_6	5	['ERR599344' 'ERR599350' 'ERR599383']	5312	25006	43059	0	0	0	0	0
8116	AG-901-N23	AG-901-N23_NODE_7	5	['ERR599344' 'ERR599350' 'ERR599380' 'ERR599383']	133	34309	34309	0	0	0	0	0
8117	AG-901-N23	AG-901-N23_NODE_8	5	['ERR599344' 'ERR599350' 'ERR599383']	1521	20069	33627	0	0	0	0	0
8118	AG-901-N23	AG-901-N23_NODE_9	4	['ERR599344' 'ERR599350' 'ERR599380' 'ERR599383']	712	27736	27736	0	0	0	0	0
8119	AG-901-N23	AG-901-N23_NODE_10	4	['ERR599344' 'ERR599350' 'ERR599383']	58	27371	27371	0	0	0	0	0
8120	AG-901-N23	AG-901-N23_NODE_11	3	['ERR599344' 'ERR599350' 'ERR599383']	67	20332	20332	0	0	0	0	0
8121	AG-901-N23	AG-901-N23_NODE_12	3	['ERR599344' 'ERR599350' 'ERR599383']	412	12409	12409	0	0	0	0	0
8122	AG-901-N23	AG-901-N23_NODE_13	2	['ERR599344' 'ERR599350']	295	6191	6191	0	0	0	0	0
8123	AG-901-N23	AG-901-N23_NODE_16	1	['ERR599344']	113	3950	4285	0	0	0	0	0
8124	AG-901-P05	AG-901-P05_NODE_4	1	['ERR599344']	10817	18954	18954	0	0	0	0	0
8125	AG-901-P05	AG-901-P05_NODE_5	1	['ERR599344']	556	9580	16228	0	0	0	0	0
8126	AG-901-P05	AG-901-P05_NODE_8	2	['ERR599344' 'ERR599350']	3242	6325	12902	0	0	0	0	0
8127	AG-901-P06	AG-901-P06_NODE_1	23	['ERR599344' 'ERR599350' 'ERR599362' 'ERR599376' 'ERR599380' 'ERR599383']	333	59206	266314	0	0	0	0	0
8128	AG-901-P06	AG-901-P06_NODE_2	10	['ERR599344' 'ERR599350' 'ERR599362' 'ERR599380' 'ERR599383']	12886	18021	103696	0	0	0	0	0
8129	AG-901-P06	AG-901-P06_NODE_3	9	['ERR599344' 'ERR599350' 'ERR599383']	8633	20689	84369	0	0	0	0	0
8130	AG-901-P06	AG-901-P06_NODE_4	7	['ERR599344' 'ERR599350' 'ERR599376' 'ERR599380' 'ERR599383']	57	64400	64400	0	0	0	0	0
8131	AG-901-P06	AG-901-P06_NODE_5	6	['ERR599344' 'ERR599350' 'ERR599376' 'ERR599380' 'ERR599383']	39	23235	47581	0	0	0	0	0
8132	AG-901-P06	AG-901-P06_NODE_6	4	['ERR599344' 'ERR599350' 'ERR599376' 'ERR599383']	244	45132	45132	0	0	0	0	0
8133	AG-901-P06	AG-901-P06_NODE_7	7	['ERR599344' 'ERR599350' 'ERR599380' 'ERR599383']	36	20924	43813	0	0	0	0	0
8134	AG-901-P06	AG-901-P06_NODE_8	3	['ERR599344' 'ERR599350' 'ERR599383']	342	32385	32385	0	0	0	0	0
8135	AG-901-P06	AG-901-P06_NODE_10	6	['ERR599344' 'ERR599350' 'ERR599376' 'ERR599383']	258	21723	21723	0	0	0	0	0
8136	AG-901-P06	AG-901-P06_NODE_11	5	['ERR599344' 'ERR599350' 'ERR599380' 'ERR599383']	414	17273	17273	0	0	0	0	0
8137	AG-901-P06	AG-901-P06_NODE_12	3	['ERR599344' 'ERR599350' 'ERR599383']	123	14451	14451	0	0	0	0	0
8138	AG-901-P06	AG-901-P06_NODE_14	2	['ERR599344' 'ERR599350']	2	5884	11959	0	0	0	0	0
8139	AG-901-P06	AG-901-P06_NODE_15	2	['ERR599344' 'ERR599350']	904	8873	8873	0	0	0	0	0
8140	AG-901-P06	AG-901-P06_NODE_19	2	['ERR599344' 'ERR599350']	356	5093	5093	0	0	0	0	0
8141	AG-901-P06	AG-901-P06_NODE_21	2	['ERR599344' 'ERR599380']	380	4266	4266	0	0	0	0	0
8142	AG-901-P06	AG-901-P06_NODE_27	1	['ERR599344']	41	2536	2536	0	0	0	0	0
8143	AG-903-A05	AG-903-A05_NODE_2	1	['ERR599344']	36670	40188	91356	0	0	0	0	0
8144	AG-903-A09	AG-903-A09_NODE_1	6	['ERR599344' 'ERR599350' 'ERR599362' 'ERR599383']	7267	15146	101085	0	0	0	0	0
8145	AG-903-A09	AG-903-A09_NODE_2	12	['ERR599344' 'ERR599350' 'ERR599362' 'ERR599376' 'ERR599383']	1163	61936	99683	0	0	0	0	0
8146	AG-903-A09	AG-903-A09_NODE_4	4	['ERR599344' 'ERR599350' 'ERR599362' 'ERR599376']	4796	42225	50348	0	0	0	0	0
8147	AG-903-A09	AG-903-A09_NODE_5	2	['ERR599344' 'ERR599350']	5139	9576	37014	0	0	0	0	0
8148	AG-903-A09	AG-903-A09_NODE_6	4	['ERR599344' 'ERR599350' 'ERR599376']	7715	17000	34891	0	0	0	0	0
8149	AG-903-A09	AG-903-A09_NODE_8	5	['ERR599344' 'ERR599350' 'ERR599362']	22	11934	30505	0	0	0	0	0
8150	AG-903-A09	AG-903-A09_NODE_9	3	['ERR599344' 'ERR599350' 'ERR599362']	8	12360	26148	0	0	0	0	0
8151	AG-903-A09	AG-903-A09_NODE_10	3	['ERR599344' 'ERR599350' 'ERR599362']	50	21127	25483	0	0	0	0	0
8152	AG-903-A09	AG-903-A09_NODE_13	2	['ERR599344' 'ERR599350']	194	16404	21600	0	0	0	0	0
8153	AG-903-A09	AG-903-A09_NODE_16	3	['ERR599344' 'ERR599350' 'ERR599362']	126	9529	9529	0	0	0	0	0
8154	AG-903-A09	AG-903-A09_NODE_18	2	['ERR599344' 'ERR599350']	240	8229	8229	0	0	0	0	0
8155	AG-903-A09	AG-903-A09_NODE_24	2	['ERR599344' 'ERR599350']	45	4790	4790	0	0	0	0	0
8156	AG-903-C11	AG-903-C11_NODE_5	3	['ERR599344' 'ERR599350']	7486	15803	64185	0	0	0	0	0
8157	AG-903-C11	AG-903-C11_NODE_14	1	['ERR599344']	3683	9565	25383	0	0	0	0	0
8158	AG-903-C13	AG-903-C13_NODE_1	6	['ERR599344' 'ERR599350' 'ERR599362' 'ERR599376']	30278	41484	90042	0	0	0	0	1
8159	AG-903-C13	AG-903-C13_NODE_3	5	['ERR599344' 'ERR599350' 'ERR599362' 'ERR599383']	542	7065	77411	0	0	0	0	0
8160	AG-903-C13	AG-903-C13_NODE_4	2	['ERR599344' 'ERR599350']	32203	41784	63426	0	0	0	0	0
8161	AG-903-C13	AG-903-C13_NODE_8	5	['ERR599344' 'ERR599350' 'ERR599362' 'ERR599376' 'ERR599383']	248	25649	26135	0	0	0	0	0
8162	AG-903-C13	AG-903-C13_NODE_11	2	['ERR599344' 'ERR599350']	7541	12211	16877	0	0	0	0	0
8163	AG-903-C13	AG-903-C13_NODE_12	4	['ERR599344' 'ERR599350' 'ERR599362' 'ERR599376']	72	8607	16052	0	0	0	0	0
8164	AG-903-C13	AG-903-C13_NODE_14	2	['ERR599344' 'ERR599350']	199	13244	13244	0	0	0	0	0
8165	AG-903-C13	AG-903-C13_NODE_15	2	['ERR599344' 'ERR599350']	53	7301	11471	0	0	0	0	0
8166	AG-903-C13	AG-903-C13_NODE_17	4	['ERR599344' 'ERR599350' 'ERR599362' 'ERR599376']	424	8978	8978	0	0	0	0	0
8167	AG-903-C13	AG-903-C13_NODE_18	2	['ERR599344' 'ERR599350']	4810	10129	10129	0	0	0	0	0
8168	AG-903-C13	AG-903-C13_NODE_24	1	['ERR599344']	19	4479	6091	0	0	0	0	0
8169	AG-903-D04	AG-903-D04_NODE_2	3	['ERR599344' 'ERR599350' 'ERR599362']	52916	64169	64169	0	0	0	0	0
8170	AG-903-D04	AG-903-D04_NODE_11	2	['ERR599344' 'ERR599350']	1562	14472	14902	0	0	0	0	0
8171	AG-903-D04	AG-903-D04_NODE_15	2	['ERR599344' 'ERR599350']	60	7528	10153	0	0	0	0	0
8172	AG-903-D04	AG-903-D04_NODE_17	3	['ERR599344' 'ERR599350' 'ERR599362']	242	8030	8030	0	0	0	0	0
8173	AG-903-D04	AG-903-D04_NODE_18	2	['ERR599344' 'ERR599350']	386	6626	6626	0	0	0	0	0
8174	AG-903-D08	AG-903-D08_NODE_1	6	['ERR599344' 'ERR599350' 'ERR599380']	338	212433	245814	0	0	0.044551	0	0
8175	AG-903-D08	AG-903-D08_NODE_2	8	['ERR599344' 'ERR599350']	4975	10709	158949	0	0	0	0	0
8176	AG-903-D08	AG-903-D08_NODE_3	6	['ERR599344' 'ERR599350' 'ERR599376' 'ERR599380']	23	51635	121437	0	0	0	0	0
8177	AG-903-D08	AG-903-D08_NODE_4	3	['ERR599344' 'ERR599350' 'ERR599383']	40	16225	55178	0	0	0	0	0
8178	AG-903-D08	AG-903-D08_NODE_5	3	['ERR599344' 'ERR599350' 'ERR599376']	601	51391	51391	0	0	0	0	0
8179	AG-903-D08	AG-903-D08_NODE_6	3	['ERR599344' 'ERR599350']	8942	13827	38104	0	0	0	0	0
8180	AG-903-D08	AG-903-D08_NODE_8	2	['ERR599344' 'ERR599350']	282	22595	22595	0	0	0	0	0
8181	AG-903-D08	AG-903-D08_NODE_9	2	['ERR599344' 'ERR599350']	15	19044	19044	0	0	0	0	0
8182	AG-903-D08	AG-903-D08_NODE_10	2	['ERR599344' 'ERR599350']	8892	16498	16498	0	0	0	0	0
8183	AG-903-D08	AG-903-D08_NODE_11	2	['ERR599344' 'ERR599350']	845	11142	11142	0	0	0	0	0
8184	AG-903-D08	AG-903-D08_NODE_12	2	['ERR599344' 'ERR599350']	16	9145	9145	0	0	0	0	0
8185	AG-903-D08	AG-903-D08_NODE_14	2	['ERR599344' 'ERR599350']	1162	8312	8312	0	0	0	0	0
8186	AG-903-D08	AG-903-D08_NODE_15	1	['ERR599344']	906	8308	8308	0	0	0	0	0
8187	AG-903-D18	AG-903-D18_NODE_1	3	['ERR599344' 'ERR599350' 'ERR599362']	5551	18902	107502	0	0	0	0	0
8188	AG-903-D18	AG-903-D18_NODE_2	3	['ERR599344' 'ERR599350' 'ERR599362']	23247	36588	64204	0	0	0	0	1
8189	AG-903-D18	AG-903-D18_NODE_3	10	['ERR599344' 'ERR599350' 'ERR599362' 'ERR599376']	10464	17238	59590	0	0	0	0	0
8190	AG-903-D18	AG-903-D18_NODE_4	2	['ERR599344' 'ERR599350']	20785	56845	56845	0	0	0	0	0
8191	AG-903-D18	AG-903-D18_NODE_5	5	['ERR599344' 'ERR599350' 'ERR599383']	51	23833	53001	0	0	0	0	0
8192	AG-903-D18	AG-903-D18_NODE_6	5	['ERR599344' 'ERR599350' 'ERR599362']	17556	27481	43527	0	0	0	0	0
8193	AG-903-D18	AG-903-D18_NODE_7	3	['ERR599344' 'ERR599350' 'ERR599362']	352	26866	36057	0	0	0	0	0
8194	AG-903-D18	AG-903-D18_NODE_8	3	['ERR599344' 'ERR599350' 'ERR599362']	19062	25573	25573	0	0	0	0	0
8195	AG-903-D18	AG-903-D18_NODE_11	3	['ERR599344' 'ERR599350' 'ERR599362']	16238	21625	21625	0	0	0	0	0
8196	AG-903-D18	AG-903-D18_NODE_12	2	['ERR599344' 'ERR599350']	973	20411	20757	0	0	0	0	0
8197	AG-903-D18	AG-903-D18_NODE_13	3	['ERR599344' 'ERR599350' 'ERR599376']	44	10084	14280	0	0	0	0	0
8198	AG-903-D18	AG-903-D18_NODE_17	2	['ERR599344' 'ERR599350']	63	7996	7996	0	0	0	0	0
8199	AG-903-D18	AG-903-D18_NODE_18	2	['ERR599344' 'ERR599350']	1674	6916	6916	0	0	0	0	0
8200	AG-903-D18	AG-903-D18_NODE_21	2	['ERR599344' 'ERR599350']	165	5568	5568	0	0	0	0	0
8201	AG-903-D23	AG-903-D23_NODE_2	4	['ERR599344' 'ERR599350' 'ERR599362']	363	4438	28427	0	0	0	0	0
8202	AG-903-D23	AG-903-D23_NODE_6	6	['ERR599344' 'ERR599350' 'ERR599362' 'ERR599363' 'ERR599376' 'ERR599380']	103	17839	17839	0	0	0	0	0
8203	AG-903-D23	AG-903-D23_NODE_8	5	['ERR599344' 'ERR599350' 'ERR599362' 'ERR599363' 'ERR599380']	396	16518	16518	0	0	0	0	0
8204	AG-903-D23	AG-903-D23_NODE_13	5	['ERR599344' 'ERR599350' 'ERR599362' 'ERR599363' 'ERR599380']	21	10672	10672	0	0	0	0	0
8205	AG-903-D23	AG-903-D23_NODE_15	5	['ERR599344' 'ERR599350' 'ERR599362' 'ERR599377' 'ERR599380']	137	9821	9821	0	0	0	0	0
8206	AG-903-E15	AG-903-E15_NODE_1	12	['ERR599344' 'ERR599350' 'ERR599376' 'ERR599380']	172	43877	195264	0	0	0	0	0
8207	AG-903-E15	AG-903-E15_NODE_2	3	['ERR599344' 'ERR599350']	5304	10778	103476	0	0	1	0	0
8208	AG-903-E15	AG-903-E15_NODE_3	4	['ERR599344' 'ERR599350']	69	25912	95217	0	0	0	0	0
8209	AG-903-E15	AG-903-E15_NODE_4	6	['ERR599344' 'ERR599350' 'ERR599376' 'ERR599383']	348	32637	87654	0	0	0	0	0
8210	AG-903-E15	AG-903-E15_NODE_5	3	['ERR599344' 'ERR599350']	1751	56197	56197	0	0	0	0	0
8211	AG-903-E15	AG-903-E15_NODE_6	3	['ERR599344' 'ERR599350']	20	55023	55023	0	0	0	0	0
8212	AG-903-E15	AG-903-E15_NODE_7	2	['ERR599344' 'ERR599350']	9588	49932	49932	0	0	0	0	0
8213	AG-903-E15	AG-903-E15_NODE_8	4	['ERR599344' 'ERR599350']	240	14302	44965	0	0	0	0	0
8214	AG-903-E15	AG-903-E15_NODE_9	4	['ERR599344' 'ERR599350']	537	20469	42399	0	0	0	0	0
8215	AG-903-E15	AG-903-E15_NODE_10	2	['ERR599344' 'ERR599350']	161	33428	33428	0	0	0	0	0
8216	AG-903-E15	AG-903-E15_NODE_11	2	['ERR599344' 'ERR599350']	423	31402	31402	0	0	0	0	0
8217	AG-903-E15	AG-903-E15_NODE_13	2	['ERR599344' 'ERR599350']	9253	22888	22888	0	0	0	0	0
8218	AG-903-E15	AG-903-E15_NODE_14	2	['ERR599344' 'ERR599350']	89	15465	18189	0	0	0	0	0
8219	AG-903-E15	AG-903-E15_NODE_15	2	['ERR599344' 'ERR599350']	291	14663	14663	0	0	0	0	0
8220	AG-903-E15	AG-903-E15_NODE_16	2	['ERR599344' 'ERR599350']	195	14510	14510	0	0	0	0	0
8221	AG-903-E15	AG-903-E15_NODE_17	2	['ERR599344' 'ERR599350']	667	11918	11918	0	0	0	0	0
8222	AG-903-E15	AG-903-E15_NODE_19	2	['ERR599344' 'ERR599350']	320	8038	8038	0	0	0	0	0
8223	AG-903-E15	AG-903-E15_NODE_20	2	['ERR599344' 'ERR599350']	8	7652	7652	0	0	0	0	0
8224	AG-903-F09	AG-903-F09_NODE_1	12	['ERR599344' 'ERR599350' 'ERR599376' 'ERR599383']	1367	20362	217377	0	0	0	0	0
8225	AG-903-F09	AG-903-F09_NODE_2	4	['ERR599344' 'ERR599350']	3848	109886	162705	0	0	0.01606	0	0
8226	AG-903-F09	AG-903-F09_NODE_3	7	['ERR599344' 'ERR599350' 'ERR599380']	187	24704	121910	0	0	0	0	0
8227	AG-903-F09	AG-903-F09_NODE_4	2	['ERR599344' 'ERR599350']	21937	86703	117719	0	0	0	0	1
8228	AG-903-F09	AG-903-F09_NODE_5	3	['ERR599344' 'ERR599350']	7	72011	72011	0	0	0	0	0
8229	AG-903-F09	AG-903-F09_NODE_6	4	['ERR599344' 'ERR599350']	55	8181	48862	0	0	0	0	0
8230	AG-903-F09	AG-903-F09_NODE_8	2	['ERR599344' 'ERR599350']	189	38176	38176	0	0	0	0	0
8231	AG-903-F09	AG-903-F09_NODE_9	3	['ERR599344' 'ERR599350' 'ERR599376']	163	26159	26159	0	0	0	0	0
8232	AG-903-F09	AG-903-F09_NODE_10	2	['ERR599344' 'ERR599350']	489	24618	24618	0	0	0	0	0
8233	AG-903-F09	AG-903-F09_NODE_11	3	['ERR599344' 'ERR599350']	11	12192	23674	0	0	0	0	0
8234	AG-903-F09	AG-903-F09_NODE_12	3	['ERR599344' 'ERR599350']	148	10723	21845	0	0	0	0	0
8235	AG-903-F09	AG-903-F09_NODE_13	2	['ERR599344' 'ERR599350']	162	19060	19060	0	0	0	0	0
8236	AG-903-F09	AG-903-F09_NODE_15	2	['ERR599344' 'ERR599350']	419	16165	16165	0	0	0	0	0
8237	AG-903-F09	AG-903-F09_NODE_16	2	['ERR599344' 'ERR599350']	377	16134	16134	0	0	0	0	0
8238	AG-903-F09	AG-903-F09_NODE_17	3	['ERR599344' 'ERR599350' 'ERR599376']	91	10948	10948	0	0	0	0	0
8239	AG-903-F09	AG-903-F09_NODE_18	2	['ERR599344' 'ERR599350']	3	9275	9275	0	0	0	0	0
8240	AG-903-F09	AG-903-F09_NODE_19	2	['ERR599344' 'ERR599350']	354	8883	8883	0	0	0	0	0
8241	AG-903-F09	AG-903-F09_NODE_20	2	['ERR599344' 'ERR599350']	11	8530	8530	0	0	0	0	0
8242	AG-903-F09	AG-903-F09_NODE_22	2	['ERR599344' 'ERR599350']	471	8061	8061	0	0	0	0	0
8243	AG-903-F22	AG-903-F22_NODE_2	6	['ERR599344' 'ERR599350' 'ERR599383']	82	21084	73044	0	0	0	0	0
8244	AG-903-F22	AG-903-F22_NODE_3	11	['ERR599344' 'ERR599350' 'ERR599362' 'ERR599376' 'ERR599383']	608	9621	51806	0	0	0	0	0
8245	AG-903-F22	AG-903-F22_NODE_4	4	['ERR599344' 'ERR599350' 'ERR599362' 'ERR599383']	8328	31879	46635	0	0	0	0	0
8246	AG-903-G09	AG-903-G09_NODE_1	1	['ERR599344']	115534	121831	123290	0	0	0	0	0
8247	AG-903-G09	AG-903-G09_NODE_2	1	['ERR599344']	98695	105670	113090	0	0	0	0	0
8248	AG-903-G09	AG-903-G09_NODE_3	1	['ERR599344']	42753	58945	79818	0	0	0	0	1
8249	AG-903-G15	AG-903-G15_NODE_1	3	['ERR599344']	21954	28250	110285	0	0	0	0	0
8250	AG-903-G15	AG-903-G15_NODE_2	3	['ERR599344']	38342	45360	82080	0	0	0	0	0
8251	AG-903-G15	AG-903-G15_NODE_3	1	['ERR599344']	8405	18133	79863	0	0	0	0	0
8252	AG-903-G15	AG-903-G15_NODE_5	1	['ERR599344']	13684	22986	43423	0	0	0	0	0
8253	AG-903-G15	AG-903-G15_NODE_7	1	['ERR599344']	6838	22922	25659	0	0	0	0	0
8254	AG-903-G15	AG-903-G15_NODE_8	2	['ERR599344']	366	5216	21397	0	0	0	0	0
8255	AG-903-G15	AG-903-G15_NODE_14	1	['ERR599344']	3696	10603	11499	0	0	0	0	0
8256	AG-903-G18	AG-903-G18_NODE_6	1	['ERR599344']	52053	55571	99006	0	0	0	0	0
8257	AG-903-I15	AG-903-I15_NODE_8	1	['ERR599344']	12511	19404	28839	0	0	0	0	0
8258	AG-903-I18	AG-903-I18_NODE_1	11	['ERR599344' 'ERR599350' 'ERR599354' 'ERR599362' 'ERR599376' 'ERR599380' 'ERR599383']	49146	128275	128275	0	0	0	0	0
8259	AG-903-I18	AG-903-I18_NODE_2	5	['ERR599344' 'ERR599350' 'ERR599376']	5090	29437	71127	0	0	0	0	0
8260	AG-903-I18	AG-903-I18_NODE_3	2	['ERR599344' 'ERR599350']	14838	33047	48510	0	0	0.654237	0	1
8261	AG-903-I18	AG-903-I18_NODE_4	4	['ERR599344' 'ERR599350' 'ERR599383']	37	40841	40841	0	0	0	0	0
8262	AG-903-I18	AG-903-I18_NODE_5	4	['ERR599344' 'ERR599350' 'ERR599383']	331	14537	38780	0	0	0	0	0
8263	AG-903-I18	AG-903-I18_NODE_6	4	['ERR599344' 'ERR599350' 'ERR599376' 'ERR599383']	332	37592	37592	0	0	0	0	0
8264	AG-903-I18	AG-903-I18_NODE_7	3	['ERR599344' 'ERR599350' 'ERR599383']	115	29149	29149	0	0	0	0	0
8265	AG-903-I18	AG-903-I18_NODE_8	4	['ERR599344' 'ERR599350' 'ERR599376' 'ERR599383']	2386	25064	26307	0	0	0	0	0
8266	AG-903-I18	AG-903-I18_NODE_9	6	['ERR599344' 'ERR599350' 'ERR599376' 'ERR599380' 'ERR599383']	129	25615	25615	0	0	0	0	0
8267	AG-903-I18	AG-903-I18_NODE_10	3	['ERR599344' 'ERR599350' 'ERR599383']	124	24667	24667	0	0	0	0	0
8268	AG-903-I18	AG-903-I18_NODE_11	4	['ERR599344' 'ERR599350' 'ERR599383']	445	22797	22797	0	0	0	0	0
8269	AG-903-I18	AG-903-I18_NODE_12	4	['ERR599344' 'ERR599350' 'ERR599380' 'ERR599383']	857	20340	20340	0	0	0	0	0
8270	AG-903-I18	AG-903-I18_NODE_13	3	['ERR599344' 'ERR599350' 'ERR599383']	1556	13078	16500	0	0	0	0	0
8271	AG-903-I18	AG-903-I18_NODE_14	5	['ERR599344' 'ERR599350' 'ERR599383']	624	3112	15660	0	0	0	0	0
8272	AG-903-I18	AG-903-I18_NODE_15	4	['ERR599344' 'ERR599350' 'ERR599380' 'ERR599383']	664	13861	13861	0	0	0	0	0
8273	AG-903-I18	AG-903-I18_NODE_16	4	['ERR599344' 'ERR599350' 'ERR599380' 'ERR599383']	1293	13189	13189	0	0	0	0	0
8274	AG-903-I18	AG-903-I18_NODE_18	1	['ERR599344']	113	9351	9351	0	0	0	0	0
8275	AG-903-I18	AG-903-I18_NODE_20	2	['ERR599344' 'ERR599350']	69	8780	8780	0	0	0	0	0
8276	AG-903-I18	AG-903-I18_NODE_21	2	['ERR599344' 'ERR599350']	6	6664	6664	0	0	0	0	0
8277	AG-903-I18	AG-903-I18_NODE_25	2	['ERR599344' 'ERR599350']	1	4588	4588	0	0	0	0	0
8278	AG-903-J04	AG-903-J04_NODE_1	9	['ERR599344' 'ERR599350']	8129	40298	129166	0	0	0	0	0
8279	AG-903-J04	AG-903-J04_NODE_2	1	['ERR599344']	14707	21281	38021	0	0	0	0	0
8280	AG-903-J04	AG-903-J04_NODE_3	1	['ERR599344']	8751	28659	33235	0	0	0	0	0
8281	AG-903-J04	AG-903-J04_NODE_4	2	['ERR599344' 'ERR599350']	4866	26560	27429	0	0	0	0	0
8282	AG-903-J04	AG-903-J04_NODE_6	3	['ERR599344' 'ERR599350']	330	21219	21219	0	0	0	0	0
8283	AG-903-J04	AG-903-J04_NODE_7	1	['ERR599344']	606	9122	18051	0	0	0	0	0
8284	AG-903-J04	AG-903-J04_NODE_8	1	['ERR599344']	11	16176	16176	0	0	0	0	0
8285	AG-903-J04	AG-903-J04_NODE_9	1	['ERR599344']	5558	16034	16034	0	0	0	0	0
8286	AG-903-J04	AG-903-J04_NODE_10	2	['ERR599344' 'ERR599350']	285	14325	14325	0	0	0	0	0
8287	AG-903-J04	AG-903-J04_NODE_12	1	['ERR599344']	714	10367	10367	0	0	0	0	0
8288	AG-903-J04	AG-903-J04_NODE_13	1	['ERR599344']	716	6332	6332	0	0	0	0	0
8289	AG-903-J17	AG-903-J17_NODE_1	2	['ERR599344' 'ERR599350']	82648	87887	92155	0	0	0	0	0
8290	AG-903-J17	AG-903-J17_NODE_2	2	['ERR599344' 'ERR599350']	79395	90147	90147	0	0	0	0	0
8291	AG-903-J17	AG-903-J17_NODE_6	1	['ERR599344']	6618	11540	38780	0	0	0	0	0
8292	AG-903-J17	AG-903-J17_NODE_12	2	['ERR599344' 'ERR599350']	2911	13753	29953	0	0	0	0	0
8293	AG-903-J17	AG-903-J17_NODE_14	3	['ERR599344' 'ERR599350']	62	15065	26675	0	0	0	0	0
8294	AG-903-J17	AG-903-J17_NODE_16	1	['ERR599344']	4651	12951	19620	0	0	0	0	0
8295	AG-903-J17	AG-903-J17_NODE_19	1	['ERR599344']	2034	11644	15306	0	0	0	0	0
8296	AG-903-J17	AG-903-J17_NODE_22	2	['ERR599344' 'ERR599350']	3661	12480	12480	0	0	0	0	0
8297	AG-903-K07	AG-903-K07_NODE_1	35	['ERR599344' 'ERR599350' 'ERR599362' 'ERR599383']	63562	72753	468633	0	0	0	0	0
8298	AG-903-K07	AG-903-K07_NODE_3	9	['ERR599344' 'ERR599350' 'ERR599362' 'ERR599383']	1522	24715	122175	0	0	0	0	0
8299	AG-903-K07	AG-903-K07_NODE_4	11	['ERR599344' 'ERR599350' 'ERR599383']	6139	11983	66687	0	0	0	0	0
8300	AG-903-K07	AG-903-K07_NODE_5	3	['ERR599344' 'ERR599350' 'ERR599383']	12204	20059	32418	0	0	0	0	0
8301	AG-903-K07	AG-903-K07_NODE_7	3	['ERR599344' 'ERR599350' 'ERR599383']	11	14495	14825	0	0	0	0	0
8302	AG-903-K07	AG-903-K07_NODE_8	1	['ERR599344']	6499	12643	13776	0	0	0	0	0
8303	AG-903-M21	AG-903-M21_NODE_1	16	['ERR599344' 'ERR599350' 'ERR599362' 'ERR599376' 'ERR599383']	76555	102841	270328	0	0	0	1	1
8304	AG-903-M21	AG-903-M21_NODE_2	12	['ERR599344' 'ERR599350' 'ERR599362' 'ERR599376']	35133	40436	240570	0	0	0	0	0
8305	AG-903-M21	AG-903-M21_NODE_3	2	['ERR599344' 'ERR599350']	50639	60492	135933	0	0	0	0	0
8306	AG-903-M21	AG-903-M21_NODE_4	6	['ERR599344' 'ERR599350' 'ERR599383']	2525	6919	69281	0	0	0	0	0
8307	AG-903-M21	AG-903-M21_NODE_5	5	['ERR599344' 'ERR599350' 'ERR599362']	1160	7799	62282	0	0	0	0	0
8308	AG-903-M21	AG-903-M21_NODE_6	5	['ERR599344' 'ERR599350' 'ERR599362' 'ERR599376' 'ERR599383']	9905	36349	61138	0	0	0	0	0
8309	AG-903-M21	AG-903-M21_NODE_7	5	['ERR599344' 'ERR599350' 'ERR599383']	1170	8660	49426	0	0	0	0	0
8310	AG-903-M21	AG-903-M21_NODE_12	4	['ERR599344' 'ERR599350' 'ERR599362']	12	13084	13084	0	0	0	0	0
8311	AG-903-N16	AG-903-N16_NODE_1	3	['ERR599344' 'ERR599350' 'ERR599376']	35	71630	71630	0	0	0	0	0
8312	AG-903-N16	AG-903-N16_NODE_2	4	['ERR599344' 'ERR599350']	12333	32521	53544	0	0	0	0	1
8313	AG-903-N16	AG-903-N16_NODE_3	2	['ERR599344' 'ERR599350']	12396	33852	33852	0	0	0	0	0
8314	AG-903-N16	AG-903-N16_NODE_4	3	['ERR599344' 'ERR599350']	8032	16769	28998	0	0	0	0	0
8315	AG-903-N16	AG-903-N16_NODE_5	3	['ERR599344' 'ERR599350' 'ERR599376']	51	24459	24459	0	0	0	0	0
8316	AG-903-N16	AG-903-N16_NODE_6	2	['ERR599344' 'ERR599350']	35	22972	22972	0	0	0	0	0
8317	AG-903-N16	AG-903-N16_NODE_7	2	['ERR599344' 'ERR599350']	415	19892	20587	0	0	0	0	0
8318	AG-903-N16	AG-903-N16_NODE_8	2	['ERR599344' 'ERR599350']	298	20825	20825	0	0	0	0	0
8319	AG-903-N16	AG-903-N16_NODE_9	2	['ERR599344' 'ERR599350']	178	19091	19091	0	0	0	0	0
8320	AG-903-N16	AG-903-N16_NODE_10	2	['ERR599344' 'ERR599350']	117	14831	15394	0	0	0	0	0
8321	AG-903-N16	AG-903-N16_NODE_11	2	['ERR599344' 'ERR599350']	493	13799	13799	0	0	0	0	0
8322	AG-903-N16	AG-903-N16_NODE_12	2	['ERR599344' 'ERR599350']	3895	10895	10895	0	0	0	0	0
8323	AG-903-N16	AG-903-N16_NODE_13	2	['ERR599344' 'ERR599350']	226	8308	8308	0	0	0	0	0
8324	AG-903-N16	AG-903-N16_NODE_16	3	['ERR599344' 'ERR599350']	440	8874	8874	0	0	0	0	0
8325	AG-903-N16	AG-903-N16_NODE_17	2	['ERR599344' 'ERR599350']	22	5982	5982	0	0	0	0	0
8326	AG-903-N16	AG-903-N16_NODE_18	2	['ERR599344' 'ERR599350']	42	6221	6221	0	0	0	0	0
8327	AG-903-N16	AG-903-N16_NODE_19	2	['ERR599344' 'ERR599350']	32	6510	6510	0	0	0	0	0
8328	AG-903-N16	AG-903-N16_NODE_22	2	['ERR599344' 'ERR599350']	224	3830	3830	0	0	0	0	0
8329	AG-903-O08	AG-903-O08_NODE_1	8	['ERR599344' 'ERR599350' 'ERR599376' 'ERR599383']	9	4898	149798	0	0	0	0	0
8330	AG-903-O08	AG-903-O08_NODE_2	10	['ERR599344' 'ERR599350' 'ERR599376' 'ERR599380' 'ERR599383']	49	69080	130468	0	0	0	0	0
8331	AG-903-O08	AG-903-O08_NODE_4	5	['ERR599344' 'ERR599350']	238	25229	106797	0	0	0	0	0
8332	AG-903-O08	AG-903-O08_NODE_5	4	['ERR599344' 'ERR599350']	2063	21010	105061	0	0	0	0	0
8333	AG-903-O08	AG-903-O08_NODE_6	3	['ERR599344' 'ERR599350']	195	5727	86319	0	0	0	0.0094	0
8334	AG-903-O08	AG-903-O08_NODE_7	4	['ERR599344' 'ERR599350']	1193	25708	53630	0	0	0.503121	0	0
8335	AG-903-O08	AG-903-O08_NODE_8	4	['ERR599344' 'ERR599350']	530	49449	49449	0	0	0	0	0
8336	AG-903-O08	AG-903-O08_NODE_9	5	['ERR599344' 'ERR599350']	9005	33670	49171	0	0	0	0	0
8337	AG-903-O08	AG-903-O08_NODE_10	2	['ERR599344' 'ERR599350']	4212	45229	45229	0	0	0	0	0
8338	AG-903-O08	AG-903-O08_NODE_11	2	['ERR599344' 'ERR599350']	181	44623	44623	0	0	0.224517	0	0
8339	AG-903-O08	AG-903-O08_NODE_12	2	['ERR599344' 'ERR599350']	29820	33730	36276	0	0	0	0	0
8340	AG-903-O08	AG-903-O08_NODE_13	3	['ERR599344' 'ERR599350' 'ERR599376']	33	27562	27562	0	0	0	0	0
8341	AG-903-O08	AG-903-O08_NODE_14	3	['ERR599344' 'ERR599350']	32	21886	21886	0	0	0	0	0
8342	AG-903-O08	AG-903-O08_NODE_15	2	['ERR599344' 'ERR599350']	179	13911	13911	0	0	0	0	0
8343	AG-903-O08	AG-903-O08_NODE_16	2	['ERR599344' 'ERR599350']	939	6711	6711	0	0	0	0	0
8344	AG-903-O08	AG-903-O08_NODE_19	2	['ERR599344' 'ERR599350']	756	4050	4644	0	0	0	0	0
8345	AG-903-P17	AG-903-P17_NODE_1	12	['ERR599344' 'ERR599350' 'ERR599362']	23464	36338	297265	0	0	0	0	1
8346	AG-903-P17	AG-903-P17_NODE_2	10	['ERR599344' 'ERR599350' 'ERR599362' 'ERR599383']	9	6601	91350	0	0	0	0	0
8347	AG-903-P17	AG-903-P17_NODE_3	4	['ERR599344' 'ERR599350' 'ERR599362']	915	5488	83206	0	0	0	0	0
8348	AG-903-P17	AG-903-P17_NODE_4	4	['ERR599344' 'ERR599350' 'ERR599362' 'ERR599376']	11626	31841	64321	0	0	0	0	1
8349	AG-903-P17	AG-903-P17_NODE_5	3	['ERR599344' 'ERR599350' 'ERR599362']	7885	29359	29359	0	0	0	0	0
8350	AG-903-P17	AG-903-P17_NODE_6	3	['ERR599344' 'ERR599350' 'ERR599362']	172	18582	18582	0	0	0	0	0
8351	AG-903-P17	AG-903-P17_NODE_7	4	['ERR599344' 'ERR599350' 'ERR599362' 'ERR599376']	1696	15348	15348	0	0	0	0	0
8352	AG-903-P17	AG-903-P17_NODE_8	4	['ERR599344' 'ERR599350' 'ERR599362']	3	14529	14529	0	0	0	0	0
8353	AG-904-A07	AG-904-A07_NODE_3	2	['ERR599344' 'ERR599350']	20586	23771	23771	0	0	0	0	0
8354	AG-904-A07	AG-904-A07_NODE_4	2	['ERR599344' 'ERR599350']	9613	15767	21834	0	0	0	0	0
8355	AG-904-A07	AG-904-A07_NODE_5	5	['ERR599344' 'ERR599350' 'ERR599362' 'ERR599376']	349	19662	19662	0	0	0	0	0
8356	AG-904-A07	AG-904-A07_NODE_7	1	['ERR599344']	10939	17523	17523	0	0	0	0	0
8357	AG-904-A07	AG-904-A07_NODE_9	4	['ERR599344' 'ERR599350' 'ERR599362' 'ERR599376']	106	15306	15306	0	0	0	0	0
8358	AG-904-A07	AG-904-A07_NODE_10	3	['ERR599344' 'ERR599350' 'ERR599362']	1724	14543	15483	0	0	0	0	0
8359	AG-904-A07	AG-904-A07_NODE_16	2	['ERR599344' 'ERR599350']	478	6227	9701	0	0	0	0	0
8360	AG-904-A07	AG-904-A07_NODE_17	1	['ERR599344']	2609	9768	9768	0	0	0	0	0
8361	AG-904-A07	AG-904-A07_NODE_23	2	['ERR599344' 'ERR599350']	483	4094	4094	0	0	0	0	0
8362	AG-904-B19	AG-904-B19_NODE_6	5	['ERR599344' 'ERR599350' 'ERR599362' 'ERR599383']	4663	17385	32926	0	0	0	0	0
8363	AG-904-C10	AG-904-C10_NODE_1	13	['ERR599344' 'ERR599350' 'ERR599362' 'ERR599376' 'ERR599380']	282	19756	225630	0	0	0	0	0
8364	AG-904-C10	AG-904-C10_NODE_2	6	['ERR599344' 'ERR599350']	2858	43057	160778	0	0	0	0.001095	0
8365	AG-904-C10	AG-904-C10_NODE_3	3	['ERR599344' 'ERR599350']	142	111916	112196	0	0	0.078149	0	0
8366	AG-904-C10	AG-904-C10_NODE_4	7	['ERR599344' 'ERR599350' 'ERR599380']	366	28001	111996	0	0	0	0	0
8367	AG-904-C10	AG-904-C10_NODE_5	7	['ERR599344' 'ERR599350' 'ERR599383']	1534	42243	66261	0	0	0	0	0
8368	AG-904-C10	AG-904-C10_NODE_6	5	['ERR599344' 'ERR599350' 'ERR599376']	28	37717	62067	0	0	0	0	0
8369	AG-904-C10	AG-904-C10_NODE_7	2	['ERR599344' 'ERR599350']	168	40739	40739	0	0	0	0	0
8370	AG-904-C10	AG-904-C10_NODE_8	3	['ERR599344' 'ERR599350']	2075	22458	24736	0	0	0	0	0
8371	AG-904-C10	AG-904-C10_NODE_10	1	['ERR599344']	517	7431	7431	0	0	0	0	0
8372	AG-904-C10	AG-904-C10_NODE_12	2	['ERR599344' 'ERR599350']	170	7337	7337	0	0	0	0	0
8373	AG-904-C10	AG-904-C10_NODE_13	2	['ERR599344' 'ERR599350']	140	3608	3608	0	0	0	0	0
8374	AG-904-C10	AG-904-C10_NODE_18	2	['ERR599344' 'ERR599350']	59	1945	2168	0	0	0	0	0
8375	AG-904-C22	AG-904-C22_NODE_1	4	['ERR599344' 'ERR599350']	11	32866	75124	0	0	0	0	0
8376	AG-904-C22	AG-904-C22_NODE_2	5	['ERR599344' 'ERR599350' 'ERR599380' 'ERR599383']	14400	58536	58536	0	0	0	0	0
8377	AG-904-C22	AG-904-C22_NODE_3	6	['ERR599344' 'ERR599350' 'ERR599383']	2055	37211	49965	0	0	0	0	0
8378	AG-904-C22	AG-904-C22_NODE_4	3	['ERR599344' 'ERR599350' 'ERR599383']	202	42509	48205	0	0	0	0	0
8379	AG-904-C22	AG-904-C22_NODE_5	4	['ERR599344' 'ERR599350' 'ERR599383']	55	44213	44213	0	0	0	0	0
8380	AG-904-C22	AG-904-C22_NODE_7	5	['ERR599344' 'ERR599350' 'ERR599380' 'ERR599383']	784	23198	36442	0	0	0	0	0
8381	AG-904-C22	AG-904-C22_NODE_8	4	['ERR599344' 'ERR599350' 'ERR599362' 'ERR599383']	475	35933	35933	0	0	0	0	0
8382	AG-904-C22	AG-904-C22_NODE_9	7	['ERR599344' 'ERR599350' 'ERR599376' 'ERR599380' 'ERR599383']	147	20340	35072	0	0	0	0	0
8383	AG-904-C22	AG-904-C22_NODE_10	6	['ERR599344' 'ERR599350' 'ERR599380' 'ERR599383']	4363	34301	35067	0	0	0	0	0
8384	AG-904-C22	AG-904-C22_NODE_12	4	['ERR599344' 'ERR599350']	374	9179	32527	0	0	0	0	0
8385	AG-904-C22	AG-904-C22_NODE_14	3	['ERR599344' 'ERR599350' 'ERR599362']	537	23011	23453	0	0	0	0	0
8386	AG-904-C22	AG-904-C22_NODE_15	3	['ERR599344' 'ERR599350' 'ERR599383']	1032	11876	19743	0	0	0	0	0
8387	AG-904-C22	AG-904-C22_NODE_16	5	['ERR599344' 'ERR599350' 'ERR599376' 'ERR599380' 'ERR599383']	47	17216	17216	0	0	0	0	0
8388	AG-904-C22	AG-904-C22_NODE_17	2	['ERR599344' 'ERR599350']	41	9134	14745	0	0	0	0	0
8389	AG-904-C22	AG-904-C22_NODE_19	3	['ERR599344' 'ERR599350' 'ERR599383']	43	13741	13741	0	0	0	0	0
8390	AG-904-C22	AG-904-C22_NODE_20	2	['ERR599344' 'ERR599350']	849	11254	11254	0	0	0	0	0
8391	AG-904-C22	AG-904-C22_NODE_21	4	['ERR599344' 'ERR599350' 'ERR599376' 'ERR599383']	675	7604	10614	0	0	0	0	0
8392	AG-904-C22	AG-904-C22_NODE_23	2	['ERR599344' 'ERR599350']	1065	9546	9546	0	0	0	0	0
8393	AG-904-C22	AG-904-C22_NODE_24	3	['ERR599344' 'ERR599350' 'ERR599383']	87	8159	8159	0	0	0	0	0
8394	AG-904-C22	AG-904-C22_NODE_25	2	['ERR599344' 'ERR599350']	1143	8567	8567	0	0	0	0	0
8395	AG-904-C22	AG-904-C22_NODE_26	2	['ERR599344' 'ERR599350']	474	7153	7153	0	0	0	0	0
8396	AG-904-C22	AG-904-C22_NODE_27	1	['ERR599344']	165	7766	7766	0	0	0	0	0
8397	AG-904-C22	AG-904-C22_NODE_30	3	['ERR599344' 'ERR599350' 'ERR599383']	179	6164	6164	0	0	0	0	0
8398	AG-904-C22	AG-904-C22_NODE_32	3	['ERR599344' 'ERR599350' 'ERR599362']	397	4847	4847	0	0	0	0	0
8399	AG-904-C22	AG-904-C22_NODE_33	3	['ERR599344' 'ERR599350' 'ERR599383']	96	4735	4735	0	0	0	0	0
8400	AG-904-F13	AG-904-F13_NODE_2	3	['ERR599344' 'ERR599350']	45594	52777	139005	0	0	0	0	0
8401	AG-904-F13	AG-904-F13_NODE_5	1	['ERR599344']	38311	43256	49374	0	0	0	0	0
8402	AG-904-F13	AG-904-F13_NODE_7	2	['ERR599344' 'ERR599350']	2040	7645	35320	0	0	0	0	0
8403	AG-904-F14	AG-904-F14_NODE_2	5	['ERR599344' 'ERR599350' 'ERR599362']	2007	62481	62481	0	0	0.233456	0	0
8404	AG-904-F14	AG-904-F14_NODE_3	9	['ERR599344' 'ERR599350' 'ERR599362' 'ERR599363' 'ERR599376' 'ERR599380']	909	58217	58217	0	0	0.221348	0	0
8405	AG-904-F14	AG-904-F14_NODE_4	4	['ERR599344' 'ERR599350' 'ERR599362']	4	20066	53029	0	0	0	0	0
8406	AG-904-F14	AG-904-F14_NODE_5	4	['ERR599344' 'ERR599350' 'ERR599362' 'ERR599380']	3732	37247	37247	0	0	0	0	0
8407	AG-904-F14	AG-904-F14_NODE_7	2	['ERR599344' 'ERR599350']	4533	17622	22219	0	0	0	0	0
8408	AG-904-F14	AG-904-F14_NODE_9	7	['ERR599344' 'ERR599350' 'ERR599362' 'ERR599363' 'ERR599376' 'ERR599380']	2770	22318	22318	0	0	0	0	0
8409	AG-904-F14	AG-904-F14_NODE_11	4	['ERR599344' 'ERR599350' 'ERR599362' 'ERR599376']	10	20612	20612	0	0	0	0	0
8410	AG-904-F14	AG-904-F14_NODE_12	5	['ERR599344' 'ERR599350' 'ERR599362' 'ERR599363' 'ERR599376']	128	18805	18805	0	0	0	0	0
8411	AG-904-F14	AG-904-F14_NODE_16	4	['ERR599344' 'ERR599350' 'ERR599362' 'ERR599363']	62	15980	15980	0	0	0	0	0
8412	AG-904-F14	AG-904-F14_NODE_24	2	['ERR599344' 'ERR599350']	37	10269	10269	0	0	0	0	0
8413	AG-904-F16	AG-904-F16_NODE_1	9	['ERR599344' 'ERR599350' 'ERR599383']	13419	24532	137493	0	0	0	0	1
8414	AG-904-F16	AG-904-F16_NODE_2	4	['ERR599344' 'ERR599350' 'ERR599362' 'ERR599376']	72923	85198	85198	0	0	0	0	0
8415	AG-904-F16	AG-904-F16_NODE_3	4	['ERR599344' 'ERR599350']	7606	13654	40432	0	0	0	0	0
8416	AG-904-F16	AG-904-F16_NODE_4	4	['ERR599344' 'ERR599350' 'ERR599362' 'ERR599376']	6269	22501	35748	0	0	0.263738	0	0
8417	AG-904-F16	AG-904-F16_NODE_7	3	['ERR599344' 'ERR599350' 'ERR599376']	15850	27413	27413	0	0	0	0	0
8418	AG-904-F16	AG-904-F16_NODE_11	2	['ERR599344' 'ERR599350']	2067	19345	20140	0	0	0	0	0
8419	AG-904-F16	AG-904-F16_NODE_12	3	['ERR599344' 'ERR599350' 'ERR599362']	5210	17629	17629	0	0	0	0	0
8420	AG-904-F16	AG-904-F16_NODE_16	3	['ERR599344' 'ERR599350' 'ERR599362']	220	12187	12187	0	0	0	0	0
8421	AG-904-F16	AG-904-F16_NODE_17	2	['ERR599344' 'ERR599350']	377	5590	11862	0	0	0	0	0
8422	AG-904-F16	AG-904-F16_NODE_21	3	['ERR599344' 'ERR599350' 'ERR599362']	114	7147	7147	0	0	0	0	0
8423	AG-904-F16	AG-904-F16_NODE_24	4	['ERR599344' 'ERR599350' 'ERR599362' 'ERR599376']	47	6000	6000	0	0	0	0	0
8424	AG-904-F16	AG-904-F16_NODE_44	3	['ERR599344' 'ERR599350' 'ERR599383']	178	2202	2202	0	0	0	0	0
8425	AG-904-G05	AG-904-G05_NODE_5	3	['ERR599344' 'ERR599350']	11075	19135	62040	0	0	0	0	0
8426	AG-904-G10	AG-904-G10_NODE_1	8	['ERR599344' 'ERR599350' 'ERR599362' 'ERR599363' 'ERR599376' 'ERR599380']	276	44507	45418	0	0	0	0	0
8427	AG-904-G10	AG-904-G10_NODE_4	3	['ERR599344' 'ERR599350' 'ERR599362']	165	30130	30130	0	0	0	0	0
8428	AG-904-G10	AG-904-G10_NODE_5	8	['ERR599344' 'ERR599350' 'ERR599362' 'ERR599376' 'ERR599380']	382	30200	30200	0	0	0	0	0
8429	AG-904-G10	AG-904-G10_NODE_7	4	['ERR599344' 'ERR599350' 'ERR599362' 'ERR599380']	11	24417	24417	0	0	0	0	0
8430	AG-904-G10	AG-904-G10_NODE_13	2	['ERR599344' 'ERR599350']	42	9842	10172	0	0	0	0	0
8431	AG-904-G10	AG-904-G10_NODE_15	2	['ERR599344' 'ERR599350']	429	7305	7305	0	0	0	0	0
8432	AG-904-G11	AG-904-G11_NODE_1	5	['ERR599344' 'ERR599350' 'ERR599376']	3223	53930	79523	0	0	0	0	0
8433	AG-904-G11	AG-904-G11_NODE_2	2	['ERR599344' 'ERR599350']	97	46532	59518	0	0	0	0	0
8434	AG-904-G11	AG-904-G11_NODE_3	2	['ERR599344' 'ERR599350']	17826	38130	38130	0	0	0	0	0
8435	AG-904-G11	AG-904-G11_NODE_4	4	['ERR599344' 'ERR599350' 'ERR599376' 'ERR599383']	201	22302	37674	0	0	0	0	0
8436	AG-904-G11	AG-904-G11_NODE_5	2	['ERR599344' 'ERR599350']	21814	35862	35862	0	0	0	0	0
8437	AG-904-G11	AG-904-G11_NODE_6	2	['ERR599344' 'ERR599350']	1162	23648	35653	0	0	0	0	0
8438	AG-904-G11	AG-904-G11_NODE_9	2	['ERR599344' 'ERR599350']	24	9617	25274	0	0	0	0	0
8439	AG-904-G11	AG-904-G11_NODE_11	2	['ERR599344' 'ERR599350']	30	22941	22941	0	0	0	0	0
8440	AG-904-G11	AG-904-G11_NODE_12	2	['ERR599344' 'ERR599350']	6247	14033	22192	0	0	0	0	0
8441	AG-904-G11	AG-904-G11_NODE_13	2	['ERR599344' 'ERR599350']	759	18258	18258	0	0	0	0	0
8442	AG-904-G11	AG-904-G11_NODE_14	2	['ERR599344' 'ERR599350']	125	17238	17238	0	0	0	0	0
8443	AG-904-G11	AG-904-G11_NODE_15	2	['ERR599344' 'ERR599350']	54	15304	15304	0	0	0	0	0
8444	AG-904-G11	AG-904-G11_NODE_17	2	['ERR599344' 'ERR599350']	1772	12574	12574	0	0	0	0	0
8445	AG-904-G11	AG-904-G11_NODE_18	2	['ERR599344' 'ERR599350']	6250	12180	12180	0	0	0	0	0
8446	AG-904-G11	AG-904-G11_NODE_19	2	['ERR599344' 'ERR599350']	169	11785	11785	0	0	0	0	0
8447	AG-904-G11	AG-904-G11_NODE_21	2	['ERR599344' 'ERR599350']	4	11317	11317	0	0	0	0	0
8448	AG-904-G11	AG-904-G11_NODE_20	2	['ERR599344' 'ERR599350']	1062	11017	11017	0	0	0	0	0
8449	AG-904-G11	AG-904-G11_NODE_22	2	['ERR599344' 'ERR599350']	169	10690	10690	0	0	0	0	0
8450	AG-904-G11	AG-904-G11_NODE_23	2	['ERR599344' 'ERR599350']	515	9342	9342	0	0	0	0	0
8451	AG-904-G11	AG-904-G11_NODE_24	2	['ERR599344' 'ERR599350']	33	6906	6906	0	0	0	0	0
8452	AG-904-G11	AG-904-G11_NODE_25	2	['ERR599344' 'ERR599350']	55	8759	8759	0	0	0	0	0
8453	AG-904-G11	AG-904-G11_NODE_26	2	['ERR599344' 'ERR599350']	61	8023	8023	0	0	0	0	0
8454	AG-904-G11	AG-904-G11_NODE_28	2	['ERR599344' 'ERR599350']	979	7478	7478	0	0	0	0	0
8455	AG-904-G11	AG-904-G11_NODE_27	2	['ERR599344' 'ERR599350']	1	7271	7271	0	0	0	0	0
8456	AG-904-G11	AG-904-G11_NODE_29	2	['ERR599344' 'ERR599350']	142	7323	7323	0	0	0	0	0
8457	AG-904-G11	AG-904-G11_NODE_30	2	['ERR599344' 'ERR599350']	22	6865	6865	0	0	0	0	0
8458	AG-904-G11	AG-904-G11_NODE_31	2	['ERR599344' 'ERR599350']	681	6716	6716	0	0	0	0	0
8459	AG-904-G11	AG-904-G11_NODE_32	1	['ERR599344']	71	5109	5109	0	0	0	0	0
8460	AG-904-G11	AG-904-G11_NODE_35	2	['ERR599344' 'ERR599350']	79	5319	5319	0	0	0	0	0
8461	AG-904-I05	AG-904-I05_NODE_1	10	['ERR599344' 'ERR599350' 'ERR599362' 'ERR599376' 'ERR599383']	24097	41407	111300	0	0	0	0	1
8462	AG-904-I05	AG-904-I05_NODE_2	1	['ERR599344']	72364	76319	106910	0	0	0	0	0
8463	AG-904-I05	AG-904-I05_NODE_4	3	['ERR599344' 'ERR599350' 'ERR599362']	28776	46104	64455	0	0	0	0	1
8464	AG-904-I05	AG-904-I05_NODE_5	7	['ERR599344' 'ERR599350' 'ERR599362']	1188	4026	60498	0	0	0	0	0
8465	AG-904-I05	AG-904-I05_NODE_6	4	['ERR599344' 'ERR599350' 'ERR599362' 'ERR599376']	4072	24286	53721	0	0	0	0	0
8466	AG-904-I05	AG-904-I05_NODE_7	3	['ERR599344' 'ERR599350']	16702	28843	46490	0	0	0	0	1
8467	AG-904-I05	AG-904-I05_NODE_10	3	['ERR599344' 'ERR599350' 'ERR599362']	1579	16627	31808	0	0	0	0	0
8468	AG-904-I05	AG-904-I05_NODE_12	4	['ERR599344' 'ERR599350' 'ERR599362' 'ERR599376']	1288	22040	27425	0	0	0	0	0
8469	AG-904-I05	AG-904-I05_NODE_13	3	['ERR599344' 'ERR599350' 'ERR599362']	13645	26275	26275	0	0	0	0	0
8470	AG-904-I05	AG-904-I05_NODE_17	3	['ERR599344' 'ERR599350' 'ERR599362']	94	16511	16511	0	0	0	0	0
8471	AG-904-I05	AG-904-I05_NODE_27	4	['ERR599344' 'ERR599350' 'ERR599362' 'ERR599383']	134	2188	2188	0	0	0	0	0
8472	AG-904-L02	AG-904-L02_NODE_1	4	['ERR599344' 'ERR599350']	558	39095	170540	0	0	0	0.182837	0
8473	AG-904-L02	AG-904-L02_NODE_2	4	['ERR599344' 'ERR599350' 'ERR599380']	61	148443	148443	0	0	0.20084	0	0
8474	AG-904-L02	AG-904-L02_NODE_4	4	['ERR599344' 'ERR599350']	172	27893	57552	0	0	0	0	0
8475	AG-904-L02	AG-904-L02_NODE_5	4	['ERR599344' 'ERR599350' 'ERR599376']	142	56110	56110	0	0	0	0	0
8476	AG-904-L02	AG-904-L02_NODE_6	3	['ERR599344' 'ERR599350' 'ERR599383']	51	14643	49620	0	0	0	0	0
8477	AG-904-L02	AG-904-L02_NODE_7	2	['ERR599344' 'ERR599350']	609	44846	49710	0	0	0	0	0
8478	AG-904-L02	AG-904-L02_NODE_8	2	['ERR599344' 'ERR599350']	73	44177	44362	0	0	0	0	0
8479	AG-904-L02	AG-904-L02_NODE_9	2	['ERR599344' 'ERR599350']	85	17912	35744	0	0	0	0	0
8480	AG-904-L02	AG-904-L02_NODE_10	3	['ERR599344' 'ERR599350' 'ERR599362']	123	35146	35146	0	0	0	1	0
8481	AG-904-L02	AG-904-L02_NODE_11	2	['ERR599344' 'ERR599350']	10106	29439	29439	0	0	0	0	0
8482	AG-904-L02	AG-904-L02_NODE_12	4	['ERR599344' 'ERR599350']	85	13801	27958	0	0	0	0	0
8483	AG-904-L02	AG-904-L02_NODE_13	2	['ERR599344' 'ERR599350']	8551	15608	26866	0	0	0	0	0
8484	AG-904-L02	AG-904-L02_NODE_14	2	['ERR599344' 'ERR599350']	189	23710	23710	0	0	0	0	0
8485	AG-904-L02	AG-904-L02_NODE_15	2	['ERR599344' 'ERR599350']	161	22854	22854	0	0	0	0	0
8486	AG-904-L02	AG-904-L02_NODE_16	2	['ERR599344' 'ERR599350']	3150	22763	22763	0	0	0	0	0
8487	AG-904-L02	AG-904-L02_NODE_17	2	['ERR599344' 'ERR599350']	99	19589	19589	0	0	0	0	0
8488	AG-904-L02	AG-904-L02_NODE_18	2	['ERR599344' 'ERR599350']	391	16462	16462	0	0	0	0	0
8489	AG-904-L02	AG-904-L02_NODE_19	3	['ERR599344' 'ERR599350' 'ERR599376']	209	14408	14408	0	0	0	0	0
8490	AG-904-L02	AG-904-L02_NODE_20	2	['ERR599344' 'ERR599350']	2376	13908	13908	0	0	0	0	0
8491	AG-904-L02	AG-904-L02_NODE_23	2	['ERR599344' 'ERR599350']	67	6370	6370	0	0	0	0	0
8492	AG-904-L02	AG-904-L02_NODE_25	2	['ERR599344' 'ERR599350']	178	5827	5827	0	0	0	0	0
8493	AG-904-M22	AG-904-M22_NODE_1	6	['ERR599344' 'ERR599350']	353	16659	67573	0	0	0	0	0
8494	AG-904-M22	AG-904-M22_NODE_2	2	['ERR599344' 'ERR599350']	14941	67147	67147	0	0	0	0	0
8495	AG-904-M22	AG-904-M22_NODE_3	3	['ERR599344' 'ERR599350']	156	65750	65750	0	0	0.234183	0	0
8496	AG-904-M22	AG-904-M22_NODE_4	3	['ERR599344' 'ERR599350']	6	65635	65635	0	0	0.459614	0	0
8497	AG-904-M22	AG-904-M22_NODE_5	3	['ERR599344' 'ERR599350' 'ERR599376']	261	49123	49123	0	0	0	0	0
8498	AG-904-M22	AG-904-M22_NODE_6	3	['ERR599344' 'ERR599350']	11	44969	44969	0	0	0	0	0
8499	AG-904-M22	AG-904-M22_NODE_7	2	['ERR599344' 'ERR599350']	11965	44148	44148	0	0	0	0	0
8500	AG-904-M22	AG-904-M22_NODE_8	3	['ERR599344' 'ERR599350' 'ERR599383']	202	20278	43008	0	0	0	0	0
8501	AG-904-M22	AG-904-M22_NODE_9	2	['ERR599344' 'ERR599350']	51	20048	33036	0	0	0	0	0
8502	AG-904-M22	AG-904-M22_NODE_10	2	['ERR599344' 'ERR599350']	653	24343	28611	0	0	0	0	0
8503	AG-904-M22	AG-904-M22_NODE_11	3	['ERR599344' 'ERR599350' 'ERR599380']	76	26548	26548	0	0	0	0	0
8504	AG-904-M22	AG-904-M22_NODE_12	2	['ERR599344' 'ERR599350']	13133	24000	24000	0	0	0	0	0
8505	AG-904-M22	AG-904-M22_NODE_13	2	['ERR599344' 'ERR599350']	8	21642	21642	0	0	0	0	0
8506	AG-904-M22	AG-904-M22_NODE_14	3	['ERR599344' 'ERR599350' 'ERR599380']	144	15823	17559	0	0	0	0	0
8507	AG-904-M22	AG-904-M22_NODE_15	2	['ERR599344' 'ERR599350']	157	16004	16004	0	0	0	0	0
8508	AG-904-M22	AG-904-M22_NODE_16	2	['ERR599344' 'ERR599350']	54	13202	13443	0	0	0	0	0
8509	AG-904-M22	AG-904-M22_NODE_18	2	['ERR599344' 'ERR599350']	37	10556	10556	0	0	0	0	0
8510	AG-904-M22	AG-904-M22_NODE_19	2	['ERR599344' 'ERR599350']	120	6730	9317	0	0	0	0	0
8511	AG-904-M22	AG-904-M22_NODE_20	2	['ERR599344' 'ERR599350']	65	9190	9190	0	0	0	0	0
8512	AG-904-M22	AG-904-M22_NODE_21	2	['ERR599344' 'ERR599350']	677	8472	8472	0	0	0	0	0
8513	AG-904-M22	AG-904-M22_NODE_24	2	['ERR599344' 'ERR599350']	359	7610	7610	0	0	0	0	0
8514	AG-904-M22	AG-904-M22_NODE_25	2	['ERR599344' 'ERR599350']	340	7528	7528	0	0	0	0	0
8515	AG-904-M22	AG-904-M22_NODE_27	2	['ERR599344' 'ERR599350']	39	6219	6219	0	0	0	0	0
8516	AG-904-M22	AG-904-M22_NODE_28	2	['ERR599344' 'ERR599350']	47	5086	5086	0	0	0	0	0
8517	AG-904-M22	AG-904-M22_NODE_30	2	['ERR599344' 'ERR599350']	13	5124	5124	0	0	0	0	0
8518	AG-904-O07	AG-904-O07_NODE_1	17	['ERR599344' 'ERR599350' 'ERR599362' 'ERR599376' 'ERR599383']	53730	65228	268956	0	0	0	0	1
8519	AG-904-O07	AG-904-O07_NODE_2	6	['ERR599344' 'ERR599350' 'ERR599376']	11180	16296	112448	0	0	0	0	0
8520	AG-904-O07	AG-904-O07_NODE_3	5	['ERR599344' 'ERR599350' 'ERR599362']	3530	10381	83532	0	0	0	0	0
8521	AG-904-O07	AG-904-O07_NODE_5	4	['ERR599344' 'ERR599350' 'ERR599362' 'ERR599376']	9361	23101	29000	0	0	0	0	0
8522	AG-904-O07	AG-904-O07_NODE_7	2	['ERR599344' 'ERR599350']	32	7553	23081	0	0	0	0	0
8523	AG-904-O07	AG-904-O07_NODE_19	2	['ERR599344' 'ERR599350']	630	3805	3805	0	0	0	0	0
8524	AG-904-P08	AG-904-P08_NODE_1	8	['ERR599344' 'ERR599350' 'ERR599362']	3410	14625	102554	0	0	0	0	0
8525	AG-904-P08	AG-904-P08_NODE_2	10	['ERR599344' 'ERR599350' 'ERR599362' 'ERR599376']	7179	17802	84926	0	0	0	0	0
8526	AG-904-P08	AG-904-P08_NODE_3	6	['ERR599344' 'ERR599350' 'ERR599383']	87	10478	72115	0	0	0	0	0
8527	AG-904-P08	AG-904-P08_NODE_4	4	['ERR599344' 'ERR599350' 'ERR599362']	10621	21972	60175	0	0	0	0	1
8528	AG-904-P08	AG-904-P08_NODE_5	4	['ERR599344' 'ERR599350']	979	8208	45957	0	0	0	0	0
8529	AG-904-P08	AG-904-P08_NODE_6	3	['ERR599344' 'ERR599350' 'ERR599362']	136	29484	33815	0	0	0	0	0
8530	AG-904-P08	AG-904-P08_NODE_7	3	['ERR599344' 'ERR599350']	433	9641	33533	0	0	0	0	0
8531	AG-904-P08	AG-904-P08_NODE_11	3	['ERR599344' 'ERR599350']	1348	9988	20659	0	0	0	0	0
8532	AG-904-P08	AG-904-P08_NODE_13	3	['ERR599344' 'ERR599350' 'ERR599362']	161	17908	17908	0	0	0	0	0
8533	AG-904-P08	AG-904-P08_NODE_14	2	['ERR599344' 'ERR599350']	171	17914	17914	0	0	0	0	0
8534	AG-904-P08	AG-904-P08_NODE_16	2	['ERR599344' 'ERR599350']	236	13121	15718	0	0	0	0	0
8535	AG-904-P08	AG-904-P08_NODE_21	3	['ERR599344' 'ERR599350' 'ERR599362']	1614	10615	10615	0	0	0	0	0
8536	AG-904-P08	AG-904-P08_NODE_22	2	['ERR599344' 'ERR599350']	92	9148	9148	0	0	0	0	0
8537	AG-904-P08	AG-904-P08_NODE_25	2	['ERR599344' 'ERR599350']	21	8007	8007	0	0	0	0	0
8538	AG-904-P08	AG-904-P08_NODE_27	2	['ERR599344' 'ERR599350']	55	5116	5116	0	0	0	0	0
8539	AG-904-P13	AG-904-P13_NODE_10	1	['ERR599344']	15989	21989	30426	0	0	0	0	0
8540	AG-905-A03	AG-905-A03_NODE_1	7	['ERR599344' 'ERR599350']	8841	47963	125747	0	0	0	0	0
8541	AG-905-A03	AG-905-A03_NODE_2	3	['ERR599344' 'ERR599350']	72	10898	93369	0	0	0	0	0
8542	AG-905-A03	AG-905-A03_NODE_3	6	['ERR599344' 'ERR599350' 'ERR599380']	140	62515	79399	0	0	0	0	0
8543	AG-905-A03	AG-905-A03_NODE_4	4	['ERR599344' 'ERR599350']	398	12296	35300	0	0	0	0	0
8544	AG-905-A03	AG-905-A03_NODE_5	2	['ERR599344' 'ERR599350']	11411	33817	33817	0	0	0	0	0
8545	AG-905-A03	AG-905-A03_NODE_6	2	['ERR599344' 'ERR599350']	56	19752	19752	0	0	0	0	0
8546	AG-905-A03	AG-905-A03_NODE_7	2	['ERR599344' 'ERR599350']	56	11599	18295	0	0	0	0	0
8547	AG-905-A03	AG-905-A03_NODE_8	2	['ERR599344' 'ERR599350']	160	17456	17456	0	0	0	0	0
8548	AG-905-A07	AG-905-A07_NODE_1	10	['ERR599344' 'ERR599350' 'ERR599383']	22334	40684	257675	0	0	0	0	1
8549	AG-905-A07	AG-905-A07_NODE_2	3	['ERR599344' 'ERR599350']	99948	103879	185379	0	0	0	0	0
8550	AG-905-A07	AG-905-A07_NODE_3	4	['ERR599344' 'ERR599350' 'ERR599380']	21358	37778	128084	0	0	0	0	1
8551	AG-905-A07	AG-905-A07_NODE_4	4	['ERR599344' 'ERR599350' 'ERR599362' 'ERR599383']	5058	26673	81419	0	0	0	0	0
8552	AG-905-A07	AG-905-A07_NODE_5	3	['ERR599344' 'ERR599350']	51557	57571	74896	0	0	1	0	0
8553	AG-905-A07	AG-905-A07_NODE_6	2	['ERR599344']	127	5752	65769	0	0	0	0	0
8554	AG-905-A07	AG-905-A07_NODE_7	2	['ERR599344' 'ERR599350']	44370	50984	61880	0	0	0	0	0
8555	AG-905-A07	AG-905-A07_NODE_8	2	['ERR599344']	6737	16367	42491	0	0	0	0	0
8556	AG-905-A07	AG-905-A07_NODE_10	2	['ERR599344' 'ERR599350']	19657	26695	28963	0	0	0	0	0
8557	AG-905-A19	AG-905-A19_NODE_1	4	['ERR599344' 'ERR599350']	17310	28415	40320	0	0	0	0	1
8558	AG-905-A19	AG-905-A19_NODE_2	3	['ERR599344' 'ERR599350']	168	9648	31447	0	0	0	0	0
8559	AG-905-A19	AG-905-A19_NODE_4	1	['ERR599344']	24	13785	27330	0	0	0	0	0
8560	AG-905-A19	AG-905-A19_NODE_5	1	['ERR599344']	7948	27647	27647	0	0	0	0	0
8561	AG-905-A19	AG-905-A19_NODE_6	1	['ERR599344']	2814	25611	25611	0	0	0	0	0
8562	AG-905-A19	AG-905-A19_NODE_8	1	['ERR599344']	93	16935	17110	0	0	0	0	0
8563	AG-905-A19	AG-905-A19_NODE_9	3	['ERR599344' 'ERR599350' 'ERR599380']	873	12027	14865	0	0	0	0	0
8564	AG-905-A19	AG-905-A19_NODE_11	3	['ERR599344' 'ERR599350']	25	5629	12973	0	0	0	0	0
8565	AG-905-A19	AG-905-A19_NODE_12	1	['ERR599344']	158	10962	10962	0	0	0	0	0
8566	AG-905-A19	AG-905-A19_NODE_14	2	['ERR599344' 'ERR599350']	3	9683	9683	0	0	0	0	0
8567	AG-905-A19	AG-905-A19_NODE_15	1	['ERR599344']	244	9844	9844	0	0	0	0	0
8568	AG-905-A19	AG-905-A19_NODE_18	2	['ERR599344' 'ERR599350']	32	5497	6547	0	0	0	0	0
8569	AG-905-B07	AG-905-B07_NODE_1	6	['ERR599344' 'ERR599350' 'ERR599376']	3875	106673	152851	0	0	0.06862	0	0
8570	AG-905-B07	AG-905-B07_NODE_2	2	['ERR599344' 'ERR599350']	182	72284	82264	0	0	0	0	0
8571	AG-905-B07	AG-905-B07_NODE_3	4	['ERR599344' 'ERR599350']	4239	42456	81279	0	0	0	0	0
8572	AG-905-B07	AG-905-B07_NODE_4	6	['ERR599344' 'ERR599350']	918	28139	70495	0	0	0	0	0
8573	AG-905-B07	AG-905-B07_NODE_5	5	['ERR599344' 'ERR599350' 'ERR599376']	882	44229	64487	0	0	0	0	0
8574	AG-905-B07	AG-905-B07_NODE_6	3	['ERR599344' 'ERR599350']	31	59763	59763	0	0	0	0	0
8575	AG-905-B07	AG-905-B07_NODE_7	2	['ERR599344' 'ERR599350']	111	45369	51203	0	0	0	0	0
8576	AG-905-B07	AG-905-B07_NODE_8	3	['ERR599344' 'ERR599350']	186	35458	47724	0	0	0	0	0
8577	AG-905-B07	AG-905-B07_NODE_9	2	['ERR599344' 'ERR599350']	294	34445	34445	0	0	0.535914	0	0
8578	AG-905-B07	AG-905-B07_NODE_10	3	['ERR599344' 'ERR599350' 'ERR599376']	43	29608	29608	0	0	0	0	0
8579	AG-905-B07	AG-905-B07_NODE_11	2	['ERR599344' 'ERR599350']	32	29391	29391	0	0	0	0	0
8580	AG-905-B07	AG-905-B07_NODE_12	2	['ERR599344' 'ERR599350']	1382	27635	27635	0	0	0	0	0
8581	AG-905-B07	AG-905-B07_NODE_13	4	['ERR599344' 'ERR599350' 'ERR599376' 'ERR599383']	293	21446	26059	0	0	0	0	0
8582	AG-905-B07	AG-905-B07_NODE_14	2	['ERR599344' 'ERR599350']	116	13724	13724	0	0	0.678645	0	0
8583	AG-905-B07	AG-905-B07_NODE_15	2	['ERR599344' 'ERR599350']	1136	10021	10509	0	0	0	0	0
8584	AG-905-B07	AG-905-B07_NODE_16	2	['ERR599344' 'ERR599350']	31	7543	9356	0	0	0	0	0
8585	AG-905-B07	AG-905-B07_NODE_17	3	['ERR599344' 'ERR599350' 'ERR599380']	33	9068	9068	0	0	0	0	0
8586	AG-905-B07	AG-905-B07_NODE_19	2	['ERR599344' 'ERR599350']	75	5483	5483	0	0	0	0	0
8587	AG-905-B07	AG-905-B07_NODE_21	2	['ERR599344' 'ERR599350']	250	4457	4457	0	0	0	0	0
8588	AG-905-B07	AG-905-B07_NODE_20	1	['ERR599344']	399	4179	4179	0	0	0	0	0
8589	AG-905-B09	AG-905-B09_NODE_1	2	['ERR599344' 'ERR599350']	49541	55260	70291	0	0	0	0	0
8590	AG-905-B09	AG-905-B09_NODE_2	5	['ERR599344' 'ERR599350' 'ERR599362' 'ERR599376' 'ERR599383']	188	16062	66186	0	0	0	0	0
8591	AG-905-B09	AG-905-B09_NODE_4	3	['ERR599344' 'ERR599350']	33	14764	48557	0	0	0	0	0
8592	AG-905-B09	AG-905-B09_NODE_5	2	['ERR599344' 'ERR599350']	13888	21152	37675	0	0	0	0	0
8593	AG-905-B09	AG-905-B09_NODE_7	4	['ERR599344' 'ERR599350' 'ERR599362' 'ERR599376']	262	14878	22821	0	0	0	0	0
8594	AG-905-B09	AG-905-B09_NODE_14	2	['ERR599344' 'ERR599350']	73	7635	7896	0	0	0	0	0
8595	AG-905-B16	AG-905-B16_NODE_1	12	['ERR599344' 'ERR599350' 'ERR599362' 'ERR599376' 'ERR599383']	10	7439	87272	0	0	0	0	0
8596	AG-905-B16	AG-905-B16_NODE_2	8	['ERR599344' 'ERR599350' 'ERR599362' 'ERR599376']	9737	20119	83815	0	0	0	0	0
8597	AG-905-B16	AG-905-B16_NODE_5	4	['ERR599344' 'ERR599350' 'ERR599362' 'ERR599376']	1090	34679	34679	0	0	0	0	0
8598	AG-905-B16	AG-905-B16_NODE_6	2	['ERR599344' 'ERR599350']	13184	24596	31720	0	0	0	0	0
8599	AG-905-B16	AG-905-B16_NODE_7	2	['ERR599344' 'ERR599350']	17813	29019	29019	0	0	0	0	0
8600	AG-905-B16	AG-905-B16_NODE_8	4	['ERR599344' 'ERR599350' 'ERR599362' 'ERR599376']	122	26192	27968	0	0	0	0	0
8601	AG-905-B16	AG-905-B16_NODE_9	3	['ERR599344' 'ERR599350' 'ERR599362']	70	9461	26368	0	0	0	0	0
8602	AG-905-B16	AG-905-B16_NODE_10	2	['ERR599344' 'ERR599350']	133	11389	16711	0	0	0	0	0
8603	AG-905-B16	AG-905-B16_NODE_13	4	['ERR599344' 'ERR599350' 'ERR599362' 'ERR599376']	1511	13985	13985	0	0	0	0	0
8604	AG-905-B16	AG-905-B16_NODE_15	4	['ERR599344' 'ERR599350' 'ERR599362' 'ERR599376']	42	10734	10734	0	0	0	0	0
8605	AG-905-B16	AG-905-B16_NODE_17	3	['ERR599344' 'ERR599350' 'ERR599362']	767	10110	10110	0	0	0	0	0
8606	AG-905-B16	AG-905-B16_NODE_20	2	['ERR599344' 'ERR599350']	75	6191	7268	0	0	0	0	0
8607	AG-905-B16	AG-905-B16_NODE_23	1	['ERR599344']	602	5710	6646	0	0	0	0	0
8608	AG-905-B16	AG-905-B16_NODE_33	1	['ERR599344']	458	3896	3896	0	0	0	0	0
8609	AG-905-B19	AG-905-B19_NODE_1	34	['ERR599344' 'ERR599350' 'ERR599362' 'ERR599376' 'ERR599383']	19581	57047	394558	0	0	0	0	1
8610	AG-905-B19	AG-905-B19_NODE_2	8	['ERR599344' 'ERR599350' 'ERR599362' 'ERR599376']	15772	22616	149140	0	0	0	0	0
8611	AG-905-B19	AG-905-B19_NODE_3	18	['ERR599344' 'ERR599350' 'ERR599362' 'ERR599376' 'ERR599383']	187	16825	131517	0	0	0	0	0
8612	AG-905-B19	AG-905-B19_NODE_4	2	['ERR599344' 'ERR599350']	54612	64679	65827	0	0	0	0	0
8613	AG-905-B19	AG-905-B19_NODE_5	8	['ERR599344' 'ERR599350' 'ERR599362' 'ERR599376']	10704	33440	48796	0	0	0	0	1
8614	AG-905-B19	AG-905-B19_NODE_10	1	['ERR599344']	1546	7377	7377	0	0	0	0	0
8615	AG-905-B22	AG-905-B22_NODE_4	11	['ERR599344' 'ERR599350' 'ERR599362' 'ERR599376' 'ERR599383']	5812	14805	65555	0	0	0	0	0
8616	AG-905-B22	AG-905-B22_NODE_6	5	['ERR599344' 'ERR599350' 'ERR599362' 'ERR599383']	13476	25403	50179	0	0	0	0	1
8617	AG-905-B22	AG-905-B22_NODE_12	4	['ERR599344' 'ERR599350' 'ERR599362' 'ERR599383']	145	14374	27075	0	0	0.662169	0	0
8618	AG-905-C04	AG-905-C04_NODE_1	21	['ERR599344' 'ERR599350' 'ERR599362' 'ERR599376' 'ERR599380' 'ERR599383']	6275	71127	259864	0	0	0	0	0
8619	AG-905-C04	AG-905-C04_NODE_4	5	['ERR599344' 'ERR599350' 'ERR599383']	50	46410	58990	0	0	0	0	0
8620	AG-905-C04	AG-905-C04_NODE_5	6	['ERR599344' 'ERR599350' 'ERR599383']	65	29334	51336	0	0.12146	0	0	0
8621	AG-905-C04	AG-905-C04_NODE_6	4	['ERR599344' 'ERR599350' 'ERR599380' 'ERR599383']	8016	25309	25309	0	0	0	0	0
8622	AG-905-C04	AG-905-C04_NODE_7	6	['ERR599344' 'ERR599350' 'ERR599362' 'ERR599376' 'ERR599383']	212	21809	21809	0	0	0	0	0
8623	AG-905-C04	AG-905-C04_NODE_8	4	['ERR599344' 'ERR599350' 'ERR599383']	108	16138	16138	0	0	0	0	0
8624	AG-905-C04	AG-905-C04_NODE_9	3	['ERR599344' 'ERR599350' 'ERR599383']	1194	8844	14885	0	0	0	0	0
8625	AG-905-C04	AG-905-C04_NODE_10	3	['ERR599344' 'ERR599350' 'ERR599383']	1177	12893	12893	0	0	0	0	0
8626	AG-905-C04	AG-905-C04_NODE_11	3	['ERR599344' 'ERR599350' 'ERR599383']	826	10609	12028	0	0	0	0	0
8627	AG-905-C04	AG-905-C04_NODE_12	3	['ERR599344' 'ERR599350' 'ERR599383']	4036	11827	11827	0	0	0	0	0
8628	AG-905-C04	AG-905-C04_NODE_14	2	['ERR599344' 'ERR599350']	77	9552	9552	0	0	0	0	0
8629	AG-905-C04	AG-905-C04_NODE_15	3	['ERR599344' 'ERR599350' 'ERR599383']	356	8533	8533	0	0	0	0	0
8630	AG-905-C04	AG-905-C04_NODE_17	3	['ERR599344' 'ERR599350' 'ERR599383']	63	8517	8517	0	0	0	0	0
8631	AG-905-C04	AG-905-C04_NODE_19	2	['ERR599344' 'ERR599350']	222	6570	6570	0	0	0	0	0
8632	AG-905-C06	AG-905-C06_NODE_1	9	['ERR599344' 'ERR599350' 'ERR599362']	11612	23899	124301	0	0	0	0	1
8633	AG-905-C06	AG-905-C06_NODE_2	10	['ERR599344' 'ERR599350' 'ERR599362' 'ERR599376']	566	6590	119998	0	0	0	0	0
8634	AG-905-C06	AG-905-C06_NODE_3	7	['ERR599344' 'ERR599350' 'ERR599362' 'ERR599376']	36376	67631	94837	0	0	0	0	1
8635	AG-905-C06	AG-905-C06_NODE_4	2	['ERR599344' 'ERR599350']	39604	55539	86811	0	0	0	0	1
8636	AG-905-C06	AG-905-C06_NODE_5	10	['ERR599344' 'ERR599350' 'ERR599362' 'ERR599376' 'ERR599383']	165	6843	67676	0	0	0	0	0
8637	AG-905-C06	AG-905-C06_NODE_6	5	['ERR599344' 'ERR599350' 'ERR599362' 'ERR599376' 'ERR599383']	1759	30072	62736	0	0	0	0	0
8638	AG-905-C06	AG-905-C06_NODE_7	1	['ERR599344']	2660	6614	46016	0	0	0	0	0
8639	AG-905-C06	AG-905-C06_NODE_8	2	['ERR599344' 'ERR599350']	12403	20545	43947	0	0	0	0	0
8640	AG-905-C06	AG-905-C06_NODE_9	2	['ERR599344' 'ERR599350']	8107	14666	24847	0	0	0	1	0
8641	AG-905-C06	AG-905-C06_NODE_10	3	['ERR599344' 'ERR599350' 'ERR599362']	18	14803	18200	0	0	0	0	0
8642	AG-905-C06	AG-905-C06_NODE_12	2	['ERR599344' 'ERR599350']	1130	13072	13072	0	0	0	0	0
8643	AG-905-C06	AG-905-C06_NODE_13	2	['ERR599344' 'ERR599350']	714	10255	10255	0	0	0	0	0
8644	AG-905-C06	AG-905-C06_NODE_14	1	['ERR599344']	612	8031	9769	0	0	0	0	0
8645	AG-905-C11	AG-905-C11_NODE_1	26	['ERR599344' 'ERR599350' 'ERR599362' 'ERR599376']	478	19367	331693	0	0	0	0	0
8646	AG-905-C11	AG-905-C11_NODE_3	6	['ERR599344' 'ERR599350' 'ERR599362' 'ERR599376']	9383	17098	72316	0	0	0	0	0
8647	AG-905-C11	AG-905-C11_NODE_4	9	['ERR599344' 'ERR599350' 'ERR599362' 'ERR599376']	3	6440	67050	0	0	0	0	0
8648	AG-905-C11	AG-905-C11_NODE_5	8	['ERR599344' 'ERR599350' 'ERR599362']	1483	15402	61621	0	0	0	0	0
8649	AG-905-C11	AG-905-C11_NODE_6	4	['ERR599344' 'ERR599350' 'ERR599362' 'ERR599376']	19430	30929	45423	0	0	0	0	1
8650	AG-905-C11	AG-905-C11_NODE_9	5	['ERR599344' 'ERR599350' 'ERR599362' 'ERR599376']	35	19112	33693	0	0	0	0	0
8651	AG-905-C11	AG-905-C11_NODE_10	2	['ERR599344' 'ERR599350']	1611	15694	16564	0	0	0	0	0
8652	AG-905-C11	AG-905-C11_NODE_11	3	['ERR599344' 'ERR599350' 'ERR599362']	111	9133	15562	0	0	0	0	0
8653	AG-905-C11	AG-905-C11_NODE_13	3	['ERR599344' 'ERR599350' 'ERR599383']	54	7127	7127	0	0	0	0	0
8654	AG-905-D17	AG-905-D17_NODE_2	4	['ERR599344' 'ERR599350']	21540	31523	107476	0	0	0	0	0
8655	AG-905-D17	AG-905-D17_NODE_3	11	['ERR599344' 'ERR599350' 'ERR599383']	10	12520	70582	0	0	0	0	0
8656	AG-905-D17	AG-905-D17_NODE_4	3	['ERR599344' 'ERR599350' 'ERR599383']	4533	19288	61683	0	0	0	0	0
8657	AG-905-D17	AG-905-D17_NODE_5	2	['ERR599344' 'ERR599350']	38319	53004	58003	0	0	0.325366	0	0
8658	AG-905-D17	AG-905-D17_NODE_11	2	['ERR599344' 'ERR599350']	13193	17223	18346	0	0	0	0	0
8659	AG-905-D17	AG-905-D17_NODE_12	2	['ERR599344' 'ERR599350']	297	9673	17257	0	0	0	0	0
8660	AG-905-D17	AG-905-D17_NODE_20	2	['ERR599344' 'ERR599350']	272	8762	9296	0	0	0	0	0
8661	AG-905-D17	AG-905-D17_NODE_22	2	['ERR599344' 'ERR599350']	500	9412	9412	0	0	0	0	0
8662	AG-905-D21	AG-905-D21_NODE_10	1	['ERR599344']	1717	5235	27044	0	0	0	0	0
8663	AG-905-E10	AG-905-E10_NODE_1	7	['ERR599344' 'ERR599350']	54	15932	115474	0	0	0	0	0
8664	AG-905-E10	AG-905-E10_NODE_2	7	['ERR599344' 'ERR599350']	77	5714	111383	0	0	0.317013	0	0
8665	AG-905-E10	AG-905-E10_NODE_3	7	['ERR599344' 'ERR599350']	158	18159	102867	0	0	0	0	0
8666	AG-905-E10	AG-905-E10_NODE_4	6	['ERR599344' 'ERR599350' 'ERR599383']	64	12343	96181	0	0	0	0	0
8667	AG-905-E10	AG-905-E10_NODE_5	3	['ERR599344' 'ERR599350']	249	66392	81987	0	0	0	0	0
8668	AG-905-E10	AG-905-E10_NODE_6	2	['ERR599344' 'ERR599350']	765	34925	74076	0	0	0	0	0
8669	AG-905-E10	AG-905-E10_NODE_7	3	['ERR599344' 'ERR599350' 'ERR599376']	423	59577	59577	0	0	0	0	0
8670	AG-905-E10	AG-905-E10_NODE_8	5	['ERR599344' 'ERR599350']	1074	14800	52224	0	0.396984	0	0	0
8671	AG-905-E10	AG-905-E10_NODE_9	4	['ERR599344' 'ERR599350']	158	26438	49106	0	0	0	0	0
8672	AG-905-E10	AG-905-E10_NODE_10	2	['ERR599344' 'ERR599350']	2459	48386	48386	0	0	0	0	0
8673	AG-905-E10	AG-905-E10_NODE_11	2	['ERR599344' 'ERR599350']	108	17037	45681	0	0	0	0	0
8674	AG-905-E10	AG-905-E10_NODE_12	2	['ERR599344' 'ERR599350']	17071	37935	39537	0	0	0.28125	0	0
8675	AG-905-E10	AG-905-E10_NODE_13	4	['ERR599344' 'ERR599350']	344	8300	27253	0	0	0	0	0
8676	AG-905-E10	AG-905-E10_NODE_14	3	['ERR599344' 'ERR599350']	479	26636	26636	0	0	0	0	0
8677	AG-905-E10	AG-905-E10_NODE_15	2	['ERR599344' 'ERR599350']	412	18198	22294	0	0	0	0	0
8678	AG-905-E10	AG-905-E10_NODE_16	3	['ERR599344' 'ERR599350' 'ERR599376']	64	22212	22212	0	0	0	0	0
8679	AG-905-E10	AG-905-E10_NODE_17	2	['ERR599344' 'ERR599350']	587	16793	16793	0	0	0	0	0
8680	AG-905-E10	AG-905-E10_NODE_18	2	['ERR599344' 'ERR599350']	129	12655	13616	0	0	0	0	0
8681	AG-905-E10	AG-905-E10_NODE_19	2	['ERR599344' 'ERR599350']	122	10254	10254	0	0	0	0	0
8682	AG-905-E10	AG-905-E10_NODE_20	2	['ERR599344' 'ERR599350']	451	9231	9231	0	0	0	0	0
8683	AG-905-E10	AG-905-E10_NODE_21	2	['ERR599344' 'ERR599350']	16	6907	7191	0	0	0	0	0
8684	AG-905-E10	AG-905-E10_NODE_22	2	['ERR599344' 'ERR599350']	85	6265	6265	0	0	0	0	0
8685	AG-905-G09	AG-905-G09_NODE_1	2	['ERR599344' 'ERR599350']	2016	22207	23496	0	0	0	0	0
8686	AG-905-G09	AG-905-G09_NODE_2	2	['ERR599344' 'ERR599350']	904	25727	27215	0	0	0.479152	0	0
8687	AG-905-G09	AG-905-G09_NODE_3	2	['ERR599344' 'ERR599350']	13317	26431	26431	0	0	0	0	0
8688	AG-905-G09	AG-905-G09_NODE_4	5	['ERR599344' 'ERR599350' 'ERR599376' 'ERR599380' 'ERR599383']	2161	21914	21914	0	0	0	0	0
8689	AG-905-G09	AG-905-G09_NODE_5	3	['ERR599344' 'ERR599350' 'ERR599380']	272	13570	13570	0	0	0	0	0
8690	AG-905-G09	AG-905-G09_NODE_6	2	['ERR599344' 'ERR599350']	65	12839	12839	0	0	0	0	0
8691	AG-905-G09	AG-905-G09_NODE_7	2	['ERR599344' 'ERR599350']	10	12046	12046	0	0	0	0	0
8692	AG-905-G09	AG-905-G09_NODE_8	2	['ERR599344' 'ERR599350']	5437	11092	11092	0	0	0	0	0
8693	AG-905-G09	AG-905-G09_NODE_10	2	['ERR599344' 'ERR599350']	155	9482	9482	0	0	0	0	0
8694	AG-905-G09	AG-905-G09_NODE_11	2	['ERR599344' 'ERR599350']	246	5975	5975	0	0	0	0	0
8695	AG-905-G09	AG-905-G09_NODE_20	1	['ERR599344']	11	2756	2756	0	0	0	0	0
8696	AG-905-K02	AG-905-K02_NODE_1	2	['ERR599344' 'ERR599350']	8983	14998	165487	0	0	0	0	0
8697	AG-905-M05	AG-905-M05_NODE_6	1	['ERR599344']	16196	22521	77462	0	0	0	0	0
8698	AG-905-M17	AG-905-M17_NODE_4	3	['ERR599344' 'ERR599350']	26913	35301	108797	0	0	0	0	0
8699	AG-905-M18	AG-905-M18_NODE_1	5	['ERR599344' 'ERR599350']	5681	72942	149400	0	0	0	0	0
8700	AG-905-M18	AG-905-M18_NODE_2	4	['ERR599344' 'ERR599350']	13	36628	61491	0	0	0	0	0
8701	AG-905-M18	AG-905-M18_NODE_3	2	['ERR599344' 'ERR599350']	1304	59266	59409	0	0	0	0	0
8702	AG-905-M18	AG-905-M18_NODE_4	5	['ERR599344' 'ERR599350' 'ERR599380']	25	26606	55605	0	0	0.40939	0	0
8703	AG-905-M18	AG-905-M18_NODE_5	5	['ERR599344' 'ERR599350' 'ERR599376']	162	38287	51819	0	0	0	0	0
8704	AG-905-M18	AG-905-M18_NODE_6	3	['ERR599344' 'ERR599350']	217	47825	47825	0	0	0	0	0
8705	AG-905-M18	AG-905-M18_NODE_7	3	['ERR599344' 'ERR599350' 'ERR599376']	176	45110	45110	0	0	0	0	0
8706	AG-905-M18	AG-905-M18_NODE_8	3	['ERR599344' 'ERR599350' 'ERR599383']	662	13803	33593	0	0	0	0	0
8707	AG-905-M18	AG-905-M18_NODE_9	3	['ERR599344' 'ERR599350' 'ERR599376']	156	31696	31696	0	0	0	0	0
8708	AG-905-M18	AG-905-M18_NODE_11	2	['ERR599344' 'ERR599350']	163	27787	27787	0	0	0	0	0
8709	AG-905-M18	AG-905-M18_NODE_13	3	['ERR599344' 'ERR599350']	28	5056	25464	0	0	0	0	0
8710	AG-905-M18	AG-905-M18_NODE_14	2	['ERR599344' 'ERR599350']	55	21184	22916	0	0	0	0	0
8711	AG-905-M18	AG-905-M18_NODE_15	2	['ERR599344' 'ERR599350']	548	22704	22704	0	0	0	0	0
8712	AG-905-M18	AG-905-M18_NODE_16	2	['ERR599344' 'ERR599350']	336	21453	21453	0	0	0	0	0
8713	AG-905-M18	AG-905-M18_NODE_17	4	['ERR599344' 'ERR599350' 'ERR599362']	152	21376	21376	0	0	0	0	0
8714	AG-905-M18	AG-905-M18_NODE_18	2	['ERR599344' 'ERR599350']	170	14334	14334	0	0	0	0	0
8715	AG-905-M18	AG-905-M18_NODE_19	2	['ERR599344' 'ERR599350']	200	12987	12987	0	0	0	0	0
8716	AG-905-M18	AG-905-M18_NODE_20	2	['ERR599344' 'ERR599350']	289	13589	13589	0	0	0	0	0
8717	AG-905-M18	AG-905-M18_NODE_21	2	['ERR599344' 'ERR599350']	110	9100	9758	0	0	0	0	0
8718	AG-905-M18	AG-905-M18_NODE_24	2	['ERR599344' 'ERR599350']	290	6156	6156	0	0	0	0	0
8719	AG-905-M18	AG-905-M18_NODE_27	1	['ERR599344']	98	5829	5829	0	0	0	0	0
8720	AG-905-M18	AG-905-M18_NODE_28	2	['ERR599344' 'ERR599350']	1064	5820	5820	0	0	0	0	0
8721	AG-905-M18	AG-905-M18_NODE_29	1	['ERR599344']	19	5641	5641	0	0	0	0	0
8722	AG-905-M18	AG-905-M18_NODE_30	1	['ERR599344']	196	5255	5255	0	0	0	0	0
8723	AG-905-P04	AG-905-P04_NODE_1	5	['ERR599344' 'ERR599350']	19729	42216	94668	0	0	0	0	1
8724	AG-905-P04	AG-905-P04_NODE_3	3	['ERR599344' 'ERR599350' 'ERR599380']	234	64728	64728	0	0	0.273142	0	0
8725	AG-905-P04	AG-905-P04_NODE_4	2	['ERR599344' 'ERR599350']	286	62696	62696	0	0	0	0	0
8726	AG-905-P04	AG-905-P04_NODE_5	6	['ERR599344' 'ERR599350']	34	14373	50713	0	0	0	0	0
8727	AG-905-P04	AG-905-P04_NODE_6	2	['ERR599344' 'ERR599350']	5697	47395	47395	0	0	0	0	0
8728	AG-905-P04	AG-905-P04_NODE_7	4	['ERR599344' 'ERR599350']	182	27102	44935	0	0	0	0	0
8729	AG-905-P04	AG-905-P04_NODE_8	3	['ERR599344' 'ERR599350']	120	9490	32779	0	0	0	0	0
8730	AG-905-P04	AG-905-P04_NODE_9	2	['ERR599344' 'ERR599350']	314	31671	31671	0	0	0	0	0
8731	AG-905-P04	AG-905-P04_NODE_10	4	['ERR599344' 'ERR599350' 'ERR599362']	110	27480	27480	0	0	0	0	0
8732	AG-905-P04	AG-905-P04_NODE_11	3	['ERR599344' 'ERR599350' 'ERR599383']	450	5727	26986	0	0	0	0	0
8733	AG-905-P04	AG-905-P04_NODE_12	3	['ERR599344' 'ERR599350' 'ERR599376']	71	22037	22037	0	0	0	0	0
8734	AG-905-P04	AG-905-P04_NODE_13	4	['ERR599344' 'ERR599350' 'ERR599376' 'ERR599383']	514	20716	20716	0	0	0	0	0
8735	AG-905-P04	AG-905-P04_NODE_14	2	['ERR599344' 'ERR599350']	7677	14734	17244	0	0	0	0	0
8736	AG-905-P04	AG-905-P04_NODE_15	2	['ERR599344' 'ERR599350']	30	16891	16891	0	0	0	0	0
8737	AG-905-P04	AG-905-P04_NODE_16	2	['ERR599344' 'ERR599350']	2951	16833	16833	0	0	0	0	0
8738	AG-905-P04	AG-905-P04_NODE_17	2	['ERR599344' 'ERR599350']	82	15157	15700	0	0	0	0	0
8739	AG-905-P04	AG-905-P04_NODE_18	2	['ERR599344' 'ERR599350']	1853	15889	15889	0	0	0	0	0
8740	AG-905-P04	AG-905-P04_NODE_20	2	['ERR599344' 'ERR599350']	1146	13135	13135	0	0	0	0	0
8741	AG-905-P04	AG-905-P04_NODE_21	2	['ERR599344' 'ERR599350']	65	11980	11980	0	0	0	0	0
8742	AG-905-P04	AG-905-P04_NODE_22	2	['ERR599344' 'ERR599350']	28	7134	7134	0	0	0	0	0
8743	AG-905-P04	AG-905-P04_NODE_23	2	['ERR599344' 'ERR599350']	355	6729	7103	0	0	0	0	0
8744	AG-905-P04	AG-905-P04_NODE_24	2	['ERR599344' 'ERR599350']	344	7268	7268	0	0	0	0	0
8745	AG-905-P04	AG-905-P04_NODE_25	2	['ERR599344' 'ERR599350']	32	6194	6194	0	0	0	0	0
8746	AG-905-P04	AG-905-P04_NODE_27	2	['ERR599344' 'ERR599350']	6	3471	3471	0	0	0	0	0
8747	AG-905-P04	AG-905-P04_NODE_32	2	['ERR599344' 'ERR599350']	71	2522	2522	0	0	0	0	0
8748	AG-905-P05	AG-905-P05_NODE_3	7	['ERR599344' 'ERR599350' 'ERR599362' 'ERR599380']	172	15789	125845	0	0	0	0	0
8749	AG-905-P05	AG-905-P05_NODE_7	2	['ERR599344' 'ERR599350']	24	31362	37302	0	0	0	0	0
8750	AG-905-P05	AG-905-P05_NODE_9	2	['ERR599344' 'ERR599350']	293	23376	23898	0	0	0	0	0
8751	AG-905-P17	AG-905-P17_NODE_1	5	['ERR599344' 'ERR599350']	21605	29438	109416	0	0	0	0	0
8752	AG-905-P17	AG-905-P17_NODE_2	2	['ERR599344' 'ERR599350']	33357	75503	75625	0	0	0	0.100033	0
8753	AG-905-P17	AG-905-P17_NODE_3	7	['ERR599344' 'ERR599350' 'ERR599383']	15400	29545	71856	0	0	0	0	1
8754	AG-905-P17	AG-905-P17_NODE_4	4	['ERR599344' 'ERR599350' 'ERR599383']	1389	11409	62120	0	0	0	0	0
8755	AG-905-P17	AG-905-P17_NODE_5	3	['ERR599344' 'ERR599350']	3207	44831	57527	0	0	0	0	0
8756	AG-905-P17	AG-905-P17_NODE_7	4	['ERR599344' 'ERR599350']	2	8475	46400	0	0	0	0	0
8757	AG-905-P17	AG-905-P17_NODE_8	1	['ERR599344']	1825	36153	36153	0	0	0	0	0
8758	AG-905-P17	AG-905-P17_NODE_9	2	['ERR599344' 'ERR599350']	127	7895	34303	0	0	0	0	0
8759	AG-905-P17	AG-905-P17_NODE_10	1	['ERR599344']	18902	33326	33326	0	0	0	0	0
8760	AG-905-P17	AG-905-P17_NODE_11	2	['ERR599344' 'ERR599350']	4358	30472	32494	0	0	0	0	0
8761	AG-905-P17	AG-905-P17_NODE_12	3	['ERR599344' 'ERR599350' 'ERR599383']	6741	16905	30024	0	0	1	0	0
8762	AG-905-P17	AG-905-P17_NODE_14	3	['ERR599344' 'ERR599350']	58	8926	21258	0	0	0	0	0
8763	AG-905-P17	AG-905-P17_NODE_15	1	['ERR599344']	10998	16765	16765	0	0	0	0	0
8764	AG-905-P17	AG-905-P17_NODE_17	1	['ERR599344']	3604	13371	13371	0	0	0	0	0
8765	AG-905-P17	AG-905-P17_NODE_19	1	['ERR599344']	1018	10963	10963	0	0	0	0	0
8766	AG-905-P17	AG-905-P17_NODE_23	1	['ERR599344']	64	4245	5307	0	0	0	0	0
8767	AG-907-A01	AG-907-A01_NODE_1	6	['ERR599344' 'ERR599350']	13106	42783	103375	0	0	0	0	1
8768	AG-907-A01	AG-907-A01_NODE_2	3	['ERR599344' 'ERR599350']	4875	8443	89902	0	0	0	0	0
8769	AG-907-A01	AG-907-A01_NODE_3	2	['ERR599344' 'ERR599350']	22304	77691	79397	0	0	0	0	0
8770	AG-907-A01	AG-907-A01_NODE_4	3	['ERR599344']	54	23375	60579	0	0	0	0	0
8771	AG-907-A01	AG-907-A01_NODE_5	6	['ERR599344' 'ERR599350' 'ERR599380' 'ERR599383']	1398	15561	59919	0	0	0	0	0
8772	AG-907-A01	AG-907-A01_NODE_7	3	['ERR599344' 'ERR599350']	19829	34159	58027	0	0	0	0	1
8773	AG-907-A01	AG-907-A01_NODE_8	2	['ERR599344' 'ERR599350']	317	29239	29239	0	0	0	0	0
8774	AG-907-A01	AG-907-A01_NODE_9	1	['ERR599344']	679	21811	22784	0	0	0	0	0
8775	AG-907-A01	AG-907-A01_NODE_10	1	['ERR599344']	7936	21442	21442	0	0	0	0	0
8776	AG-907-A01	AG-907-A01_NODE_13	2	['ERR599344' 'ERR599350']	34	9750	9750	0	0	0	0	0
8777	AG-907-A01	AG-907-A01_NODE_14	1	['ERR599344']	13	7539	7539	0	0	0	0	0
8778	AG-907-A01	AG-907-A01_NODE_17	1	['ERR599344']	301	5541	5541	0	0	0	0	0
8779	AG-907-A13	AG-907-A13_NODE_1	1	['ERR599344']	137359	143837	148923	0	0	0	0	0
8780	AG-907-B13	AG-907-B13_NODE_1	4	['ERR599344' 'ERR599350' 'ERR599380' 'ERR599383']	17437	32218	33315	0	0	0	0	0
8781	AG-907-B13	AG-907-B13_NODE_2	7	['ERR599344' 'ERR599350' 'ERR599376' 'ERR599380' 'ERR599383']	88	9961	32125	0	0	0	0	0
8782	AG-907-B13	AG-907-B13_NODE_3	2	['ERR599344' 'ERR599350']	19129	26200	28965	0	0	0	0	0
8783	AG-907-B13	AG-907-B13_NODE_4	5	['ERR599344' 'ERR599350' 'ERR599383']	99	14168	23344	0	0	0	0	0
8784	AG-907-B13	AG-907-B13_NODE_5	4	['ERR599344' 'ERR599350' 'ERR599380' 'ERR599383']	169	16335	16512	0	0	0	0	0
8785	AG-907-B17	AG-907-B17_NODE_1	19	['ERR599344' 'ERR599350' 'ERR599362' 'ERR599376' 'ERR599383']	17	21609	231248	0	0	0	0	0
8786	AG-907-B17	AG-907-B17_NODE_2	7	['ERR599344' 'ERR599350' 'ERR599376' 'ERR599383']	22505	37597	86037	0	0	0	0	1
8787	AG-907-B17	AG-907-B17_NODE_3	7	['ERR599344' 'ERR599350' 'ERR599362' 'ERR599383']	350	10142	68466	0	0	0	0	0
8788	AG-907-B17	AG-907-B17_NODE_6	7	['ERR599344' 'ERR599350' 'ERR599376' 'ERR599383']	5704	17133	52308	0	0	0	0	0
8789	AG-907-B17	AG-907-B17_NODE_7	3	['ERR599344' 'ERR599350' 'ERR599383']	30796	45923	51817	0	0	0	0	0
8790	AG-907-B17	AG-907-B17_NODE_15	3	['ERR599344' 'ERR599350' 'ERR599383']	340	10187	10187	0	0	0	0	0
8791	AG-907-B18	AG-907-B18_NODE_2	5	['ERR599344' 'ERR599350']	16902	27302	66586	0	0	0	0	1
8792	AG-907-B18	AG-907-B18_NODE_3	6	['ERR599344' 'ERR599350' 'ERR599380' 'ERR599383']	13677	30270	53869	0	0	0	0	1
8793	AG-907-B18	AG-907-B18_NODE_5	2	['ERR599344' 'ERR599350']	33700	41752	45096	0	0	0	0	0
8794	AG-907-B18	AG-907-B18_NODE_10	2	['ERR599344' 'ERR599350']	300	10587	27158	0	0	0	0	0
8795	AG-907-B18	AG-907-B18_NODE_13	1	['ERR599344']	3147	9865	15740	0	0	0	0	0
8796	AG-907-B18	AG-907-B18_NODE_17	2	['ERR599344' 'ERR599350']	234	2902	12831	0	0	0	0	0
8797	AG-907-B18	AG-907-B18_NODE_20	2	['ERR599344' 'ERR599350']	2271	4442	8597	0	0	0	0	0
8798	AG-907-B22	AG-907-B22_NODE_1	2	['ERR599344' 'ERR599350']	84177	93052	94220	0	0	0	0	0
8799	AG-907-B22	AG-907-B22_NODE_2	3	['ERR599344' 'ERR599350']	30432	83340	83340	0	0	0.127183	0	0
8800	AG-907-B22	AG-907-B22_NODE_3	3	['ERR599344']	221	6080	57284	0	0	0	0	0
8801	AG-907-B22	AG-907-B22_NODE_4	2	['ERR599344']	2135	32965	47688	0	0	0	0	0
8802	AG-907-B22	AG-907-B22_NODE_5	3	['ERR599344' 'ERR599350']	59	6605	38784	0	0	0	0	0
8803	AG-907-B22	AG-907-B22_NODE_6	1	['ERR599344']	310	11874	31233	0	0	0	0	0
8804	AG-907-B22	AG-907-B22_NODE_8	1	['ERR599344']	6615	11097	16903	0	0	0	0	0
8805	AG-907-B22	AG-907-B22_NODE_11	1	['ERR599344']	4176	11391	12584	0	0	0	0	0
8806	AG-907-B22	AG-907-B22_NODE_12	2	['ERR599344' 'ERR599350']	562	10774	10774	0	0	0	0	0
8807	AG-907-B22	AG-907-B22_NODE_13	2	['ERR599344' 'ERR599350']	50	5429	10035	0	0	0	0	0
8808	AG-907-B22	AG-907-B22_NODE_17	1	['ERR599344']	326	4513	4513	0	0	0	0	0
8809	AG-907-C04	AG-907-C04_NODE_1	28	['ERR599344' 'ERR599350' 'ERR599380' 'ERR599383']	157	39061	344790	0	0	0	0	0
8810	AG-907-C04	AG-907-C04_NODE_3	15	['ERR599344' 'ERR599350' 'ERR599354' 'ERR599362' 'ERR599376' 'ERR599380' 'ERR599383']	156	140433	187858	0	0	0	0	0
8811	AG-907-C04	AG-907-C04_NODE_4	12	['ERR599344' 'ERR599350' 'ERR599376' 'ERR599383']	10	31389	137416	0	0	0	0	0
8812	AG-907-C04	AG-907-C04_NODE_5	6	['ERR599344' 'ERR599350' 'ERR599376' 'ERR599383']	322	58338	58338	0	0	0	0	0
8813	AG-907-C04	AG-907-C04_NODE_6	5	['ERR599344' 'ERR599350' 'ERR599376' 'ERR599380' 'ERR599383']	1358	13444	44428	0	0	0	0	0
8814	AG-907-C04	AG-907-C04_NODE_7	3	['ERR599344' 'ERR599350' 'ERR599383']	16928	42997	43817	0	0	0	0	0
8815	AG-907-C04	AG-907-C04_NODE_8	6	['ERR599344' 'ERR599350' 'ERR599376' 'ERR599380' 'ERR599383']	8	31678	31678	0	0	0	0	0
8816	AG-907-C04	AG-907-C04_NODE_9	2	['ERR599344' 'ERR599350']	115	15925	15925	0	0	0	0	0
8817	AG-907-C04	AG-907-C04_NODE_10	3	['ERR599344' 'ERR599350' 'ERR599383']	241	10497	10497	0	0	0	0	0
8818	AG-907-C04	AG-907-C04_NODE_11	2	['ERR599344' 'ERR599350']	974	9655	9655	0	0	0	0	0
8819	AG-907-C04	AG-907-C04_NODE_12	2	['ERR599344' 'ERR599350']	44	9133	9133	0	0	0	0	0
8820	AG-907-C04	AG-907-C04_NODE_13	4	['ERR599344' 'ERR599350' 'ERR599380' 'ERR599383']	1692	6736	6736	0	0	0	0	0
8821	AG-907-C04	AG-907-C04_NODE_16	1	['ERR599344']	63	4767	4767	0	0	0	0	0
8822	AG-907-C04	AG-907-C04_NODE_17	2	['ERR599344' 'ERR599350']	40	4821	4821	0	0	0	0	0
8823	AG-907-E04	AG-907-E04_NODE_1	17	['ERR599344' 'ERR599350' 'ERR599362' 'ERR599383']	5714	15846	180481	0	0	0	0	0
8824	AG-907-E04	AG-907-E04_NODE_2	14	['ERR599344' 'ERR599350' 'ERR599383']	12790	20173	161043	0	0	0	0	0
8825	AG-907-E04	AG-907-E04_NODE_3	7	['ERR599344' 'ERR599350' 'ERR599383']	16590	28423	153566	0	0	0	0	1
8826	AG-907-E04	AG-907-E04_NODE_4	3	['ERR599344' 'ERR599350']	39847	60063	90959	0	0	0	0	1
8827	AG-907-E04	AG-907-E04_NODE_5	11	['ERR599344' 'ERR599350' 'ERR599383']	72	10853	90198	0	0	0	0	0
8828	AG-907-E04	AG-907-E04_NODE_6	4	['ERR599344' 'ERR599350' 'ERR599383']	123	7735	65721	0	0	0	0	0
8829	AG-907-E04	AG-907-E04_NODE_7	5	['ERR599344' 'ERR599350' 'ERR599383']	9418	27797	56471	0	0	0	0	0
8830	AG-907-E04	AG-907-E04_NODE_8	7	['ERR599344' 'ERR599350' 'ERR599383']	4550	9893	47554	0	0	0	0	0
8831	AG-907-E04	AG-907-E04_NODE_9	5	['ERR599344' 'ERR599350' 'ERR599383']	4519	12495	38968	0	0	0	0	0
8832	AG-907-E04	AG-907-E04_NODE_11	3	['ERR599344' 'ERR599350' 'ERR599383']	365	11644	11644	0	0	0	0	0
8833	AG-907-E04	AG-907-E04_NODE_13	3	['ERR599344' 'ERR599350' 'ERR599362']	1343	7347	9577	0	0	0	0	0
8834	AG-907-E20	AG-907-E20_NODE_1	3	['ERR599344']	1670	7224	104310	0	0	0	0	0
8835	AG-907-E20	AG-907-E20_NODE_2	4	['ERR599344' 'ERR599350']	10839	23592	67915	0	0	0	0	1
8836	AG-907-E20	AG-907-E20_NODE_3	5	['ERR599344' 'ERR599383']	9376	19227	63626	0	0	0	0	0
8837	AG-907-E20	AG-907-E20_NODE_6	4	['ERR599344' 'ERR599350']	32053	43157	50921	0	0	0	0	0
8838	AG-907-E20	AG-907-E20_NODE_7	2	['ERR599344' 'ERR599350']	9996	19876	31418	0	0	0	0	0
8839	AG-907-E20	AG-907-E20_NODE_8	2	['ERR599344']	3333	11016	28680	0	0	0	0	0
8840	AG-907-E20	AG-907-E20_NODE_9	2	['ERR599344' 'ERR599350']	19645	27554	27554	0	0	0	0	0
8841	AG-907-E20	AG-907-E20_NODE_10	2	['ERR599344' 'ERR599350']	6349	19662	19662	0	0	0	0	0
8842	AG-907-E20	AG-907-E20_NODE_12	1	['ERR599344']	28	8626	8626	0	0	0	0	0
8843	AG-907-E20	AG-907-E20_NODE_13	1	['ERR599344']	10	5773	6542	0	0	0	0	0
8844	AG-907-E21	AG-907-E21_NODE_1	11	['ERR599344' 'ERR599350' 'ERR599362' 'ERR599376']	56003	74987	170843	0	0	0	0	1
8845	AG-907-E21	AG-907-E21_NODE_2	19	['ERR599344' 'ERR599350' 'ERR599362' 'ERR599376' 'ERR599383']	158	8212	160889	0	0	0	0	0
8846	AG-907-E21	AG-907-E21_NODE_3	2	['ERR599344' 'ERR599350']	71449	76286	88096	0	0	0	0	0
8847	AG-907-E21	AG-907-E21_NODE_4	7	['ERR599344' 'ERR599350' 'ERR599362' 'ERR599376']	8280	14630	74689	0	0	0	0	0
8848	AG-907-E21	AG-907-E21_NODE_5	8	['ERR599344' 'ERR599350' 'ERR599362']	5854	19846	53679	0	0	0	0	0
8849	AG-907-E21	AG-907-E21_NODE_6	3	['ERR599344' 'ERR599350' 'ERR599362']	21400	45980	51845	0	0	0	0	0
8850	AG-907-E21	AG-907-E21_NODE_7	5	['ERR599344' 'ERR599350' 'ERR599362' 'ERR599376']	6666	50484	50484	0	0	0	0	0
8851	AG-907-E21	AG-907-E21_NODE_9	7	['ERR599344' 'ERR599350' 'ERR599362' 'ERR599383']	780	5062	46562	0	0	0	0	0
8852	AG-907-E21	AG-907-E21_NODE_10	2	['ERR599344' 'ERR599350']	1739	15197	19228	0	0	0	0	0
8853	AG-907-E21	AG-907-E21_NODE_12	2	['ERR599344' 'ERR599350']	78	12174	12174	0	0	0	0	0
8854	AG-907-E21	AG-907-E21_NODE_13	1	['ERR599344']	502	5844	10432	0	0	0	0	0
8855	AG-907-E21	AG-907-E21_NODE_15	1	['ERR599344']	21	6240	6659	0	0	0	0	0
8856	AG-907-E21	AG-907-E21_NODE_16	2	['ERR599344' 'ERR599350']	125	6071	6071	0	0	0	0	0
8857	AG-907-G02	AG-907-G02_NODE_1	6	['ERR599344' 'ERR599350']	4990	13647	115351	0	0	0	0	0
8858	AG-907-G02	AG-907-G02_NODE_3	6	['ERR599344' 'ERR599350']	38	52885	95858	0	0	0	0	0
8859	AG-907-G02	AG-907-G02_NODE_4	7	['ERR599344' 'ERR599350']	9695	27691	88608	0	0	0	0	0
8860	AG-907-G02	AG-907-G02_NODE_5	1	['ERR599344']	8508	47076	78225	0	0	0	0	0
8861	AG-907-G02	AG-907-G02_NODE_6	5	['ERR599344' 'ERR599350']	10548	24696	65981	0	0	0	0	1
8862	AG-907-G02	AG-907-G02_NODE_7	4	['ERR599344']	99	18264	64636	0	0	0	0	0
8863	AG-907-G02	AG-907-G02_NODE_12	1	['ERR599344']	133	6073	8331	0	0	0	0	0
8864	AG-907-G18	AG-907-G18_NODE_2	3	['ERR599344' 'ERR599350']	8006	12577	119852	0	0	0	0	0
8865	AG-907-G18	AG-907-G18_NODE_3	2	['ERR599344' 'ERR599350']	33281	41339	109512	0	0	0	0	0
8866	AG-907-G18	AG-907-G18_NODE_4	2	['ERR599344']	9691	14735	93024	0	0	0	0	0
8867	AG-907-G18	AG-907-G18_NODE_10	1	['ERR599344']	1064	7319	21218	0	0	0	0	0
8868	AG-907-I02	AG-907-I02_NODE_1	6	['ERR599344' 'ERR599350' 'ERR599383']	10	93882	129569	0	0	0	0	0
8869	AG-907-I02	AG-907-I02_NODE_3	8	['ERR599344' 'ERR599350' 'ERR599380' 'ERR599383']	39	49504	65470	0	0	0.344405	0	0
8870	AG-907-I02	AG-907-I02_NODE_4	5	['ERR599344' 'ERR599350']	479	14887	61116	0	0	0	0	0
8871	AG-907-I02	AG-907-I02_NODE_5	7	['ERR599344' 'ERR599350' 'ERR599383']	46	8006	59476	0	0	1	0	0
8872	AG-907-I02	AG-907-I02_NODE_6	8	['ERR599344' 'ERR599350' 'ERR599354' 'ERR599376' 'ERR599380' 'ERR599383']	170	50564	50564	0	0	0	0	0
8873	AG-907-I02	AG-907-I02_NODE_7	4	['ERR599344' 'ERR599350' 'ERR599383']	215	31827	40617	0	0	0	0	0
8874	AG-907-I02	AG-907-I02_NODE_8	6	['ERR599344' 'ERR599350' 'ERR599376' 'ERR599380' 'ERR599383']	78	38014	38014	0	0	0	0	0
8875	AG-907-I02	AG-907-I02_NODE_9	7	['ERR599344' 'ERR599350' 'ERR599383']	581	27593	37316	0	0	0	0	0
8876	AG-907-I02	AG-907-I02_NODE_10	3	['ERR599344' 'ERR599350' 'ERR599383']	3671	18329	28209	0	0	1	0	0
8877	AG-907-I02	AG-907-I02_NODE_11	4	['ERR599344' 'ERR599350' 'ERR599362' 'ERR599383']	73	24915	24915	0	0	0	0	0
8878	AG-907-I02	AG-907-I02_NODE_13	2	['ERR599344' 'ERR599350']	6417	17939	22591	0	0	0	0	0
8879	AG-907-I02	AG-907-I02_NODE_14	2	['ERR599344' 'ERR599350']	6342	17405	17657	0	0	0	0	0
8880	AG-907-I02	AG-907-I02_NODE_15	4	['ERR599344' 'ERR599350' 'ERR599376' 'ERR599383']	864	10136	14791	0	0	0	0	0
8881	AG-907-I02	AG-907-I02_NODE_16	2	['ERR599344' 'ERR599350']	85	7049	9109	0	0	0	0	0
8882	AG-907-I02	AG-907-I02_NODE_17	3	['ERR599344' 'ERR599350' 'ERR599383']	38	8876	8876	0	0	0	0	0
8883	AG-907-I02	AG-907-I02_NODE_18	3	['ERR599344' 'ERR599350' 'ERR599383']	41	7086	7086	0	0	0	0	0
8884	AG-907-I02	AG-907-I02_NODE_25	3	['ERR599344' 'ERR599350' 'ERR599383']	198	4137	4137	0	0	0	0	0
8885	AG-907-J03	AG-907-J03_NODE_1	15	['ERR599344' 'ERR599350' 'ERR599383']	4844	14405	216401	0	0	0	0	0
8886	AG-907-J03	AG-907-J03_NODE_2	3	['ERR599344' 'ERR599350']	74780	89127	98214	0	0	0	0	0
8887	AG-907-J03	AG-907-J03_NODE_3	5	['ERR599344' 'ERR599350']	13978	44504	78458	0	0	0	0	1
8888	AG-907-J03	AG-907-J03_NODE_4	4	['ERR599344' 'ERR599350']	25695	75762	75762	0	0	0	0	0
8889	AG-907-J03	AG-907-J03_NODE_5	2	['ERR599344' 'ERR599350']	1721	61245	70320	0	0	0	0	0
8890	AG-907-J03	AG-907-J03_NODE_6	3	['ERR599344']	2304	12915	59442	0	0	0	0	0
8891	AG-907-J03	AG-907-J03_NODE_7	2	['ERR599344' 'ERR599350']	68	18143	54240	0	0	0	0	0
8892	AG-907-J03	AG-907-J03_NODE_8	2	['ERR599344']	96	17197	54295	0	0	0	0	0
8893	AG-907-J03	AG-907-J03_NODE_9	4	['ERR599344' 'ERR599350' 'ERR599383']	518	9836	43531	0	0	0	0	0
8894	AG-907-J03	AG-907-J03_NODE_10	1	['ERR599344']	26306	32708	32708	0	0	0	0	0
8895	AG-907-J03	AG-907-J03_NODE_11	2	['ERR599344']	185	8556	31220	0	0	0	0	0
8896	AG-907-J03	AG-907-J03_NODE_16	1	['ERR599344']	1454	7608	8111	0	0	0	0	0
8897	AG-907-J03	AG-907-J03_NODE_17	1	['ERR599344']	190	7382	7382	0	0	0	0	0
8898	AG-907-J03	AG-907-J03_NODE_18	1	['ERR599344']	646	7312	7312	0	0	0	0	0
8899	AG-907-J15	AG-907-J15_NODE_3	2	['ERR599344' 'ERR599350']	51714	55104	162373	0	0	0	0	0
8900	AG-907-K05	AG-907-K05_NODE_1	11	['ERR599344' 'ERR599350' 'ERR599362' 'ERR599376']	1683	17252	113309	0	0	0	0	0
8901	AG-907-K05	AG-907-K05_NODE_2	4	['ERR599344' 'ERR599350' 'ERR599362' 'ERR599376']	126	16359	56684	0	0	0	0	0
8902	AG-907-K05	AG-907-K05_NODE_3	6	['ERR599344' 'ERR599350' 'ERR599362']	12751	26237	53680	0	0	0	0	1
8903	AG-907-K05	AG-907-K05_NODE_4	2	['ERR599344' 'ERR599350']	13306	27447	28360	0	0	0	0	0
8904	AG-907-K05	AG-907-K05_NODE_5	2	['ERR599344' 'ERR599350']	5424	14394	26779	0	0	0	0	0
8905	AG-907-K05	AG-907-K05_NODE_7	2	['ERR599344' 'ERR599350']	8387	18502	19025	0	0	0	0	0
8906	AG-907-K05	AG-907-K05_NODE_10	2	['ERR599344' 'ERR599350']	34	10954	10954	0	0	0	0	0
8907	AG-907-K05	AG-907-K05_NODE_11	1	['ERR599344']	882	6309	8691	0	0	0	0	0
8908	AG-907-K05	AG-907-K05_NODE_15	4	['ERR599344' 'ERR599350' 'ERR599362' 'ERR599376']	85	5483	5483	0	0	0	0	0
8909	AG-907-K05	AG-907-K05_NODE_19	1	['ERR599344']	610	4049	4049	0	0	0	0	0
8910	AG-907-L09	AG-907-L09_NODE_17	2	['ERR599344' 'ERR599350']	116	8010	8010	0	0	0	0	0
8911	AG-907-M17	AG-907-M17_NODE_2	2	['ERR599344' 'ERR599350']	525	10832	10832	0	0	0	0	0
8912	AG-907-M17	AG-907-M17_NODE_3	2	['ERR599344' 'ERR599350']	262	10280	10280	0	0	0	0	0
8913	AG-907-M17	AG-907-M17_NODE_7	1	['ERR599344']	2250	6217	6217	0	0	0	0	0
8914	AG-908-A03	AG-908-A03_NODE_12	1	['ERR599344']	3389	8060	13628	0	0	0	0	0
8915	AG-908-A06	AG-908-A06_NODE_2	4	['ERR599344' 'ERR599350' 'ERR599380']	81	8383	83924	0	0	0	0	0
8916	AG-908-A06	AG-908-A06_NODE_3	4	['ERR599344' 'ERR599350' 'ERR599383']	24494	40715	67139	0	0	0	0	1
8917	AG-908-A06	AG-908-A06_NODE_4	9	['ERR599344' 'ERR599350' 'ERR599380' 'ERR599383']	1695	21597	55123	0	0	0	0	0
8918	AG-908-A06	AG-908-A06_NODE_5	5	['ERR599344' 'ERR599350' 'ERR599362']	170	15972	40382	0	0	0	0	0
8919	AG-908-A06	AG-908-A06_NODE_6	6	['ERR599344' 'ERR599350' 'ERR599362' 'ERR599383']	11531	27119	35122	0	0	0	0	0
8920	AG-908-A06	AG-908-A06_NODE_7	3	['ERR599344' 'ERR599350']	120	33008	33008	0	0	0	0	0
8921	AG-908-A06	AG-908-A06_NODE_8	3	['ERR599344' 'ERR599350' 'ERR599383']	5134	27891	29606	0	0	0	0	0
8922	AG-908-A06	AG-908-A06_NODE_9	3	['ERR599344' 'ERR599350']	1449	25569	25569	0	0	0	0	0
8923	AG-908-A06	AG-908-A06_NODE_10	2	['ERR599344' 'ERR599350']	6179	26005	26005	0	0	0	0	0
8924	AG-908-A06	AG-908-A06_NODE_11	5	['ERR599344' 'ERR599350' 'ERR599376' 'ERR599380' 'ERR599383']	503	24453	24453	0	0	0	0	0
8925	AG-908-A06	AG-908-A06_NODE_12	3	['ERR599344' 'ERR599350' 'ERR599383']	231	22656	22656	0	0	0	0	0
8926	AG-908-A06	AG-908-A06_NODE_13	3	['ERR599344' 'ERR599350' 'ERR599383']	399	10740	16022	0	0	0	0	0
8927	AG-908-A06	AG-908-A06_NODE_14	2	['ERR599344' 'ERR599350']	228	13252	13252	0	0	0	0	0
8928	AG-908-A06	AG-908-A06_NODE_15	5	['ERR599344' 'ERR599350' 'ERR599362' 'ERR599380' 'ERR599383']	2	13258	13258	0	0	0	0	0
8929	AG-908-A06	AG-908-A06_NODE_16	2	['ERR599344' 'ERR599350']	3745	11013	11013	0	0	0	0	0
8930	AG-908-A06	AG-908-A06_NODE_17	2	['ERR599344' 'ERR599350']	466	10176	10176	0	0	0	0	0
8931	AG-908-A06	AG-908-A06_NODE_18	3	['ERR599344' 'ERR599350' 'ERR599383']	63	8260	9720	0	0	0	0	0
8932	AG-908-A06	AG-908-A06_NODE_19	2	['ERR599344' 'ERR599350']	92	8309	8309	0	0	0	0	0
8933	AG-908-A06	AG-908-A06_NODE_21	3	['ERR599344' 'ERR599350' 'ERR599383']	1069	7224	7499	0	0	0	0	0
8934	AG-908-A06	AG-908-A06_NODE_22	2	['ERR599344' 'ERR599350']	233	6929	6929	0	0	0	0	0
8935	AG-908-A06	AG-908-A06_NODE_23	2	['ERR599344' 'ERR599350']	1096	6679	6679	0	0	0	0	0
8936	AG-908-A06	AG-908-A06_NODE_24	2	['ERR599344' 'ERR599350']	24	6205	6205	0	0	0	0	0
8937	AG-908-A06	AG-908-A06_NODE_29	1	['ERR599344']	362	4689	4689	0	0	0	0	0
8938	AG-908-A06	AG-908-A06_NODE_31	2	['ERR599344' 'ERR599350']	24	4129	4598	0	0	0	0	0
8939	AG-908-A06	AG-908-A06_NODE_32	2	['ERR599344' 'ERR599350']	79	4486	4486	0	0	0	0	0
8940	AG-908-A15	AG-908-A15_NODE_1	5	['ERR599344' 'ERR599350' 'ERR599383']	110	5313	61229	0	0	0	0	0
8941	AG-908-A15	AG-908-A15_NODE_6	3	['ERR599344' 'ERR599350']	4836	9243	24002	0	0	0	0	0
8942	AG-908-A22	AG-908-A22_NODE_4	6	['ERR599344' 'ERR599355' 'ERR599356' 'ERR599362' 'ERR599374' 'ERR599376']	47772	51173	107428	0	0	0	0	0
8943	AG-908-C04	AG-908-C04_NODE_1	4	['ERR599344' 'ERR599350' 'ERR599383']	8879	11620	58133	0	0	0.070047	0	0
8944	AG-908-C17	AG-908-C17_NODE_2	1	['ERR599344']	128016	135797	203010	0	0	0	0	0
8945	AG-908-C17	AG-908-C17_NODE_9	3	['ERR599344' 'ERR599350']	30200	37481	50823	0	0	0	0	0
8946	AG-908-E04	AG-908-E04_NODE_1	2	['ERR599344' 'ERR599350']	27012	35601	137962	0	0	0	0	0
8947	AG-908-E04	AG-908-E04_NODE_2	5	['ERR599344' 'ERR599350']	9606	22045	91532	0	0	0	0	0
8948	AG-908-E04	AG-908-E04_NODE_3	5	['ERR599344' 'ERR599350']	96	6937	57200	0	0	0	0	0
8949	AG-908-E04	AG-908-E04_NODE_5	1	['ERR599344']	23302	32582	45790	0	0	0	0	0
8950	AG-908-E04	AG-908-E04_NODE_6	3	['ERR599344' 'ERR599350']	207	20456	45211	0	0	0	0	0
8951	AG-908-E04	AG-908-E04_NODE_7	2	['ERR599344' 'ERR599350']	17909	37728	41919	0	0	0	0	0
8952	AG-908-E04	AG-908-E04_NODE_10	2	['ERR599344' 'ERR599350']	3660	15951	23689	0	0	0	0	0
8953	AG-908-E04	AG-908-E04_NODE_11	2	['ERR599344' 'ERR599350']	54	12765	21918	0	0	0	0	0
8954	AG-908-E04	AG-908-E04_NODE_19	2	['ERR599344' 'ERR599350']	20	7224	8985	0	0	0	0	0
8955	AG-908-E17	AG-908-E17_NODE_1	7	['ERR599344' 'ERR599350' 'ERR599362' 'ERR599376']	10193	26473	90803	0	0	0	0	1
8956	AG-908-E17	AG-908-E17_NODE_2	2	['ERR599344' 'ERR599350']	23978	36888	48349	0	0	0	0	1
8957	AG-908-E17	AG-908-E17_NODE_3	2	['ERR599344' 'ERR599350']	13221	19293	46309	0	0	0	0	0
8958	AG-908-E17	AG-908-E17_NODE_4	3	['ERR599344' 'ERR599350' 'ERR599383']	2500	12614	44683	0	0	0	0	0
8959	AG-908-E17	AG-908-E17_NODE_7	4	['ERR599344' 'ERR599350' 'ERR599362' 'ERR599376']	1831	14483	31433	0	0	0	0	0
8960	AG-908-E17	AG-908-E17_NODE_8	4	['ERR599344' 'ERR599350' 'ERR599362' 'ERR599383']	26	13988	27596	0	0	0	0	0
8961	AG-908-E17	AG-908-E17_NODE_12	2	['ERR599344' 'ERR599350']	3976	18230	21180	0	0	0	0	0
8962	AG-908-E17	AG-908-E17_NODE_16	3	['ERR599344' 'ERR599350' 'ERR599362']	880	11225	11225	0	0	0	0	0
8963	AG-908-E17	AG-908-E17_NODE_19	4	['ERR599344' 'ERR599350' 'ERR599362' 'ERR599376']	908	9924	9924	0	0	0	0	0
8964	AG-908-E17	AG-908-E17_NODE_24	4	['ERR599344' 'ERR599350' 'ERR599362' 'ERR599376']	825	8133	8133	0	0	0	0	0
8965	AG-908-E18	AG-908-E18_NODE_1	6	['ERR599344' 'ERR599350' 'ERR599383']	4653	9268	85582	0	0	0	0	0
8966	AG-908-E18	AG-908-E18_NODE_2	6	['ERR599344' 'ERR599350' 'ERR599362' 'ERR599383']	3580	51504	80960	0	0	0.250125	0	0
8967	AG-908-E18	AG-908-E18_NODE_5	5	['ERR599344' 'ERR599350' 'ERR599383']	93	16687	45425	0	0	0	0	0
8968	AG-908-E18	AG-908-E18_NODE_6	5	['ERR599344' 'ERR599350' 'ERR599383']	8821	27336	43103	0	0	0	0	0
8969	AG-908-E18	AG-908-E18_NODE_9	6	['ERR599344' 'ERR599350' 'ERR599383']	178	6554	37563	0	0	0	0	0
8970	AG-908-E18	AG-908-E18_NODE_13	4	['ERR599344' 'ERR599350' 'ERR599362' 'ERR599383']	2340	7837	23592	0	0	0	0	0
8971	AG-908-E18	AG-908-E18_NODE_15	4	['ERR599344' 'ERR599350' 'ERR599362' 'ERR599383']	2	16245	22205	0	0	0	0	0
8972	AG-908-E18	AG-908-E18_NODE_16	2	['ERR599344' 'ERR599350']	15181	21082	21082	0	0	0	0	0
8973	AG-908-E18	AG-908-E18_NODE_18	3	['ERR599344' 'ERR599350' 'ERR599383']	290	9778	15012	0	0	0	0	0
8974	AG-908-E18	AG-908-E18_NODE_21	2	['ERR599344' 'ERR599350']	2535	6864	11101	0	0	0	0	0
8975	AG-908-E18	AG-908-E18_NODE_24	1	['ERR599344']	338	6292	6292	0	0	0	0	0
8976	AG-908-E18	AG-908-E18_NODE_25	1	['ERR599344']	447	5309	5309	0	0	0	0	0
8977	AG-908-F08	AG-908-F08_NODE_1	15	['ERR599344' 'ERR599350' 'ERR599362' 'ERR599376']	10305	21782	197715	0	0	0	0	1
8978	AG-908-F08	AG-908-F08_NODE_2	8	['ERR599344' 'ERR599350' 'ERR599362' 'ERR599376']	22	33334	76804	0	0	0	0	0
8979	AG-908-F08	AG-908-F08_NODE_4	2	['ERR599344' 'ERR599350']	42537	51931	75148	0	0	0	0	0
8980	AG-908-F08	AG-908-F08_NODE_5	4	['ERR599344' 'ERR599350']	4454	9672	66859	0	0	0	0	0
8981	AG-908-F08	AG-908-F08_NODE_6	4	['ERR599344' 'ERR599350' 'ERR599362']	58	6619	55475	0	0	0	0	0
8982	AG-908-F08	AG-908-F08_NODE_7	2	['ERR599344' 'ERR599350']	35999	48082	48082	0	0	0	0	0
8983	AG-908-F08	AG-908-F08_NODE_8	6	['ERR599344' 'ERR599350' 'ERR599362' 'ERR599376' 'ERR599383']	2913	5212	38300	0	0	0	0	0
8984	AG-908-F08	AG-908-F08_NODE_9	4	['ERR599344' 'ERR599350' 'ERR599376']	410	15626	33105	0	0	0	0	0
8985	AG-908-F08	AG-908-F08_NODE_19	2	['ERR599344' 'ERR599350']	72	6659	6659	0	0	0	0	0
8986	AG-908-F20	AG-908-F20_NODE_1	16	['ERR599344' 'ERR599350']	61	15423	384145	0	0	0	0	0
8987	AG-908-F20	AG-908-F20_NODE_2	11	['ERR599344' 'ERR599350' 'ERR599383']	91	6011	120580	0	0	0	0	0
8988	AG-908-F20	AG-908-F20_NODE_3	8	['ERR599344' 'ERR599350' 'ERR599383']	577	11133	116198	0	0	0	0	0
8989	AG-908-F20	AG-908-F20_NODE_4	2	['ERR599344']	46979	72119	112129	0	0	0	0	1
8990	AG-908-F20	AG-908-F20_NODE_5	5	['ERR599344' 'ERR599350']	15817	22931	82717	0	0	0	0	0
8991	AG-908-F20	AG-908-F20_NODE_6	4	['ERR599344' 'ERR599350']	133	13830	61729	0	0	0	0	0
8992	AG-908-F20	AG-908-F20_NODE_7	1	['ERR599344']	9238	35268	35268	0	0	0	0	0
8993	AG-908-F20	AG-908-F20_NODE_8	1	['ERR599344']	358	20218	20218	0	0	0	0	0
8994	AG-908-F20	AG-908-F20_NODE_9	1	['ERR599344']	427	12396	18141	0	0	0	0	0
8995	AG-908-F20	AG-908-F20_NODE_10	1	['ERR599344']	1256	10493	14637	0	0	0	0	0
8996	AG-908-F20	AG-908-F20_NODE_12	1	['ERR599344']	272	9076	10022	0	0	0	0	0
8997	AG-908-I21	AG-908-I21_NODE_12	3	['ERR599344' 'ERR599350']	6732	15079	32093	0	0	0	0	0
8998	AG-908-I21	AG-908-I21_NODE_13	1	['ERR599344']	2075	10136	22411	0	0	0	0	0
8999	AG-908-J10	AG-908-J10_NODE_5	1	['ERR599344']	22854	30915	44886	0	0	0	0	0
9000	AG-908-K15	AG-908-K15_NODE_1	16	['ERR599344' 'ERR599350' 'ERR599362' 'ERR599363' 'ERR599376' 'ERR599380']	15	6645	129984	0	0	0	0	0
9001	AG-908-K15	AG-908-K15_NODE_2	11	['ERR599344' 'ERR599350' 'ERR599362' 'ERR599363' 'ERR599376' 'ERR599380']	5885	24119	80249	0	0	0	0	0
9002	AG-908-K15	AG-908-K15_NODE_3	6	['ERR599344' 'ERR599350' 'ERR599362']	100	13791	76763	0	0	0	0	0
9003	AG-908-K15	AG-908-K15_NODE_4	10	['ERR599344' 'ERR599350' 'ERR599362' 'ERR599363' 'ERR599376' 'ERR599380']	138	9141	71974	0	0	0	0	0
9004	AG-908-K15	AG-908-K15_NODE_5	5	['ERR599344' 'ERR599350' 'ERR599362' 'ERR599363']	189	10912	60547	0	0	0	0	0
9005	AG-908-K15	AG-908-K15_NODE_6	6	['ERR599344' 'ERR599350' 'ERR599362' 'ERR599376']	142	8137	49497	0	0	0	0	0
9006	AG-908-K15	AG-908-K15_NODE_10	8	['ERR599344' 'ERR599350' 'ERR599362' 'ERR599363' 'ERR599376' 'ERR599380']	141	33524	33524	0	0	0.425816	0	0
9007	AG-908-K15	AG-908-K15_NODE_15	5	['ERR599344' 'ERR599350' 'ERR599362' 'ERR599363' 'ERR599380']	571	20043	20043	0	0	0	0	0
9008	AG-908-K15	AG-908-K15_NODE_22	3	['ERR599344' 'ERR599350' 'ERR599362']	189	8938	8938	0	0	0	0	0
9009	AG-908-L09	AG-908-L09_NODE_5	1	['ERR599344']	19774	29941	89412	0	0	0	0	1
9010	AG-908-L09	AG-908-L09_NODE_8	1	['ERR599344']	21641	28534	64755	0	0	0	0	0
9011	AG-908-M04	AG-908-M04_NODE_1	5	['ERR599344' 'ERR599350']	22435	29408	267097	0	0	0	0	0
9012	AG-908-M04	AG-908-M04_NODE_2	3	['ERR599344' 'ERR599383']	17889	35105	131646	0	0	0	0	1
9013	AG-908-M04	AG-908-M04_NODE_5	1	['ERR599344']	210	8457	34693	0	0	0	0	0
9014	AG-908-M04	AG-908-M04_NODE_8	1	['ERR599344']	14007	20303	25567	0	0	0	0	0
9015	AG-908-O10	AG-908-O10_NODE_1	7	['ERR599344' 'ERR599350' 'ERR599380']	13990	24098	154632	0	0	0	0	1
9016	AG-908-O10	AG-908-O10_NODE_2	12	['ERR599344' 'ERR599350' 'ERR599376' 'ERR599380' 'ERR599383']	3426	13685	148386	0	0	0	0	0
9017	AG-908-O10	AG-908-O10_NODE_4	4	['ERR599344' 'ERR599350']	35315	44376	104167	0	0	0	0	0
9018	AG-908-O10	AG-908-O10_NODE_5	4	['ERR599344' 'ERR599350']	24077	41197	89588	0	0	0	0	1
9019	AG-908-O10	AG-908-O10_NODE_7	3	['ERR599344' 'ERR599350']	15806	28542	60794	0	0	0	0	1
9020	AG-908-O10	AG-908-O10_NODE_8	5	['ERR599344' 'ERR599350']	601	11550	46808	0	0	0	0	0
9021	AG-908-O10	AG-908-O10_NODE_9	2	['ERR599344' 'ERR599350']	3921	17833	35873	0	0	0	0	0
9022	AG-908-O10	AG-908-O10_NODE_12	2	['ERR599344' 'ERR599350']	2035	11880	19691	0	0	0	0	0
9023	AG-908-O10	AG-908-O10_NODE_17	2	['ERR599344' 'ERR599350']	298	7388	7388	0	0	0	0	0
9024	AG-908-O13	AG-908-O13_NODE_1	9	['ERR599344' 'ERR599350' 'ERR599380' 'ERR599383']	1204	79847	103767	0	0	0	0	0
9025	AG-908-O13	AG-908-O13_NODE_2	3	['ERR599344' 'ERR599350' 'ERR599383']	63025	78609	90499	0	0	0	0	1
9026	AG-908-O13	AG-908-O13_NODE_3	5	['ERR599344' 'ERR599350' 'ERR599383']	157	23239	41163	0	0	0	0	0
9027	AG-908-O13	AG-908-O13_NODE_4	4	['ERR599344' 'ERR599350' 'ERR599380' 'ERR599383']	23	25851	33911	0	0	0	0	0
9028	AG-908-O13	AG-908-O13_NODE_5	3	['ERR599344' 'ERR599350']	7422	11467	28788	0	0	1	0	0
9029	AG-908-O13	AG-908-O13_NODE_6	3	['ERR599344' 'ERR599350' 'ERR599383']	3	28879	28879	0	0	0	0	0
9030	AG-908-O13	AG-908-O13_NODE_7	3	['ERR599344' 'ERR599350' 'ERR599383']	9	23785	27805	0	0	0	0	0
9031	AG-908-O13	AG-908-O13_NODE_9	2	['ERR599344' 'ERR599350']	192	22051	22051	0	0	0	0	0
9032	AG-908-O13	AG-908-O13_NODE_10	3	['ERR599344' 'ERR599350' 'ERR599383']	90	22169	22169	0	0	0	0	0
9033	AG-908-O13	AG-908-O13_NODE_11	3	['ERR599344' 'ERR599350' 'ERR599383']	717	17351	17351	0	0	0	0	0
9034	AG-908-O13	AG-908-O13_NODE_12	2	['ERR599344' 'ERR599350']	1256	16683	16683	0	0	0	0	0
9035	AG-908-O13	AG-908-O13_NODE_13	1	['ERR599344']	8953	14837	17378	0	0	0	0	0
9036	AG-908-O13	AG-908-O13_NODE_14	3	['ERR599344' 'ERR599350' 'ERR599383']	17	16189	16189	0	0	0	0	0
9037	AG-908-O13	AG-908-O13_NODE_15	5	['ERR599344' 'ERR599350' 'ERR599376' 'ERR599380' 'ERR599383']	231	14760	14760	0	0	0	0	0
9038	AG-908-O13	AG-908-O13_NODE_16	3	['ERR599344' 'ERR599350']	1249	7517	14913	0	0	0	0	0
9039	AG-908-O13	AG-908-O13_NODE_17	3	['ERR599344' 'ERR599350' 'ERR599376']	74	13049	13049	0	0	0	0	0
9040	AG-908-O13	AG-908-O13_NODE_18	2	['ERR599344' 'ERR599350']	1259	13017	13433	0	0	0	0	0
9041	AG-908-O13	AG-908-O13_NODE_19	3	['ERR599344' 'ERR599350' 'ERR599383']	139	12316	12316	0	0	0	0	0
9042	AG-908-O13	AG-908-O13_NODE_21	3	['ERR599344' 'ERR599350' 'ERR599380']	174	8553	8553	0	0	0	0	0
9043	AG-908-O13	AG-908-O13_NODE_24	2	['ERR599344' 'ERR599350']	410	5492	5492	0	0	0	0	0
9044	AG-908-O13	AG-908-O13_NODE_28	2	['ERR599344' 'ERR599350']	326	4798	4798	0	0	0	0	0
9045	AG-908-P04	AG-908-P04_NODE_1	5	['ERR599344' 'ERR599350']	29165	35447	284081	0	0	0	0	0
9046	AG-908-P04	AG-908-P04_NODE_7	1	['ERR599344']	41521	47522	55914	0	0	0.205132	0	0
9047	AG-909-A06	AG-909-A06_NODE_1	4	['ERR599344' 'ERR599350' 'ERR599362' 'ERR599376']	72337	80068	80068	0	0	0	0	0
9048	AG-909-A06	AG-909-A06_NODE_2	2	['ERR599344' 'ERR599350']	33326	43646	58189	0	0	0	0	1
9049	AG-909-A06	AG-909-A06_NODE_3	3	['ERR599344' 'ERR599350']	1635	7771	36033	0	0	0	0	0
9050	AG-909-A06	AG-909-A06_NODE_4	5	['ERR599344' 'ERR599350' 'ERR599362' 'ERR599383']	8289	17228	33537	0	0	0	0	0
9051	AG-909-A06	AG-909-A06_NODE_5	3	['ERR599344' 'ERR599350' 'ERR599362']	20461	31257	31257	0	0	0	0	0
9052	AG-909-A06	AG-909-A06_NODE_7	4	['ERR599344' 'ERR599350']	6179	14341	27777	0	0	0	0	0
9053	AG-909-A06	AG-909-A06_NODE_9	3	['ERR599344' 'ERR599350' 'ERR599383']	10447	16492	20860	0	0	0	0	0
9054	AG-909-A06	AG-909-A06_NODE_12	2	['ERR599344' 'ERR599350']	124	9252	16562	0	0	0	0	0
9055	AG-909-A06	AG-909-A06_NODE_14	2	['ERR599344' 'ERR599350']	5118	9887	13357	0	0	0	0	0
9056	AG-909-A06	AG-909-A06_NODE_15	3	['ERR599344' 'ERR599350']	146	5529	13579	0	0	0	0	0
9057	AG-909-A06	AG-909-A06_NODE_18	2	['ERR599344' 'ERR599350']	253	8667	10787	0	0	0	0	0
9058	AG-909-A06	AG-909-A06_NODE_24	2	['ERR599344' 'ERR599350']	1501	5767	5767	0	0	0	0	0
9059	AG-909-C05	AG-909-C05_NODE_1	8	['ERR599344' 'ERR599350']	7437	14659	157940	0	0	0	0	0
9060	AG-909-C05	AG-909-C05_NODE_5	3	['ERR599344' 'ERR599350']	2429	15246	69476	0	0	0	0	0
9061	AG-909-C20	AG-909-C20_NODE_1	5	['ERR599344' 'ERR599350']	173	12742	112673	0	0	0	0	0
9062	AG-909-C20	AG-909-C20_NODE_2	8	['ERR599344' 'ERR599350' 'ERR599380']	4279	15786	110890	0	0	0	0	0
9063	AG-909-C20	AG-909-C20_NODE_3	6	['ERR599344' 'ERR599350' 'ERR599376' 'ERR599383']	119	27127	80233	0	0	0	0	0
9064	AG-909-C20	AG-909-C20_NODE_4	4	['ERR599344' 'ERR599350' 'ERR599362']	1	76665	76665	0	0	0	0	0
9065	AG-909-C20	AG-909-C20_NODE_5	10	['ERR599344' 'ERR599350']	1262	10782	70514	0	0	0	0	0
9066	AG-909-C20	AG-909-C20_NODE_6	2	['ERR599344' 'ERR599350']	871	33303	70002	0	0	0	0.001388	0
9067	AG-909-C20	AG-909-C20_NODE_7	3	['ERR599344' 'ERR599350']	174	58935	58935	0	0	0	0	0
9068	AG-909-C20	AG-909-C20_NODE_8	4	['ERR599344' 'ERR599350']	1245	25759	51321	0	0	0	0	0
9069	AG-909-C20	AG-909-C20_NODE_9	2	['ERR599344' 'ERR599350']	13146	33143	33143	0	0	0	0	0
9070	AG-909-C20	AG-909-C20_NODE_10	2	['ERR599344' 'ERR599350']	608	29396	29396	0	0	0	0	0
9071	AG-909-C20	AG-909-C20_NODE_11	2	['ERR599344' 'ERR599350']	130	7571	22579	0	0	0	0	0
9072	AG-909-C20	AG-909-C20_NODE_12	2	['ERR599344' 'ERR599350']	15	20840	20840	0	0	0	0	0
9073	AG-909-C20	AG-909-C20_NODE_13	2	['ERR599344' 'ERR599350']	130	19755	19755	0	0	0	0	0
9074	AG-909-C20	AG-909-C20_NODE_14	2	['ERR599344' 'ERR599350']	153	15601	15601	0	0	0	0	0
9075	AG-909-C20	AG-909-C20_NODE_15	2	['ERR599344' 'ERR599350']	3469	14978	14978	0	0	0	0	0
9076	AG-909-C20	AG-909-C20_NODE_16	2	['ERR599344' 'ERR599350']	204	14276	14276	0	0	0	0	0
9077	AG-909-C20	AG-909-C20_NODE_18	2	['ERR599344' 'ERR599350']	631	11699	11699	0	0	0	0	0
9078	AG-909-C20	AG-909-C20_NODE_19	2	['ERR599344' 'ERR599350']	62	9134	9134	0	0	0	0	0
9079	AG-909-C20	AG-909-C20_NODE_21	1	['ERR599344']	16	6802	6973	0	0	0	0	0
9080	AG-909-C20	AG-909-C20_NODE_23	2	['ERR599344' 'ERR599350']	60	6051	6051	0	0	0	0	0
9081	AG-909-C20	AG-909-C20_NODE_26	2	['ERR599344' 'ERR599350']	31	4542	4542	0	0	0	0	0
9082	AG-909-D09	AG-909-D09_NODE_1	16	['ERR599344' 'ERR599350' 'ERR599362' 'ERR599376']	46	5086	124282	0	0	0	0	0
9083	AG-909-D09	AG-909-D09_NODE_2	8	['ERR599344' 'ERR599350' 'ERR599362' 'ERR599376' 'ERR599383']	420	9056	103822	0	0	0	0	0
9084	AG-909-D09	AG-909-D09_NODE_3	9	['ERR599344' 'ERR599350' 'ERR599362' 'ERR599376' 'ERR599383']	1972	8766	92406	0	0	0	0	0
9085	AG-909-D09	AG-909-D09_NODE_4	6	['ERR599344' 'ERR599350' 'ERR599362']	9609	15539	63853	0	0	0	0	0
9086	AG-909-D09	AG-909-D09_NODE_5	10	['ERR599344' 'ERR599350' 'ERR599362' 'ERR599376' 'ERR599383']	30	29827	51573	0	0	0	0	0
9087	AG-909-D09	AG-909-D09_NODE_7	3	['ERR599344' 'ERR599350' 'ERR599362']	224	24144	28865	0	0	0	0	0
9088	AG-909-D09	AG-909-D09_NODE_8	2	['ERR599344' 'ERR599350']	218	11384	27054	0	0	0	0	0
9089	AG-909-D09	AG-909-D09_NODE_9	1	['ERR599344']	14066	22604	22780	0	0	0	0	0
9090	AG-909-D09	AG-909-D09_NODE_11	4	['ERR599344' 'ERR599350' 'ERR599362' 'ERR599376']	340	16212	16212	0	0	0	0	0
9091	AG-909-D09	AG-909-D09_NODE_15	2	['ERR599344' 'ERR599362']	275	5044	11609	0	0	0	0	0
9092	AG-909-D09	AG-909-D09_NODE_18	1	['ERR599344']	1012	7177	7558	0	0	0	0	0
9093	AG-909-E02	AG-909-E02_NODE_2	3	['ERR599344' 'ERR599350' 'ERR599383']	12628	21609	21609	0	0	0	0	0
9094	AG-909-E02	AG-909-E02_NODE_4	4	['ERR599344' 'ERR599350' 'ERR599383']	774	19232	19232	0	0	0	0	0
9095	AG-909-E02	AG-909-E02_NODE_5	2	['ERR599344' 'ERR599350']	2720	13378	18237	0	0	0	0	0
9096	AG-909-E02	AG-909-E02_NODE_7	4	['ERR599344' 'ERR599350' 'ERR599362' 'ERR599383']	158	15907	15907	0	0	0.50181	0	0
9097	AG-909-E02	AG-909-E02_NODE_9	1	['ERR599344']	10225	14699	14699	0	0	0	0	0
9098	AG-909-E02	AG-909-E02_NODE_10	3	['ERR599344' 'ERR599350' 'ERR599383']	3267	10842	14674	0	0	0	0	0
9099	AG-909-E02	AG-909-E02_NODE_11	2	['ERR599344' 'ERR599350']	3929	12945	12945	0	0	0	0	0
9100	AG-909-E02	AG-909-E02_NODE_14	3	['ERR599344' 'ERR599350' 'ERR599383']	79	12286	12286	0	0	0	0	0
9101	AG-909-E02	AG-909-E02_NODE_18	3	['ERR599344' 'ERR599350' 'ERR599362']	1380	9952	9952	0	0	0.999883	0	0
9102	AG-909-E04	AG-909-E04_NODE_1	6	['ERR599344' 'ERR599350']	62274	68660	262443	0	0	0	0	0
9103	AG-909-E04	AG-909-E04_NODE_2	14	['ERR599344' 'ERR599350' 'ERR599376' 'ERR599380' 'ERR599383']	20	3528	152013	0	0	0	0	0
9104	AG-909-E04	AG-909-E04_NODE_4	3	['ERR599344' 'ERR599350']	3435	15587	102281	0	0	0	0	0
9105	AG-909-E04	AG-909-E04_NODE_7	2	['ERR599344' 'ERR599350']	3021	10060	41906	0	0	0	0	0
9106	AG-909-E04	AG-909-E04_NODE_11	2	['ERR599344' 'ERR599350']	7	11517	14270	0	0	0	0	0
9107	AG-909-E19	AG-909-E19_NODE_1	2	['ERR599344' 'ERR599350']	8108	16960	153862	0	0	0	0	0
9108	AG-909-E19	AG-909-E19_NODE_3	7	['ERR599344' 'ERR599350' 'ERR599362' 'ERR599376']	4392	22200	63774	0	0	0	0	0
9109	AG-909-E19	AG-909-E19_NODE_4	11	['ERR599344' 'ERR599350' 'ERR599362' 'ERR599376']	2248	19249	62792	0	0	0	0	0
9110	AG-909-E19	AG-909-E19_NODE_5	3	['ERR599344' 'ERR599350' 'ERR599376']	23281	50785	54194	0	0	0	0	0
9111	AG-909-E19	AG-909-E19_NODE_6	5	['ERR599344' 'ERR599350' 'ERR599362' 'ERR599376' 'ERR599383']	347	13931	49691	0	0	0	0	0
9112	AG-909-E19	AG-909-E19_NODE_7	3	['ERR599344' 'ERR599350' 'ERR599362']	20022	32134	45037	0	0	0.68139	0	1
9113	AG-909-E19	AG-909-E19_NODE_8	2	['ERR599344' 'ERR599350']	5808	11148	44168	0	0	0	0	0
9114	AG-909-E19	AG-909-E19_NODE_9	2	['ERR599344' 'ERR599350']	15843	27044	34413	0	0	0	0	0
9115	AG-909-E19	AG-909-E19_NODE_11	3	['ERR599344' 'ERR599350' 'ERR599383']	96	9113	21799	0	0	0	0	0
9116	AG-909-E19	AG-909-E19_NODE_15	3	['ERR599344' 'ERR599350' 'ERR599383']	422	6134	6134	0	0	0	0	0
9117	AG-909-E22	AG-909-E22_NODE_1	4	['ERR599344' 'ERR599350']	18213	21641	162181	0	0	1	0	0
9118	AG-909-E22	AG-909-E22_NODE_2	3	['ERR599344' 'ERR599350']	732	80689	89119	0	0	0	0	0
9119	AG-909-E22	AG-909-E22_NODE_3	3	['ERR599344' 'ERR599350' 'ERR599380']	925	60335	68259	0	0	0	0	0
9120	AG-909-E22	AG-909-E22_NODE_4	2	['ERR599344' 'ERR599350']	29	33028	33028	0	0	0	0	0
9121	AG-909-E22	AG-909-E22_NODE_5	4	['ERR599344' 'ERR599350' 'ERR599376' 'ERR599383']	115	16294	29720	0	0	0	0	0
9122	AG-909-E22	AG-909-E22_NODE_6	5	['ERR599344' 'ERR599350' 'ERR599376' 'ERR599380' 'ERR599383']	10	26484	26484	0	0	0	0	0
9123	AG-909-E22	AG-909-E22_NODE_7	2	['ERR599344' 'ERR599350']	992	23462	27137	0	0	0	0	0
9124	AG-909-E22	AG-909-E22_NODE_8	2	['ERR599344' 'ERR599350']	5410	13634	13634	0	0	0	0	0
9125	AG-909-E22	AG-909-E22_NODE_9	2	['ERR599344' 'ERR599350']	112	13437	13437	0	0	0	0	0
9126	AG-909-E22	AG-909-E22_NODE_11	2	['ERR599344' 'ERR599350']	28	10508	10508	0	0	0	0	0
9127	AG-909-E22	AG-909-E22_NODE_12	2	['ERR599344' 'ERR599350']	1648	10035	10035	0	0	0	0	0
9128	AG-909-E22	AG-909-E22_NODE_13	2	['ERR599344' 'ERR599350']	915	8137	8137	0	0	0	0	0
9129	AG-909-E22	AG-909-E22_NODE_15	2	['ERR599344' 'ERR599350']	57	7428	7428	0	0	0	0	0
9130	AG-909-E22	AG-909-E22_NODE_17	1	['ERR599344']	512	6620	6620	0	0	0	0	0
9131	AG-909-E22	AG-909-E22_NODE_20	2	['ERR599344' 'ERR599350']	45	5210	5210	0	0	0	0	0
9132	AG-909-E22	AG-909-E22_NODE_24	2	['ERR599344' 'ERR599350']	28	4247	4247	0	0	0	0	0
9133	AG-909-F14	AG-909-F14_NODE_1	4	['ERR599344' 'ERR599350']	147094	155154	301519	0	0	0	0	0
9134	AG-909-G08	AG-909-G08_NODE_1	28	['ERR599344' 'ERR599350' 'ERR599376' 'ERR599380' 'ERR599383']	19	51747	263387	0	0	0.151736	0	0
9135	AG-909-G08	AG-909-G08_NODE_2	22	['ERR599344' 'ERR599350' 'ERR599376' 'ERR599380' 'ERR599383']	670	5530	169694	0	0	0	0	0
9136	AG-909-G08	AG-909-G08_NODE_3	15	['ERR599344' 'ERR599350' 'ERR599376' 'ERR599380' 'ERR599383']	41642	54919	167216	0	0	0	0	1
9137	AG-909-G08	AG-909-G08_NODE_4	9	['ERR599344' 'ERR599350' 'ERR599380' 'ERR599383']	48	49003	80833	0	0	0	0	0
9138	AG-909-G08	AG-909-G08_NODE_6	7	['ERR599344' 'ERR599350' 'ERR599383']	190	52235	68160	0	0	0	0	0
9139	AG-909-G08	AG-909-G08_NODE_7	4	['ERR599344' 'ERR599350' 'ERR599380' 'ERR599383']	247	25269	63495	0	0	0	0	0
9140	AG-909-G08	AG-909-G08_NODE_8	5	['ERR599344' 'ERR599350' 'ERR599383']	71	32688	52661	0	0	0	0	0
9141	AG-909-G08	AG-909-G08_NODE_9	4	['ERR599344' 'ERR599350' 'ERR599383']	6774	43703	43703	0	0	0	0	0
9142	AG-909-G08	AG-909-G08_NODE_10	7	['ERR599344' 'ERR599350' 'ERR599362' 'ERR599376' 'ERR599380' 'ERR599383']	75	25251	25251	0	0	0	0	0
9143	AG-909-G08	AG-909-G08_NODE_11	8	['ERR599344' 'ERR599350' 'ERR599354' 'ERR599376' 'ERR599380' 'ERR599383']	2	24770	24770	0	0	0	0	0
9144	AG-909-G08	AG-909-G08_NODE_12	3	['ERR599344' 'ERR599350' 'ERR599383']	5341	13376	16788	0	0	0	0	0
9145	AG-909-G08	AG-909-G08_NODE_13	2	['ERR599344' 'ERR599350']	12	13338	13338	0	0	0	0	0
9146	AG-909-G08	AG-909-G08_NODE_15	1	['ERR599344']	586	7245	9010	0	0	0	0	0
9147	AG-909-G08	AG-909-G08_NODE_16	4	['ERR599344' 'ERR599350' 'ERR599380' 'ERR599383']	462	7534	7534	0	0	0	0	0
9148	AG-909-G08	AG-909-G08_NODE_19	2	['ERR599344' 'ERR599350']	77	4377	4377	0	0	0	0	0
9149	AG-909-I04	AG-909-I04_NODE_1	11	['ERR599344' 'ERR599350' 'ERR599383']	7166	14932	170042	0	0	0	0	0
9150	AG-909-I04	AG-909-I04_NODE_2	5	['ERR599344' 'ERR599350']	53716	81291	143567	0	0	0	0.152856	1
9151	AG-909-I04	AG-909-I04_NODE_3	5	['ERR599344' 'ERR599350' 'ERR599383']	4173	24032	73661	0	0	0	0	0
9152	AG-909-I04	AG-909-I04_NODE_4	2	['ERR599344']	1138	31391	71726	0	0	0	0	0
9153	AG-909-I04	AG-909-I04_NODE_5	3	['ERR599344' 'ERR599350']	13737	38390	54748	0	0	0	0	1
9154	AG-909-I04	AG-909-I04_NODE_6	4	['ERR599344' 'ERR599350']	14255	33050	52998	0	0	0	0	1
9155	AG-909-I04	AG-909-I04_NODE_7	4	['ERR599344' 'ERR599350']	28	39212	52341	0	0	0	0	0
9156	AG-909-I04	AG-909-I04_NODE_8	2	['ERR599344']	1088	7472	47872	0	0	0	0	0
9157	AG-909-I04	AG-909-I04_NODE_9	3	['ERR599344' 'ERR599350']	59	46817	46817	0	0	0	0	0
9158	AG-909-I04	AG-909-I04_NODE_10	3	['ERR599344' 'ERR599350' 'ERR599383']	176	21867	30852	0	0	0.466737	0	0
9159	AG-909-I04	AG-909-I04_NODE_11	1	['ERR599344']	6552	22835	30041	0	0	0	0	0
9160	AG-909-I04	AG-909-I04_NODE_14	1	['ERR599344']	11	14242	14242	0	0	0	0	0
9161	AG-909-I04	AG-909-I04_NODE_18	1	['ERR599344']	29	5818	5818	0	0	0	0	0
9162	AG-909-I23	AG-909-I23_NODE_1	9	['ERR599344' 'ERR599350' 'ERR599383']	14565	21432	127139	0	0	0.298529	0	0
9163	AG-909-I23	AG-909-I23_NODE_2	5	['ERR599344' 'ERR599350']	7780	22649	106454	0	0	0	0	0
9164	AG-909-I23	AG-909-I23_NODE_3	6	['ERR599344' 'ERR599350']	150	17176	101187	0	0	0	0	0
9165	AG-909-I23	AG-909-I23_NODE_5	3	['ERR599344' 'ERR599350']	46	22233	90601	0	0	0	0	0
9166	AG-909-I23	AG-909-I23_NODE_6	5	['ERR599344' 'ERR599350']	154	6196	70345	0	0	0	0	0
9167	AG-909-I23	AG-909-I23_NODE_8	3	['ERR599344' 'ERR599350']	102	6877	35585	0	0	0	0	0
9168	AG-909-I23	AG-909-I23_NODE_9	1	['ERR599344']	18662	25800	35456	0	0	0	0.509246	0
9169	AG-909-I23	AG-909-I23_NODE_10	2	['ERR599344' 'ERR599350']	77	22144	23938	0	0	0	0	0
9170	AG-909-I23	AG-909-I23_NODE_11	1	['ERR599344']	7474	13029	23764	0	0	0	0	0
9171	AG-909-I23	AG-909-I23_NODE_12	1	['ERR599344']	965	20485	20485	0	0	0	0	0
9172	AG-909-I23	AG-909-I23_NODE_15	1	['ERR599344']	21	12562	14540	0	0	0	0	0
9173	AG-909-I23	AG-909-I23_NODE_16	1	['ERR599344']	893	12155	14163	0	0	0	0	0
9174	AG-909-I23	AG-909-I23_NODE_19	1	['ERR599344']	1723	7977	7977	0	0	0	0	0
9175	AG-909-L14	AG-909-L14_NODE_2	5	['ERR599344' 'ERR599350']	4168	13373	80930	0	0	0	0	0
9176	AG-909-L14	AG-909-L14_NODE_3	2	['ERR599344' 'ERR599350']	5912	17885	41808	0	0	0	0	0
9177	AG-909-L14	AG-909-L14_NODE_6	2	['ERR599344' 'ERR599350']	3199	23187	23187	0	0	0	0	0
9178	AG-909-L14	AG-909-L14_NODE_7	2	['ERR599344' 'ERR599350']	10747	17802	22012	0	0	0	0	0
9179	AG-909-L14	AG-909-L14_NODE_13	1	['ERR599344']	1822	7311	7311	0	0	0	0	0
9180	AG-909-M14	AG-909-M14_NODE_6	2	['ERR599344' 'ERR599350']	7511	15721	39436	0	0	0	0	0
9181	AG-909-M14	AG-909-M14_NODE_7	2	['ERR599344' 'ERR599350']	6727	13116	28753	0	0	0	0	0
9182	AG-909-N10	AG-909-N10_NODE_1	16	['ERR599344' 'ERR599350' 'ERR599376' 'ERR599380' 'ERR599383']	14664	80081	151295	0	0.083327	0.083327	0	1
9183	AG-909-N10	AG-909-N10_NODE_2	9	['ERR599344' 'ERR599350' 'ERR599383']	936	27003	105096	0	0	0	0	0
9184	AG-909-N10	AG-909-N10_NODE_3	9	['ERR599344' 'ERR599350' 'ERR599376' 'ERR599380' 'ERR599383']	204	19240	72258	0	0	0	0	0
9185	AG-909-N10	AG-909-N10_NODE_4	10	['ERR599344' 'ERR599350' 'ERR599354' 'ERR599362' 'ERR599376' 'ERR599380' 'ERR599383']	118	54922	54922	0	0	0	0	0
9186	AG-909-N10	AG-909-N10_NODE_6	7	['ERR599344' 'ERR599350' 'ERR599376' 'ERR599383']	267	8971	49811	0	0	0	0	0
9187	AG-909-N10	AG-909-N10_NODE_7	4	['ERR599344' 'ERR599350']	2233	10450	45896	0	0	0	0	0
9188	AG-909-N10	AG-909-N10_NODE_8	9	['ERR599344' 'ERR599350' 'ERR599380' 'ERR599383']	1085	13229	41362	0	0	0	0	0
9189	AG-909-N10	AG-909-N10_NODE_9	3	['ERR599344' 'ERR599350']	83	38456	38456	0	0	0	0	0
9190	AG-909-N10	AG-909-N10_NODE_10	5	['ERR599344' 'ERR599350' 'ERR599380' 'ERR599383']	115	26076	37887	0	0	0	0	0
9191	AG-909-N10	AG-909-N10_NODE_11	6	['ERR599344' 'ERR599350' 'ERR599383']	37	19983	36584	0	0	0	0	0
9192	AG-909-N10	AG-909-N10_NODE_12	4	['ERR599344' 'ERR599350' 'ERR599380' 'ERR599383']	6	4432	21966	0	0	0	0	0
9193	AG-909-N10	AG-909-N10_NODE_13	4	['ERR599344' 'ERR599350' 'ERR599376' 'ERR599383']	14	21392	21392	0	0	0	0	0
9194	AG-909-N10	AG-909-N10_NODE_15	3	['ERR599344' 'ERR599350' 'ERR599383']	20	12679	12679	0	0	0	0	0
9195	AG-909-N17	AG-909-N17_NODE_1	14	['ERR599344' 'ERR599350' 'ERR599362' 'ERR599376']	10670	16979	167552	0	0	0	0	0
9196	AG-909-N17	AG-909-N17_NODE_2	10	['ERR599344' 'ERR599350' 'ERR599362' 'ERR599376' 'ERR599383']	25	5834	87960	0	0	0	0	0
9197	AG-909-N17	AG-909-N17_NODE_3	10	['ERR599344' 'ERR599350' 'ERR599362' 'ERR599376' 'ERR599383']	33	25735	83656	0	0	0	0	0
9198	AG-909-N17	AG-909-N17_NODE_4	8	['ERR599344' 'ERR599350' 'ERR599362' 'ERR599376']	353	16201	79028	0	0	0	0	0
9199	AG-909-N17	AG-909-N17_NODE_5	3	['ERR599344' 'ERR599350']	3963	16574	50283	0	0	0	0	0
9200	AG-909-N17	AG-909-N17_NODE_6	3	['ERR599344' 'ERR599350']	7295	25295	38920	0	0	0	0	0
9201	AG-909-N17	AG-909-N17_NODE_7	3	['ERR599344' 'ERR599350' 'ERR599362']	223	16711	27641	0	0	0	0	0
9202	AG-909-N17	AG-909-N17_NODE_8	2	['ERR599344' 'ERR599350']	60	23251	23251	0	0	0	0	0
9203	AG-909-N17	AG-909-N17_NODE_9	3	['ERR599344' 'ERR599350' 'ERR599376']	909	16664	22667	0	0	0	0	0
9204	AG-909-N17	AG-909-N17_NODE_12	4	['ERR599344' 'ERR599350' 'ERR599362' 'ERR599376']	52	10576	10576	0	0	0	0	0
9205	AG-909-N17	AG-909-N17_NODE_13	2	['ERR599344' 'ERR599350']	2254	10897	10897	0	0	0	0	0
9206	AG-909-N17	AG-909-N17_NODE_17	3	['ERR599344' 'ERR599350' 'ERR599362']	189	6165	6165	0	0	0	0	0
9207	AG-909-N17	AG-909-N17_NODE_29	2	['ERR599344' 'ERR599350']	317	2192	2192	0	0	0	0	0
9208	AG-909-P05	AG-909-P05_NODE_1	11	['ERR599344' 'ERR599350' 'ERR599380' 'ERR599383']	11414	25158	90513	0	0	0	0	1
9209	AG-909-P05	AG-909-P05_NODE_2	5	['ERR599344' 'ERR599350']	1002	22910	83343	0	0	0	0	0
9210	AG-909-P05	AG-909-P05_NODE_3	8	['ERR599344' 'ERR599350' 'ERR599380' 'ERR599383']	26	65348	65348	0	0	0	0	0
9211	AG-909-P05	AG-909-P05_NODE_4	5	['ERR599344' 'ERR599350' 'ERR599383']	70	5961	56818	0	0	0	0	0
9212	AG-909-P05	AG-909-P05_NODE_5	4	['ERR599344' 'ERR599350' 'ERR599376' 'ERR599383']	18374	45397	51858	0	0	0	0	0
9213	AG-909-P05	AG-909-P05_NODE_6	4	['ERR599344' 'ERR599350' 'ERR599383']	258	5492	33908	0	0	0	0	0
9214	AG-909-P05	AG-909-P05_NODE_7	3	['ERR599344' 'ERR599350' 'ERR599380']	191	26644	26644	0	0	0	0	0
9215	AG-909-P05	AG-909-P05_NODE_9	4	['ERR599344' 'ERR599350' 'ERR599380' 'ERR599383']	418	18268	18268	0	0	0	0	0
9216	AG-909-P05	AG-909-P05_NODE_10	2	['ERR599344' 'ERR599350']	185	17377	17377	0	0	0	0	0
9217	AG-909-P05	AG-909-P05_NODE_12	2	['ERR599344' 'ERR599350']	839	16065	16065	0	0	0	0	0
9218	AG-909-P05	AG-909-P05_NODE_14	2	['ERR599344' 'ERR599350']	68	13535	13535	0	0	0	0	0
9219	AG-909-P05	AG-909-P05_NODE_15	4	['ERR599344' 'ERR599350' 'ERR599380' 'ERR599383']	3868	11088	11088	0	0	0	0	0
9220	AG-909-P05	AG-909-P05_NODE_16	2	['ERR599344' 'ERR599350']	84	10079	11500	0	0	0	0	0
9221	AG-909-P05	AG-909-P05_NODE_17	2	['ERR599344' 'ERR599350']	897	9132	9132	0	0	0	0	0
9222	AG-909-P05	AG-909-P05_NODE_19	2	['ERR599344' 'ERR599350']	56	8247	9451	0	0	0	0	0
9223	AG-909-P05	AG-909-P05_NODE_21	2	['ERR599344' 'ERR599350']	215	7057	7057	0	0	0	0	0
9224	AG-909-P05	AG-909-P05_NODE_22	2	['ERR599344' 'ERR599350']	117	6096	6096	0	0	0	0	0
9225	AG-909-P09	AG-909-P09_NODE_1	2	['ERR599344' 'ERR599350']	201	8048	32872	0	0.848732	0	0	0
9226	AG-909-P09	AG-909-P09_NODE_2	2	['ERR599344' 'ERR599350']	1103	14836	26191	0	0.397146	0	1	0
9227	AG-909-P09	AG-909-P09_NODE_3	2	['ERR599344' 'ERR599350']	236	21272	21272	0	0	0	0	0
9228	AG-909-P09	AG-909-P09_NODE_4	2	['ERR599344' 'ERR599350']	99	20278	20278	0	0	0	0	0
9229	AG-909-P09	AG-909-P09_NODE_5	2	['ERR599344' 'ERR599350']	27	16105	17770	0	0	0	0	0
9230	AG-909-P09	AG-909-P09_NODE_6	2	['ERR599344' 'ERR599350']	181	15515	15515	0	0	0	0	0
9231	AG-909-P09	AG-909-P09_NODE_8	2	['ERR599344' 'ERR599350']	343	13124	13124	0	0	0	0	0
9232	AG-909-P09	AG-909-P09_NODE_9	2	['ERR599344' 'ERR599350']	412	12507	12507	0	0	0	0	0
9233	AG-909-P09	AG-909-P09_NODE_10	2	['ERR599344' 'ERR599350']	100	11985	11985	0	0	0	0	0
9234	AG-909-P09	AG-909-P09_NODE_11	2	['ERR599344' 'ERR599350']	95	9875	10265	0	0	0	0	0
9235	AG-909-P09	AG-909-P09_NODE_12	1	['ERR599344']	1153	10178	10178	0	0	0	0	0
9236	AG-909-P09	AG-909-P09_NODE_13	2	['ERR599344' 'ERR599350']	141	9119	10015	0	0	0	0	0
9237	AG-909-P09	AG-909-P09_NODE_14	2	['ERR599344' 'ERR599350']	227	8726	9413	0	0	0	0	0
9238	AG-909-P09	AG-909-P09_NODE_18	1	['ERR599344']	48	5585	5585	0	0	0	0	0
9239	AG-910-A15	AG-910-A15_NODE_2	5	['ERR599344' 'ERR599350' 'ERR599383']	126	6117	92712	0	0	0	0	0
9240	AG-910-A15	AG-910-A15_NODE_3	7	['ERR599344' 'ERR599350' 'ERR599362' 'ERR599383']	19404	40033	83778	0	0	0	0	1
9241	AG-910-A15	AG-910-A15_NODE_5	2	['ERR599344' 'ERR599350']	10817	21975	36564	0	0	0	0	1
9242	AG-910-A15	AG-910-A15_NODE_6	3	['ERR599344' 'ERR599350' 'ERR599383']	10706	27758	34808	0	0	0	0	0
9243	AG-910-A15	AG-910-A15_NODE_7	3	['ERR599344' 'ERR599350' 'ERR599376']	729	27840	29604	0	0	0	0	0
9244	AG-910-A15	AG-910-A15_NODE_8	6	['ERR599344' 'ERR599350' 'ERR599362' 'ERR599376' 'ERR599383']	541	8499	26043	0	0	0	0	0
9245	AG-910-A15	AG-910-A15_NODE_13	2	['ERR599344' 'ERR599350']	2034	11457	11457	0	0	0	0	0
9246	AG-910-B05	AG-910-B05_NODE_1	23	['ERR599344' 'ERR599350' 'ERR599354' 'ERR599362' 'ERR599376' 'ERR599380' 'ERR599383']	2377	23419	205380	0	0	0	0	0
9247	AG-910-B05	AG-910-B05_NODE_2	21	['ERR599344' 'ERR599350' 'ERR599362' 'ERR599380' 'ERR599383']	25	32063	196246	0	0	0	0	0
9248	AG-910-B05	AG-910-B05_NODE_3	17	['ERR599344' 'ERR599350' 'ERR599362' 'ERR599376' 'ERR599383']	19766	63528	131157	0	0	0	0	1
9249	AG-910-B05	AG-910-B05_NODE_5	6	['ERR599344' 'ERR599350' 'ERR599376' 'ERR599380' 'ERR599383']	12043	83054	83054	0	0	0	0	0
9250	AG-910-B05	AG-910-B05_NODE_6	6	['ERR599344' 'ERR599350' 'ERR599380' 'ERR599383']	4654	68179	70384	0	0	0.285242	0	0
9251	AG-910-B05	AG-910-B05_NODE_7	3	['ERR599344' 'ERR599350']	16794	53547	53809	0	0	0	0	0
9252	AG-910-B05	AG-910-B05_NODE_10	3	['ERR599344' 'ERR599350' 'ERR599383']	28	24917	24917	0	0	0	0	0
9253	AG-910-B05	AG-910-B05_NODE_11	5	['ERR599344' 'ERR599350' 'ERR599376' 'ERR599380' 'ERR599383']	1215	17913	22900	0	0	0	0	0
9254	AG-910-B05	AG-910-B05_NODE_12	1	['ERR599344']	116	7162	13861	0	0	0	0	0
9255	AG-910-B05	AG-910-B05_NODE_13	3	['ERR599344' 'ERR599350' 'ERR599376']	106	12094	12094	0	0	0	0	0
9256	AG-910-B05	AG-910-B05_NODE_16	1	['ERR599344']	34	5559	5559	0	0	0	0	0
9257	AG-910-B05	AG-910-B05_NODE_17	2	['ERR599344' 'ERR599350']	765	5016	5016	0	0	0	0	0
9258	AG-910-B17	AG-910-B17_NODE_1	5	['ERR599344' 'ERR599350']	39	11828	87761	0	0	0	0	0
9259	AG-910-B17	AG-910-B17_NODE_2	2	['ERR599344' 'ERR599350']	119	52718	58024	0	0	0.306375	0	0
9260	AG-910-B17	AG-910-B17_NODE_3	2	['ERR599344' 'ERR599350']	19841	42311	51961	0	0	0	0	0
9261	AG-910-B17	AG-910-B17_NODE_4	2	['ERR599344' 'ERR599350']	122	50391	50391	0	0	0	0	0
9262	AG-910-B17	AG-910-B17_NODE_5	2	['ERR599344' 'ERR599350']	296	39956	39956	0	0	0	0	0
9263	AG-910-B17	AG-910-B17_NODE_6	2	['ERR599344' 'ERR599350']	518	36182	36182	0	0	0	0	0
9264	AG-910-B17	AG-910-B17_NODE_7	2	['ERR599344' 'ERR599350']	345	24862	25692	0	0	0	0	0
9265	AG-910-B17	AG-910-B17_NODE_9	3	['ERR599344' 'ERR599350']	3	6088	19555	0	0	0	0	0
9266	AG-910-B17	AG-910-B17_NODE_10	2	['ERR599344' 'ERR599350']	215	17036	18383	0	0	0	0	0
9267	AG-910-B17	AG-910-B17_NODE_12	2	['ERR599344' 'ERR599350']	170	6131	6131	0	0	0	0	0
9268	AG-910-C06	AG-910-C06_NODE_4	2	['ERR599344' 'ERR599350']	10054	13106	48130	0	0	0	0	0
9269	AG-910-C11	AG-910-C11_NODE_1	17	['ERR599344' 'ERR599350' 'ERR599362' 'ERR599383']	21	8601	203745	0	0	0	0	0
9270	AG-910-C11	AG-910-C11_NODE_3	8	['ERR599344' 'ERR599350' 'ERR599383']	33	7179	85593	0	0	0	0	0
9271	AG-910-C11	AG-910-C11_NODE_4	6	['ERR599344' 'ERR599350' 'ERR599362' 'ERR599383']	5155	28250	53682	0	0	0	0	0
9272	AG-910-C11	AG-910-C11_NODE_6	6	['ERR599344' 'ERR599350' 'ERR599362' 'ERR599376' 'ERR599383']	2647	9909	24384	0	0	0	0	0
9273	AG-910-C16	AG-910-C16_NODE_1	25	['ERR599344' 'ERR599350' 'ERR599362' 'ERR599376' 'ERR599383']	422	38438	257276	0	0	0.008786	0	0
9274	AG-910-C16	AG-910-C16_NODE_2	1	['ERR599344']	88752	92707	114753	0	0	0	0	0
9275	AG-910-C16	AG-910-C16_NODE_4	3	['ERR599344' 'ERR599350' 'ERR599362']	3717	12714	32367	0	0	0	0	0
9276	AG-910-C16	AG-910-C16_NODE_5	7	['ERR599344' 'ERR599350' 'ERR599362' 'ERR599376']	284	13014	31918	0	0	0	0	0
9277	AG-910-C16	AG-910-C16_NODE_6	2	['ERR599344' 'ERR599350']	20206	30022	30022	0	0	0	0	0
9278	AG-910-C16	AG-910-C16_NODE_7	3	['ERR599344' 'ERR599350' 'ERR599362']	15967	28052	28052	0	0	0	0	0
9279	AG-910-C16	AG-910-C16_NODE_8	2	['ERR599344' 'ERR599350']	6786	18707	27967	0	0	0	0	0
9280	AG-910-C16	AG-910-C16_NODE_10	3	['ERR599344' 'ERR599350' 'ERR599362']	1008	20326	22130	0	0	0	0	0
9281	AG-910-C16	AG-910-C16_NODE_11	2	['ERR599344' 'ERR599350']	21	19482	19482	0	0	0	0	0
9282	AG-910-C16	AG-910-C16_NODE_12	2	['ERR599344' 'ERR599350']	134	6621	18954	0	0	0	0	0
9283	AG-910-C16	AG-910-C16_NODE_13	4	['ERR599344' 'ERR599350' 'ERR599362' 'ERR599376']	571	18467	18467	0	0	0	0	0
9284	AG-910-C16	AG-910-C16_NODE_20	2	['ERR599344' 'ERR599350']	478	8637	8637	0	0	0	0	0
9285	AG-910-C21	AG-910-C21_NODE_1	6	['ERR599344' 'ERR599350' 'ERR599380' 'ERR599383']	414	66905	68443	0	0	0	0	0
9286	AG-910-C21	AG-910-C21_NODE_2	7	['ERR599344' 'ERR599350' 'ERR599376' 'ERR599380' 'ERR599383']	17	49815	49815	0	0	0	0	0
9287	AG-910-C21	AG-910-C21_NODE_3	5	['ERR599344' 'ERR599350' 'ERR599383']	4643	11757	47541	0	0	0	0	0
9288	AG-910-C21	AG-910-C21_NODE_4	3	['ERR599344' 'ERR599350' 'ERR599383']	12743	32475	43513	0	0	0	0	1
9289	AG-910-C21	AG-910-C21_NODE_5	4	['ERR599344' 'ERR599350' 'ERR599376' 'ERR599383']	1226	8485	40328	0	0	0	0	0
9290	AG-910-C21	AG-910-C21_NODE_6	8	['ERR599344' 'ERR599350' 'ERR599362' 'ERR599376' 'ERR599380' 'ERR599383']	96	14033	34796	0	0	0	0	0
9291	AG-910-C21	AG-910-C21_NODE_7	7	['ERR599344' 'ERR599350' 'ERR599376' 'ERR599383']	1660	14130	33293	0	0	0	0	0
9292	AG-910-C21	AG-910-C21_NODE_8	2	['ERR599344' 'ERR599350']	16931	27739	32370	0	0	0	0	0
9293	AG-910-C21	AG-910-C21_NODE_9	4	['ERR599344' 'ERR599350' 'ERR599380']	5879	30703	30703	0	0	0	0	0
9294	AG-910-C21	AG-910-C21_NODE_10	5	['ERR599344' 'ERR599350' 'ERR599380' 'ERR599383']	693	26170	26170	0	0	0	0	0
9295	AG-910-C21	AG-910-C21_NODE_11	3	['ERR599344' 'ERR599350' 'ERR599383']	267	26572	26572	0	0	0	0	0
9296	AG-910-C21	AG-910-C21_NODE_12	3	['ERR599344' 'ERR599350' 'ERR599383']	60	22289	22289	0	0	0	0	0
9297	AG-910-C21	AG-910-C21_NODE_13	2	['ERR599344' 'ERR599350']	4455	20933	20933	0	0	0	0	0
9298	AG-910-C21	AG-910-C21_NODE_14	2	['ERR599344' 'ERR599350']	61	19840	20347	0	0	0	0	0
9299	AG-910-C21	AG-910-C21_NODE_15	3	['ERR599344' 'ERR599350' 'ERR599383']	2244	9942	19146	0	0	0	0	0
9300	AG-910-C21	AG-910-C21_NODE_16	2	['ERR599344' 'ERR599350']	331	18629	18727	0	0	0	0	0
9301	AG-910-C21	AG-910-C21_NODE_17	2	['ERR599344' 'ERR599350']	4132	16104	16104	0	0	0	0	0
9302	AG-910-C21	AG-910-C21_NODE_18	3	['ERR599344' 'ERR599350' 'ERR599383']	114	12176	12176	0	0	0	0	0
9303	AG-910-C21	AG-910-C21_NODE_21	2	['ERR599344' 'ERR599350']	74	11325	11831	0	0	0	0	0
9304	AG-910-C21	AG-910-C21_NODE_22	2	['ERR599344' 'ERR599350']	1173	11119	11119	0	0	0	0	0
9305	AG-910-C21	AG-910-C21_NODE_24	3	['ERR599344' 'ERR599350' 'ERR599383']	11	5874	9709	0	0	0	0	0
9306	AG-910-C21	AG-910-C21_NODE_27	2	['ERR599344' 'ERR599350']	171	8561	8561	0	0	0	0	0
9307	AG-910-C21	AG-910-C21_NODE_31	3	['ERR599344' 'ERR599350' 'ERR599383']	223	5822	5822	0	0	0	0	0
9308	AG-910-D17	AG-910-D17_NODE_1	3	['ERR599344' 'ERR599350' 'ERR599362']	1394	13614	33488	0	0	0	0	0
9309	AG-910-D18	AG-910-D18_NODE_1	7	['ERR599344' 'ERR599350' 'ERR599383']	40372	48951	125107	0	0	0	0	0
9310	AG-910-D18	AG-910-D18_NODE_2	2	['ERR599344']	2124	8081	93245	0	0	0	0	0
9311	AG-910-D18	AG-910-D18_NODE_4	2	['ERR599344']	36594	43819	57946	0	0	0	0	0
9312	AG-910-D18	AG-910-D18_NODE_7	1	['ERR599344']	2839	11105	31878	0	0	0	0	0
9313	AG-910-D18	AG-910-D18_NODE_9	1	['ERR599344']	6283	21159	22934	0	0	0.201667	0	0
9314	AG-910-D18	AG-910-D18_NODE_12	1	['ERR599344']	31	7034	11584	0	0	0	0	0
9315	AG-910-D18	AG-910-D18_NODE_24	2	['ERR599344' 'ERR599350']	1214	4783	5624	0	0	0	0	0
9316	AG-910-E03	AG-910-E03_NODE_1	6	['ERR599344' 'ERR599350' 'ERR599380' 'ERR599383']	86153	127304	127304	0	0	0	0	0
9317	AG-910-E03	AG-910-E03_NODE_2	7	['ERR599344' 'ERR599350' 'ERR599376' 'ERR599380' 'ERR599383']	263	76567	76567	0	0	0	0	0
9318	AG-910-E03	AG-910-E03_NODE_3	5	['ERR599344' 'ERR599350' 'ERR599380' 'ERR599383']	5039	52510	52510	0	0	0	0	0
9319	AG-910-E03	AG-910-E03_NODE_4	4	['ERR599344' 'ERR599350' 'ERR599383']	15564	33440	52540	0	0	0	0	1
9320	AG-910-E03	AG-910-E03_NODE_5	7	['ERR599344' 'ERR599350' 'ERR599380' 'ERR599383']	139	40762	40762	0	0	0	0	0
9321	AG-910-E03	AG-910-E03_NODE_6	6	['ERR599344' 'ERR599350' 'ERR599376' 'ERR599383']	16	23100	33200	0	0	0	0	0
9322	AG-910-E03	AG-910-E03_NODE_7	8	['ERR599344' 'ERR599350' 'ERR599354' 'ERR599362' 'ERR599376' 'ERR599380' 'ERR599383']	37	31005	31005	0	0	0	0	0
9323	AG-910-E03	AG-910-E03_NODE_8	3	['ERR599344' 'ERR599350' 'ERR599383']	4032	26575	26575	0	0	0	0	0
9324	AG-910-E03	AG-910-E03_NODE_9	4	['ERR599344' 'ERR599350']	22	9371	25949	0	0	0	0	0
9325	AG-910-E03	AG-910-E03_NODE_10	2	['ERR599344' 'ERR599350']	112	25846	25846	0	0	0	0	0
9326	AG-910-E03	AG-910-E03_NODE_11	2	['ERR599344' 'ERR599350']	1285	12577	23426	0	0	0	0	0
9327	AG-910-E03	AG-910-E03_NODE_13	3	['ERR599344' 'ERR599350' 'ERR599383']	292	23136	23136	0	0	0	0	0
9328	AG-910-E03	AG-910-E03_NODE_14	4	['ERR599344' 'ERR599350' 'ERR599376' 'ERR599380']	365	17177	18063	0	0	0	0	0
9329	AG-910-E03	AG-910-E03_NODE_15	4	['ERR599344' 'ERR599350' 'ERR599383']	2346	6740	16078	0	0	0	0	0
9330	AG-910-E03	AG-910-E03_NODE_16	4	['ERR599344' 'ERR599350' 'ERR599383']	48	16439	16439	0	0	0	0	0
9331	AG-910-E03	AG-910-E03_NODE_17	1	['ERR599344']	280	5976	16123	0	0	0	0	0
9332	AG-910-E03	AG-910-E03_NODE_20	2	['ERR599344' 'ERR599350']	231	10164	10164	0	0	0	0	0
9333	AG-910-E03	AG-910-E03_NODE_21	2	['ERR599344' 'ERR599350']	1023	8534	8534	0	0	0	0	0
9334	AG-910-E03	AG-910-E03_NODE_22	2	['ERR599344' 'ERR599350']	144	7488	7902	0	0	0	0	0
9335	AG-910-E13	AG-910-E13_NODE_1	5	['ERR599344' 'ERR599350']	58059	65226	122169	0	0	0	0	0
9336	AG-910-E13	AG-910-E13_NODE_2	5	['ERR599344' 'ERR599350' 'ERR599362' 'ERR599376']	107	39831	56082	0	0	0	0	0
9337	AG-910-E13	AG-910-E13_NODE_3	4	['ERR599344' 'ERR599350' 'ERR599362']	3	28624	48091	0	0	0	0	0
9338	AG-910-E13	AG-910-E13_NODE_4	4	['ERR599344' 'ERR599350']	1412	13719	42350	0	0	0	0	0
9339	AG-910-E13	AG-910-E13_NODE_5	4	['ERR599344' 'ERR599350']	1941	13295	33767	0	0	0	0	0
9340	AG-910-E13	AG-910-E13_NODE_6	2	['ERR599344' 'ERR599350']	5370	13758	33071	0	0	0	0	0
9341	AG-910-E13	AG-910-E13_NODE_7	3	['ERR599344' 'ERR599350']	262	8163	32126	0	0	0	0	0
9342	AG-910-E13	AG-910-E13_NODE_8	3	['ERR599344' 'ERR599350']	77	6716	26871	0	0	0	0	0
9343	AG-910-E13	AG-910-E13_NODE_10	2	['ERR599344' 'ERR599350']	226	17687	17687	0	0	0	0	0
9344	AG-910-E13	AG-910-E13_NODE_11	3	['ERR599344' 'ERR599350' 'ERR599362']	6448	16503	16503	0	0	0	0	0
9345	AG-910-E13	AG-910-E13_NODE_14	4	['ERR599344' 'ERR599350' 'ERR599362' 'ERR599376']	103	5948	5948	0	0	0	0	0
9346	AG-910-E21	AG-910-E21_NODE_6	2	['ERR599344']	42967	51314	69842	0	0	0	0	0
9347	AG-910-E21	AG-910-E21_NODE_12	1	['ERR599344']	12523	19416	38249	0	0	0	0	0
9348	AG-910-F03	AG-910-F03_NODE_1	4	['ERR599344' 'ERR599350']	28	7738	128660	0	0	0	0	0
9349	AG-910-F03	AG-910-F03_NODE_2	4	['ERR599344' 'ERR599350']	573	12053	95165	0	0	0	0	0
9350	AG-910-F03	AG-910-F03_NODE_3	9	['ERR599344' 'ERR599350' 'ERR599383']	1462	14330	94402	0	0	0	0	0
9351	AG-910-F03	AG-910-F03_NODE_4	5	['ERR599344' 'ERR599350']	41	57213	64303	0	0	0	0	0
9352	AG-910-F03	AG-910-F03_NODE_5	2	['ERR599344']	35759	49265	58257	0	0	0	0	0
9353	AG-910-F03	AG-910-F03_NODE_6	3	['ERR599344' 'ERR599350']	15625	19654	49218	0	0	0	0	0
9354	AG-910-F03	AG-910-F03_NODE_7	2	['ERR599344']	1421	9840	47218	0	0	0	0	0
9355	AG-910-F03	AG-910-F03_NODE_9	1	['ERR599344']	350	37544	37544	0	0	0	0	0
9356	AG-910-F03	AG-910-F03_NODE_10	3	['ERR599344' 'ERR599350']	52	6537	33099	0	0	0	0	0
9357	AG-910-F03	AG-910-F03_NODE_11	3	['ERR599344' 'ERR599350']	42	18652	31197	0	0	0	0	0
9358	AG-910-F03	AG-910-F03_NODE_12	4	['ERR599344' 'ERR599350']	4987	19855	28700	0	0	0	0	0
9359	AG-910-F03	AG-910-F03_NODE_15	1	['ERR599344']	10476	18182	18182	0	0	0	0	0
9360	AG-910-F03	AG-910-F03_NODE_16	1	['ERR599344']	1015	17686	17686	0	0	0	0	0
9361	AG-910-F03	AG-910-F03_NODE_17	1	['ERR599344']	2394	14999	14999	0	0	0	0	0
9362	AG-910-F03	AG-910-F03_NODE_18	1	['ERR599344']	1588	7295	13839	0	0	0	0	0
9363	AG-910-F03	AG-910-F03_NODE_19	2	['ERR599344' 'ERR599350']	868	12789	12789	0	0	0.715963	0	0
9364	AG-910-F03	AG-910-F03_NODE_21	1	['ERR599344']	1783	8938	11368	0	0	0	0	0
9365	AG-910-F03	AG-910-F03_NODE_23	1	['ERR599344']	2772	11024	11024	0	0	0	0	0
9366	AG-910-F03	AG-910-F03_NODE_24	1	['ERR599344']	767	10555	10555	0	0	0	0	0
9367	AG-910-F03	AG-910-F03_NODE_29	1	['ERR599344']	78	6247	6247	0	0	0	0	0
9368	AG-910-F03	AG-910-F03_NODE_27	1	['ERR599344']	254	6116	6116	0	0	0	0	0
9369	AG-910-F03	AG-910-F03_NODE_28	1	['ERR599344']	0	6087	6213	0	0	0	0	0
9370	AG-910-F10	AG-910-F10_NODE_1	4	['ERR599344' 'ERR599350']	7853	15644	69146	0	0	0	0	0
9371	AG-910-F10	AG-910-F10_NODE_2	8	['ERR599344' 'ERR599350' 'ERR599362']	542	7618	59760	0	0	0	0	0
9372	AG-910-F10	AG-910-F10_NODE_3	2	['ERR599344' 'ERR599350']	44665	52210	52210	0	0	0	0	0
9373	AG-910-F10	AG-910-F10_NODE_4	2	['ERR599344' 'ERR599350']	1881	15997	39845	0	0	0	0	0
9374	AG-910-F10	AG-910-F10_NODE_5	6	['ERR599344' 'ERR599350' 'ERR599380' 'ERR599383']	5351	19545	36194	0	0	0	0	0
9375	AG-910-F10	AG-910-F10_NODE_7	3	['ERR599344' 'ERR599350' 'ERR599383']	9	16747	34724	0	0	0	0	0
9376	AG-910-F10	AG-910-F10_NODE_8	2	['ERR599344' 'ERR599350']	12165	18361	32091	0	0	0	0	0
9377	AG-910-G11	AG-910-G11_NODE_1	14	['ERR599344' 'ERR599350' 'ERR599362' 'ERR599376' 'ERR599383']	40327	63554	251108	0	0	0	0	1
9378	AG-910-G11	AG-910-G11_NODE_3	7	['ERR599344' 'ERR599350' 'ERR599362' 'ERR599383']	677	11065	75732	0	0	0	0	0
9379	AG-910-G11	AG-910-G11_NODE_4	14	['ERR599344' 'ERR599350' 'ERR599362' 'ERR599383']	4627	12892	72136	0	0	0	0	0
9380	AG-910-G11	AG-910-G11_NODE_7	7	['ERR599344' 'ERR599350' 'ERR599362' 'ERR599376' 'ERR599383']	963	30810	38606	0	0	0	0	0
9381	AG-910-J05	AG-910-J05_NODE_6	1	['ERR599344']	19488	27269	58665	0	0	0	0	0
9382	AG-910-K02	AG-910-K02_NODE_1	3	['ERR599344' 'ERR599350']	81176	91544	293281	0	0	0	0	1
9383	AG-910-K02	AG-910-K02_NODE_6	1	['ERR599344']	38577	45470	57760	0	0	0	0	0
9384	AG-910-K07	AG-910-K07_NODE_2	2	['ERR599344' 'ERR599350']	5188	11069	117515	0	0	0	0	0
9385	AG-910-K07	AG-910-K07_NODE_4	1	['ERR599344']	11945	17949	79806	0	0	0	0	0
9386	AG-910-K07	AG-910-K07_NODE_7	2	['ERR599344' 'ERR599350']	36133	44480	46592	0	0	0	0	0
9387	AG-910-L10	AG-910-L10_NODE_1	3	['ERR599344' 'ERR599350' 'ERR599383']	679	10504	49844	0	0	0	0	0
9388	AG-910-L10	AG-910-L10_NODE_2	2	['ERR599344' 'ERR599350']	6279	17490	40738	0	0	0	0	0
9389	AG-910-L10	AG-910-L10_NODE_5	2	['ERR599344' 'ERR599350']	880	5955	29963	0	0	0	0	0
9390	AG-910-L10	AG-910-L10_NODE_7	3	['ERR599344' 'ERR599350' 'ERR599383']	2523	9680	19902	0	0	0	0	0
9391	AG-910-L10	AG-910-L10_NODE_8	2	['ERR599344' 'ERR599350']	1362	12414	16468	0	0	0	0	0
9392	AG-910-L10	AG-910-L10_NODE_9	2	['ERR599344' 'ERR599350']	9	11952	11952	0	0	0	0	0
9393	AG-910-L10	AG-910-L10_NODE_12	4	['ERR599344' 'ERR599350' 'ERR599380' 'ERR599383']	43	7899	7899	0	0	0	0	0
9394	AG-910-L10	AG-910-L10_NODE_16	2	['ERR599344' 'ERR599350']	104	5558	5853	0	0	0	0	0
9395	AG-910-L19	AG-910-L19_NODE_1	12	['ERR599344' 'ERR599350']	66	34939	150381	0	0	0	0	0
9396	AG-910-L19	AG-910-L19_NODE_2	3	['ERR599344']	48541	58903	141557	0	0	0	0	1
9397	AG-910-L19	AG-910-L19_NODE_3	4	['ERR599344' 'ERR599350']	322	10356	139864	0	0	0	0	0
9398	AG-910-L19	AG-910-L19_NODE_4	5	['ERR599344' 'ERR599350']	11	16800	127672	0	0	0	0.216392	0
9399	AG-910-L19	AG-910-L19_NODE_5	5	['ERR599344' 'ERR599350' 'ERR599383']	20498	31339	63523	0	0	0	0	1
9400	AG-910-L19	AG-910-L19_NODE_6	3	['ERR599344' 'ERR599350']	338	39957	46703	0	0	0	0	0
9401	AG-910-L19	AG-910-L19_NODE_7	3	['ERR599344' 'ERR599350']	154	16206	42319	0	0	0	0	0
9402	AG-910-L19	AG-910-L19_NODE_8	2	['ERR599344']	56	23377	40236	0	0	0	0	0
9403	AG-910-L19	AG-910-L19_NODE_9	4	['ERR599344' 'ERR599350']	1228	21167	36054	0	0	0	0	0
9404	AG-910-L19	AG-910-L19_NODE_10	1	['ERR599344']	2176	33288	33288	0	0	0	0	0
9405	AG-910-L19	AG-910-L19_NODE_11	3	['ERR599344' 'ERR599350']	287	32871	32871	0	0	0	0	0
9406	AG-910-L19	AG-910-L19_NODE_12	2	['ERR599344' 'ERR599350']	12585	16617	30992	0	0	0	0	0
9407	AG-910-L19	AG-910-L19_NODE_13	2	['ERR599344' 'ERR599350']	159	12238	28186	0	0	0	0	0
9408	AG-910-L19	AG-910-L19_NODE_14	1	['ERR599344']	1459	5983	5983	0	0	0	0	0
9409	AG-910-L19	AG-910-L19_NODE_15	1	['ERR599344']	2877	6390	6599	0	0	0	0	0
9410	AG-910-M23	AG-910-M23_NODE_3	2	['ERR599344' 'ERR599350']	74582	80986	96608	0	0	0	0	0
9411	AG-911-A01	AG-911-A01_NODE_2	8	['ERR599344' 'ERR599350' 'ERR599362' 'ERR599376']	11526	17440	100737	0	0	0	0	0
9412	AG-911-A01	AG-911-A01_NODE_3	11	['ERR599344' 'ERR599350' 'ERR599362' 'ERR599376']	25197	41350	91690	0	0	0	0	1
9413	AG-911-A01	AG-911-A01_NODE_4	6	['ERR599344' 'ERR599350' 'ERR599376']	1598	8768	69420	0	0	1	0	0
9414	AG-911-A01	AG-911-A01_NODE_5	9	['ERR599344' 'ERR599350' 'ERR599362' 'ERR599376' 'ERR599383']	20382	27328	65159	0	0	0	0	0
9415	AG-911-A01	AG-911-A01_NODE_10	2	['ERR599344' 'ERR599350']	6303	16356	18197	0	0	0.414105	0	0
9416	AG-911-A01	AG-911-A01_NODE_12	2	['ERR599344' 'ERR599350']	4688	15888	15888	0	0	0	0	0
9417	AG-911-A01	AG-911-A01_NODE_16	3	['ERR599344' 'ERR599350' 'ERR599362']	10	5954	9810	0	0	0	0	0
9418	AG-911-A16	AG-911-A16_NODE_7	1	['ERR599344']	18225	24107	53284	0	0	0	0	0
9419	AG-911-A16	AG-911-A16_NODE_9	1	['ERR599344']	2681	8123	42071	0	0	0	0	0
9420	AG-911-D08	AG-911-D08_NODE_10	1	['ERR599344']	22633	30694	31419	0	0	0	0	0
9421	AG-911-D11	AG-911-D11_NODE_1	1	['ERR599344']	172468	175986	252792	0	0	0	0	0
9422	AG-911-D19	AG-911-D19_NODE_1	5	['ERR599344' 'ERR599350']	931	6878	148164	0	0	0	0	0
9423	AG-911-D19	AG-911-D19_NODE_2	6	['ERR599344' 'ERR599350' 'ERR599376']	14	63703	112784	0	0	0	0.181695	0
9424	AG-911-D19	AG-911-D19_NODE_3	3	['ERR599344' 'ERR599350']	21	89116	89116	0	0	0	0	0
9425	AG-911-D19	AG-911-D19_NODE_4	7	['ERR599344' 'ERR599350' 'ERR599376']	258	8939	88376	0	0	0	0	0
9426	AG-911-D19	AG-911-D19_NODE_5	3	['ERR599344' 'ERR599350']	744	55507	55507	0	0	0	0	0
9427	AG-911-D19	AG-911-D19_NODE_6	3	['ERR599344' 'ERR599350']	1157	18490	54466	0	0	0	0	0
9428	AG-911-D19	AG-911-D19_NODE_9	2	['ERR599344' 'ERR599350']	21	17119	17119	0	0	0	0	0
9429	AG-911-D19	AG-911-D19_NODE_10	2	['ERR599344' 'ERR599350']	75	12830	12830	0	0	0	0	0
9430	AG-911-D19	AG-911-D19_NODE_11	2	['ERR599344' 'ERR599350']	3452	12416	12416	0	0	1	0	0
9431	AG-911-D19	AG-911-D19_NODE_12	2	['ERR599344' 'ERR599350']	683	10493	10493	0	0	0	0	0
9432	AG-911-D19	AG-911-D19_NODE_13	2	['ERR599344' 'ERR599350']	30	10131	10131	0	0	0	0	0
9433	AG-911-D19	AG-911-D19_NODE_15	2	['ERR599344' 'ERR599350']	1075	9813	9813	0	0	0	0	0
9434	AG-911-D19	AG-911-D19_NODE_14	2	['ERR599344' 'ERR599350']	1	9894	9894	0	0	0	0	0
9435	AG-911-D19	AG-911-D19_NODE_18	2	['ERR599344' 'ERR599350']	193	6838	6838	0	0	0	0	0
9436	AG-911-D19	AG-911-D19_NODE_19	2	['ERR599344' 'ERR599350']	153	6533	6533	0	0	0	0	0
9437	AG-911-D20	AG-911-D20_NODE_3	2	['ERR599344' 'ERR599350']	114	55942	55942	0	0	0	0	0
9438	AG-911-D20	AG-911-D20_NODE_4	2	['ERR599344' 'ERR599350']	73	49356	50326	0	0	0	0	0
9439	AG-911-D20	AG-911-D20_NODE_5	3	['ERR599344' 'ERR599350']	580	18348	46363	0	0	0	0	0
9440	AG-911-E04	AG-911-E04_NODE_1	19	['ERR599344' 'ERR599350' 'ERR599376' 'ERR599383']	8531	20305	212745	0	0	0	0	0
9441	AG-911-E04	AG-911-E04_NODE_2	12	['ERR599344' 'ERR599350' 'ERR599380' 'ERR599383']	742	29897	155073	0	0	0	0	0
9442	AG-911-E04	AG-911-E04_NODE_3	16	['ERR599344' 'ERR599350' 'ERR599376' 'ERR599380' 'ERR599383']	72	49938	150634	0	0	0	0	0
9443	AG-911-E04	AG-911-E04_NODE_4	15	['ERR599344' 'ERR599350' 'ERR599354' 'ERR599362' 'ERR599376' 'ERR599380' 'ERR599383']	141	22952	126866	0	0	0	0	0
9444	AG-911-E04	AG-911-E04_NODE_5	12	['ERR599344' 'ERR599350' 'ERR599376' 'ERR599380' 'ERR599383']	667	10320	99681	0	0	0	0	0
9445	AG-911-E04	AG-911-E04_NODE_6	7	['ERR599344' 'ERR599350' 'ERR599380' 'ERR599383']	163	10747	68264	0	0	0	0	0
9446	AG-911-E04	AG-911-E04_NODE_7	7	['ERR599344' 'ERR599350' 'ERR599380' 'ERR599383']	513	21898	48936	0	0	0	0	0
9447	AG-911-E04	AG-911-E04_NODE_8	6	['ERR599344' 'ERR599350']	2287	16874	41739	0	0	0	0	0
9448	AG-911-E04	AG-911-E04_NODE_9	4	['ERR599344' 'ERR599350' 'ERR599383']	7147	32418	37875	0	0	0	0	0
9449	AG-911-E04	AG-911-E04_NODE_10	4	['ERR599344' 'ERR599350' 'ERR599380' 'ERR599383']	11199	24944	30610	0	0	0	0	0
9450	AG-911-E04	AG-911-E04_NODE_11	3	['ERR599344' 'ERR599350' 'ERR599380']	194	18902	18902	0	0	0	0	0
9451	AG-911-E04	AG-911-E04_NODE_12	2	['ERR599344' 'ERR599350']	165	15711	15711	0	0	0	0	0
9452	AG-911-E04	AG-911-E04_NODE_13	2	['ERR599344' 'ERR599350']	968	8930	9790	0	0	0	0	0
9453	AG-911-E04	AG-911-E04_NODE_14	1	['ERR599344']	912	8413	8413	0	0	0	0	0
9454	AG-911-E04	AG-911-E04_NODE_15	2	['ERR599344' 'ERR599383']	1471	7678	7678	0	0	0	0	0
9455	AG-911-E04	AG-911-E04_NODE_16	2	['ERR599344' 'ERR599350']	1948	7298	7298	0	0	0	0	0
9456	AG-911-E04	AG-911-E04_NODE_17	3	['ERR599344' 'ERR599350' 'ERR599380']	337	6055	6055	0	0	0	0	0
9457	AG-911-E05	AG-911-E05_NODE_1	29	['ERR599344' 'ERR599350' 'ERR599362' 'ERR599376' 'ERR599383']	27245	33411	280118	0	0	0	0	0
9458	AG-911-E05	AG-911-E05_NODE_2	8	['ERR599344' 'ERR599350' 'ERR599362' 'ERR599376']	12214	36414	125915	0	0	0	0	1
9459	AG-911-E05	AG-911-E05_NODE_3	8	['ERR599344' 'ERR599350' 'ERR599362' 'ERR599376' 'ERR599383']	5595	32194	110699	0	0	0	0	0
9460	AG-911-E05	AG-911-E05_NODE_4	4	['ERR599344' 'ERR599350']	841	18893	102960	0	0	0	0	0
9461	AG-911-E05	AG-911-E05_NODE_5	6	['ERR599344' 'ERR599350' 'ERR599362' 'ERR599376']	6494	17041	103592	0	0	0	0	0
9462	AG-911-E05	AG-911-E05_NODE_6	8	['ERR599344' 'ERR599350' 'ERR599362' 'ERR599376']	1733	20167	72482	0	0	0	0	0
9463	AG-911-E05	AG-911-E05_NODE_10	2	['ERR599344' 'ERR599350']	4839	12073	12073	0	0	0	0	0
9464	AG-911-E05	AG-911-E05_NODE_11	2	['ERR599344' 'ERR599350']	285	7174	11186	0	0	0	0	0
9465	AG-911-F11	AG-911-F11_NODE_2	2	['ERR599344' 'ERR599350']	101418	108811	112865	0	0	0	0	0
9466	AG-911-F11	AG-911-F11_NODE_4	2	['ERR599344' 'ERR599350']	37626	47262	58556	0	0	0	0	0
9467	AG-911-F11	AG-911-F11_NODE_12	3	['ERR599344' 'ERR599350' 'ERR599383']	13806	24185	33982	0	0	0	0	0
9468	AG-911-F11	AG-911-F11_NODE_16	2	['ERR599344' 'ERR599350']	7076	14314	23334	0	0	0	0	0
9469	AG-911-G06	AG-911-G06_NODE_1	21	['ERR599344' 'ERR599350' 'ERR599376' 'ERR599380' 'ERR599383']	333	22359	255395	0	0	0	0	0
9470	AG-911-G06	AG-911-G06_NODE_2	6	['ERR599344' 'ERR599350' 'ERR599376' 'ERR599383']	249	34767	108098	0	0	0	0	0
9471	AG-911-G06	AG-911-G06_NODE_3	10	['ERR599344' 'ERR599350' 'ERR599380' 'ERR599383']	4651	26946	103448	0	0	0	0	0
9472	AG-911-G06	AG-911-G06_NODE_4	13	['ERR599344' 'ERR599350' 'ERR599362' 'ERR599376' 'ERR599380' 'ERR599383']	868	100062	100062	0	0	0	0	0
9473	AG-911-G06	AG-911-G06_NODE_5	5	['ERR599344' 'ERR599350' 'ERR599380' 'ERR599383']	29701	34774	69658	0	0	0	0	0
9474	AG-911-G06	AG-911-G06_NODE_6	5	['ERR599344' 'ERR599350' 'ERR599383']	130	17966	65137	0	0	0	0	0
9475	AG-911-G06	AG-911-G06_NODE_7	8	['ERR599344' 'ERR599350' 'ERR599362' 'ERR599376' 'ERR599383']	107	9392	60062	0	0	0	0	0
9476	AG-911-G06	AG-911-G06_NODE_8	2	['ERR599344' 'ERR599350']	7783	37657	37657	0	0	0	0	0
9477	AG-911-G06	AG-911-G06_NODE_9	2	['ERR599344' 'ERR599350']	8950	27069	29772	0	0	0	0	0
9478	AG-911-G06	AG-911-G06_NODE_10	2	['ERR599344' 'ERR599350']	9424	24639	25358	0	0	0	0	0
9479	AG-911-G06	AG-911-G06_NODE_11	3	['ERR599344' 'ERR599350' 'ERR599383']	4343	18609	21404	0	0	0	0	0
9480	AG-911-G06	AG-911-G06_NODE_12	1	['ERR599344']	232	6284	14589	0	0	0	0	0
9481	AG-911-G06	AG-911-G06_NODE_13	2	['ERR599344' 'ERR599350']	47	9988	9988	0	0	0	0	0
9482	AG-911-G06	AG-911-G06_NODE_15	3	['ERR599344' 'ERR599350' 'ERR599383']	13	8541	8541	0	0	0	0	0
9483	AG-911-G06	AG-911-G06_NODE_16	3	['ERR599344' 'ERR599350' 'ERR599380']	171	7802	7802	0	0	0	0	0
9484	AG-911-G06	AG-911-G06_NODE_17	2	['ERR599344' 'ERR599383']	235	3323	7745	0	0	0	0	0
9485	AG-911-G06	AG-911-G06_NODE_18	2	['ERR599344' 'ERR599350']	419	6795	6795	0	0	0	0	0
9486	AG-911-G06	AG-911-G06_NODE_19	2	['ERR599344' 'ERR599350']	187	5635	5795	0	0	0	0	0
9487	AG-911-G13	AG-911-G13_NODE_1	21	['ERR599344' 'ERR599350' 'ERR599362' 'ERR599376' 'ERR599383']	1686	14158	325221	0	0	0	0	0
9488	AG-911-G13	AG-911-G13_NODE_2	11	['ERR599344' 'ERR599350' 'ERR599362' 'ERR599376' 'ERR599383']	106	32537	118969	0	0	0	0	0
9489	AG-911-G13	AG-911-G13_NODE_3	1	['ERR599344']	65830	71995	100627	0	0	0	0	0
9490	AG-911-G13	AG-911-G13_NODE_5	4	['ERR599344' 'ERR599350' 'ERR599362']	28198	40816	88688	0	0	0	0	1
9491	AG-911-G13	AG-911-G13_NODE_6	1	['ERR599344']	48894	53524	56642	0	0	0	0	0
9492	AG-911-G13	AG-911-G13_NODE_7	2	['ERR599344' 'ERR599350']	8186	11971	33595	0	0	0	1	0
9493	AG-911-G13	AG-911-G13_NODE_9	4	['ERR599344' 'ERR599350' 'ERR599362' 'ERR599376']	483	16243	27392	0	0	0	0	0
9494	AG-911-G13	AG-911-G13_NODE_11	2	['ERR599344' 'ERR599350']	992	15167	15167	0	0	0	0	0
9495	AG-911-G13	AG-911-G13_NODE_12	2	['ERR599344' 'ERR599350']	737	13643	13643	0	0	0	0	0
9496	AG-911-G13	AG-911-G13_NODE_13	3	['ERR599344' 'ERR599350' 'ERR599362']	5	12048	12048	0	0	0	0	0
9497	AG-911-G13	AG-911-G13_NODE_14	3	['ERR599344' 'ERR599350' 'ERR599362']	97	11673	11673	0	0	0	0	0
9498	AG-911-G13	AG-911-G13_NODE_17	2	['ERR599344' 'ERR599350']	335	7010	7010	0	0	0	0	0
9499	AG-911-G16	AG-911-G16_NODE_3	8	['ERR599344' 'ERR599350' 'ERR599362' 'ERR599363']	368	51759	110974	0	0	0	0	0
9500	AG-911-G16	AG-911-G16_NODE_4	18	['ERR599344' 'ERR599350' 'ERR599362' 'ERR599363' 'ERR599376' 'ERR599380']	2	17780	96550	0	0	0	0	0
9501	AG-911-G16	AG-911-G16_NODE_5	8	['ERR599344' 'ERR599350' 'ERR599362' 'ERR599363' 'ERR599376' 'ERR599380']	110	79146	79146	0	0	0	0	0
9502	AG-911-G16	AG-911-G16_NODE_6	4	['ERR599344' 'ERR599350' 'ERR599362']	114	71941	71941	0	0	0	0	0
9503	AG-911-G16	AG-911-G16_NODE_8	8	['ERR599344' 'ERR599350' 'ERR599362' 'ERR599363' 'ERR599376' 'ERR599380']	66	40410	71292	0	0	0	0	0
9504	AG-911-G16	AG-911-G16_NODE_9	5	['ERR599344' 'ERR599350' 'ERR599362']	61	16974	59610	0	0	0	0	0
9505	AG-911-G16	AG-911-G16_NODE_12	8	['ERR599344' 'ERR599350' 'ERR599362' 'ERR599363' 'ERR599376' 'ERR599380']	172	29769	29769	0	0	0	0	0
9506	AG-911-G16	AG-911-G16_NODE_13	2	['ERR599344' 'ERR599350']	209	23457	23457	0	0	0	0	0
9507	AG-911-G16	AG-911-G16_NODE_14	4	['ERR599344' 'ERR599350' 'ERR599362']	1598	22562	22562	0	0	0	0	0
9508	AG-911-G16	AG-911-G16_NODE_18	2	['ERR599344' 'ERR599350']	32	9255	10066	0	0	0	0	0
9509	AG-911-G16	AG-911-G16_NODE_27	3	['ERR599344' 'ERR599350' 'ERR599376']	303	4720	4720	0	0	0	0	0
9510	AG-911-I22	AG-911-I22_NODE_1	5	['ERR599344' 'ERR599350' 'ERR599362' 'ERR599363' 'ERR599380']	34439	53996	53996	0	0	0	0	0
9511	AG-911-I22	AG-911-I22_NODE_2	5	['ERR599344' 'ERR599350' 'ERR599362' 'ERR599363' 'ERR599376']	64	48088	48088	0	0	0	0	0
9512	AG-911-I22	AG-911-I22_NODE_3	8	['ERR599344' 'ERR599350' 'ERR599362' 'ERR599363' 'ERR599376' 'ERR599380']	30	44109	44109	0	0	0	0	0
9513	AG-911-I22	AG-911-I22_NODE_4	8	['ERR599344' 'ERR599350' 'ERR599362' 'ERR599363' 'ERR599376' 'ERR599380']	182	32935	32935	0	0	0	0	0
9514	AG-911-I22	AG-911-I22_NODE_5	3	['ERR599344' 'ERR599350' 'ERR599362']	258	25024	32519	0	0	0	0	0
9515	AG-911-I22	AG-911-I22_NODE_6	7	['ERR599344' 'ERR599350' 'ERR599362' 'ERR599363' 'ERR599380']	957	28819	28819	0	0	0	0	0
9516	AG-911-I22	AG-911-I22_NODE_7	3	['ERR599344' 'ERR599350' 'ERR599362']	233	25905	25905	0	0	0	0	0
9517	AG-911-I22	AG-911-I22_NODE_8	4	['ERR599344' 'ERR599350' 'ERR599362' 'ERR599376']	1156	25634	25634	0	0	0	0	0
9518	AG-911-I22	AG-911-I22_NODE_10	5	['ERR599344' 'ERR599350' 'ERR599362' 'ERR599363' 'ERR599380']	10008	21555	21555	0	0	0.705984	0	0
9519	AG-911-I22	AG-911-I22_NODE_11	3	['ERR599344' 'ERR599350' 'ERR599362']	2183	18900	18900	0	0	0	0	0
9520	AG-911-I22	AG-911-I22_NODE_13	3	['ERR599344' 'ERR599350' 'ERR599362']	110	15020	15020	0	0	0	0	0
9521	AG-911-I22	AG-911-I22_NODE_15	4	['ERR599344' 'ERR599350' 'ERR599362' 'ERR599376']	2529	14013	14013	0	0	0	0	0
9522	AG-911-I22	AG-911-I22_NODE_16	5	['ERR599344' 'ERR599350' 'ERR599362' 'ERR599376' 'ERR599380']	34	13783	13783	0	0	0	0	0
9523	AG-911-I22	AG-911-I22_NODE_17	3	['ERR599344' 'ERR599350' 'ERR599362']	235	10271	10271	0	0	0	0	0
9524	AG-911-I22	AG-911-I22_NODE_28	3	['ERR599344' 'ERR599350' 'ERR599376']	202	4224	4224	0	0	0	0	0
9525	AG-911-I23	AG-911-I23_NODE_3	7	['ERR599344' 'ERR599350' 'ERR599362' 'ERR599376' 'ERR599380']	93	43229	101693	0	0	0	0	0
9526	AG-911-I23	AG-911-I23_NODE_4	9	['ERR599344' 'ERR599350' 'ERR599362' 'ERR599363' 'ERR599380']	26	71385	98261	0	0	0	0	0
9527	AG-911-I23	AG-911-I23_NODE_6	4	['ERR599344' 'ERR599350' 'ERR599362' 'ERR599376']	4360	50155	50155	0	0	0	0	0
9528	AG-911-I23	AG-911-I23_NODE_8	8	['ERR599344' 'ERR599350' 'ERR599362' 'ERR599363' 'ERR599376' 'ERR599380' 'ERR599383']	90	49777	49777	0	0	0	0	0
9529	AG-911-I23	AG-911-I23_NODE_9	2	['ERR599344' 'ERR599350']	1406	22813	36500	0	0	0	0	0
9530	AG-911-I23	AG-911-I23_NODE_12	2	['ERR599344' 'ERR599350']	56	34842	34842	0	0	0	0	0
9531	AG-911-I23	AG-911-I23_NODE_13	4	['ERR599344' 'ERR599350' 'ERR599362']	65	32563	32563	0	0	0	0	0
9532	AG-911-I23	AG-911-I23_NODE_14	4	['ERR599344' 'ERR599350' 'ERR599362' 'ERR599376']	20	29209	29209	0	0	0.154339	0	0
9533	AG-911-I23	AG-911-I23_NODE_15	3	['ERR599344' 'ERR599350' 'ERR599362']	208	24145	24145	0	0	0	0	0
9534	AG-911-J21	AG-911-J21_NODE_3	1	['ERR599344']	74809	81134	120094	0	0	0	0	0
9535	AG-911-J21	AG-911-J21_NODE_5	2	['ERR599344']	51059	58705	91724	0	0	0	0	0
9536	AG-911-M11	AG-911-M11_NODE_1	7	['ERR599344' 'ERR599350']	841	31332	157602	0	0	0	0	0
9537	AG-911-M11	AG-911-M11_NODE_2	6	['ERR599344' 'ERR599350' 'ERR599380']	89	107655	124058	0	0	0	0	0
9538	AG-911-M11	AG-911-M11_NODE_3	3	['ERR599344' 'ERR599350']	32	32611	88987	0	0	0	0	0
9539	AG-911-M11	AG-911-M11_NODE_4	5	['ERR599344' 'ERR599350' 'ERR599383']	371	22588	81297	0	0	0	0	0
9540	AG-911-M11	AG-911-M11_NODE_5	5	['ERR599344' 'ERR599350' 'ERR599362' 'ERR599376' 'ERR599380']	248	77979	77979	0	0	0	0	0
9541	AG-911-M11	AG-911-M11_NODE_6	4	['ERR599344' 'ERR599350' 'ERR599376']	359	53022	57905	0	0	0	0	0
9542	AG-911-M11	AG-911-M11_NODE_7	3	['ERR599344' 'ERR599350' 'ERR599380']	229	41654	41654	0	0	0	0	0
9543	AG-911-M11	AG-911-M11_NODE_8	2	['ERR599344' 'ERR599350']	1891	10394	39395	0	0	0	0	0
9544	AG-911-M11	AG-911-M11_NODE_9	4	['ERR599344' 'ERR599350']	45	10835	36619	0	0	0	0	0
9545	AG-911-M11	AG-911-M11_NODE_10	2	['ERR599344' 'ERR599350']	194	33782	33782	0	0	0	0	0
9546	AG-911-M11	AG-911-M11_NODE_11	2	['ERR599344' 'ERR599350']	204	26837	26837	0	0	0	0	0
9547	AG-911-M11	AG-911-M11_NODE_12	2	['ERR599344' 'ERR599350']	394	20553	27363	0	0	0	0	0
9548	AG-911-M11	AG-911-M11_NODE_13	2	['ERR599344' 'ERR599350']	138	23330	23330	0	0	0	0	0
9549	AG-911-M11	AG-911-M11_NODE_14	2	['ERR599344' 'ERR599350']	5841	22997	22997	0	0	0.79803	0	0
9550	AG-911-M11	AG-911-M11_NODE_15	2	['ERR599344' 'ERR599350']	578	16238	16238	0	0	0	0	0
9551	AG-911-M11	AG-911-M11_NODE_16	2	['ERR599344' 'ERR599350']	142	9016	11394	0	0	0	0	0
9552	AG-911-M11	AG-911-M11_NODE_19	2	['ERR599344' 'ERR599350']	77	8768	8768	0	0	0	0	0
9553	AG-911-N20	AG-911-N20_NODE_1	9	['ERR599344' 'ERR599350' 'ERR599362' 'ERR599383']	10448	41165	138517	0	0	0	0	1
9554	AG-911-N20	AG-911-N20_NODE_2	1	['ERR599344']	6629	11067	37721	0	0	0	0	0
9555	AG-911-N20	AG-911-N20_NODE_3	2	['ERR599344' 'ERR599350']	284	6906	36541	0	0	0	0	0
9556	AG-911-N20	AG-911-N20_NODE_6	4	['ERR599344' 'ERR599350' 'ERR599362' 'ERR599376']	109	18600	18600	0	0	0	0	0
9557	AG-911-N20	AG-911-N20_NODE_7	3	['ERR599344' 'ERR599350' 'ERR599362']	730	15018	16611	0	0	0	0	0
9558	AG-911-N20	AG-911-N20_NODE_9	4	['ERR599344' 'ERR599350' 'ERR599362' 'ERR599376']	61	12088	12088	0	0	0	0	0
9559	AG-911-N20	AG-911-N20_NODE_10	2	['ERR599344' 'ERR599350']	1451	11056	11056	0	0	0	0	0
9560	AG-911-N20	AG-911-N20_NODE_11	2	['ERR599344' 'ERR599350']	2354	10798	10798	0	0	0	0	0
9561	AG-911-N20	AG-911-N20_NODE_12	3	['ERR599344' 'ERR599350' 'ERR599362']	41	9306	9474	0	0	0	0	0
9562	AG-911-N20	AG-911-N20_NODE_13	2	['ERR599344' 'ERR599350']	253	8158	8863	0	0	0	0	0
9563	AG-911-N20	AG-911-N20_NODE_14	2	['ERR599344' 'ERR599350']	760	7472	7472	0	0	0	0	0
9564	AG-911-N20	AG-911-N20_NODE_16	2	['ERR599344' 'ERR599350']	804	4510	4510	0	0	0	0	0
9565	AG-911-O08	AG-911-O08_NODE_1	1	['ERR599344']	9965	16858	117684	0	0	0	0	0
9566	AG-911-P04	AG-911-P04_NODE_1	15	['ERR599344' 'ERR599350' 'ERR599376' 'ERR599380' 'ERR599383']	41	129293	153093	0	0	0	0	0
9567	AG-911-P04	AG-911-P04_NODE_2	12	['ERR599344' 'ERR599350' 'ERR599383']	115	11488	136482	0	0	1	0	0
9568	AG-911-P04	AG-911-P04_NODE_3	6	['ERR599344' 'ERR599350']	177	17170	111632	0	0	0	0	0
9569	AG-911-P04	AG-911-P04_NODE_4	13	['ERR599344' 'ERR599350' 'ERR599362' 'ERR599376' 'ERR599383']	150	12120	98228	0	0	1	0	0
9570	AG-911-P04	AG-911-P04_NODE_5	10	['ERR599344' 'ERR599350' 'ERR599362' 'ERR599383']	45	42327	76039	0	0	0	0	0
9571	AG-911-P04	AG-911-P04_NODE_6	8	['ERR599344' 'ERR599350' 'ERR599380' 'ERR599383']	2252	24240	68197	0	0	0	0	0
9572	AG-911-P04	AG-911-P04_NODE_7	10	['ERR599344' 'ERR599350' 'ERR599376' 'ERR599380' 'ERR599383']	21	27240	58113	0	0	0	0	0
9573	AG-911-P04	AG-911-P04_NODE_8	4	['ERR599344' 'ERR599350' 'ERR599383']	122	22383	50593	0	0	0	0	0
9574	AG-911-P04	AG-911-P04_NODE_9	7	['ERR599344' 'ERR599350' 'ERR599383']	866	16663	46717	0	0	1	0	0
9575	AG-911-P04	AG-911-P04_NODE_10	3	['ERR599344' 'ERR599350' 'ERR599383']	164	43520	43520	0	0	0	0	0
9576	AG-911-P04	AG-911-P04_NODE_11	4	['ERR599344' 'ERR599350' 'ERR599380' 'ERR599383']	8742	33206	33206	0	0	0	0	0
9577	AG-911-P04	AG-911-P04_NODE_12	3	['ERR599344' 'ERR599350' 'ERR599383']	74	28533	28533	0	0	0	0	0
9578	AG-911-P04	AG-911-P04_NODE_13	3	['ERR599344' 'ERR599350' 'ERR599380']	12075	24706	24706	0	0	0	0	0
9579	AG-911-P04	AG-911-P04_NODE_15	4	['ERR599344' 'ERR599350' 'ERR599380' 'ERR599383']	576	10416	10416	0	0	0	0	0
9580	AG-911-P04	AG-911-P04_NODE_16	2	['ERR599344' 'ERR599350']	866	9692	9692	0	0	0	0	0
9581	AG-911-P04	AG-911-P04_NODE_17	2	['ERR599344' 'ERR599350']	35	9178	9178	0	0	0	0	0
9582	AG-911-P04	AG-911-P04_NODE_19	2	['ERR599344' 'ERR599350']	124	4391	4391	0	0	0	0	0
9583	AG-912-A14	AG-912-A14_NODE_1	2	['ERR599344']	134189	142249	181287	0	0	0	0	0
9584	AG-912-A14	AG-912-A14_NODE_2	1	['ERR599344']	150747	156747	165139	0	0	0	0	0
9585	AG-912-C08	AG-912-C08_NODE_1	13	['ERR599344' 'ERR599350' 'ERR599383']	136	15155	237123	0	0	0	0	0
9586	AG-912-C08	AG-912-C08_NODE_2	12	['ERR599344' 'ERR599350']	319	18394	181641	0	0	0	0	0
9587	AG-912-C08	AG-912-C08_NODE_3	3	['ERR599344']	101	12083	112793	0	0	0	0	0
9588	AG-912-C08	AG-912-C08_NODE_4	6	['ERR599344' 'ERR599350']	82	57223	89009	0	0	0	0	0
9589	AG-912-C08	AG-912-C08_NODE_5	2	['ERR599344']	1033	30457	69609	0	0	0	0	0
9590	AG-912-C08	AG-912-C08_NODE_6	4	['ERR599344' 'ERR599350']	4439	38783	67780	0	0	0	0	0
9591	AG-912-C08	AG-912-C08_NODE_7	3	['ERR599344' 'ERR599350']	1119	52356	67525	0	0	0	0	0
9592	AG-912-C08	AG-912-C08_NODE_8	2	['ERR599344']	1230	17525	50261	0	0	0	0	0
9593	AG-912-C08	AG-912-C08_NODE_9	3	['ERR599344' 'ERR599350']	217	23933	42036	0	0	0	0	0
9594	AG-912-C08	AG-912-C08_NODE_10	2	['ERR599344']	26	11997	31432	0	0	0	0	0
9595	AG-912-C08	AG-912-C08_NODE_11	1	['ERR599344']	2978	24233	24233	0	0	0	0	0
9596	AG-912-C08	AG-912-C08_NODE_15	2	['ERR599344' 'ERR599350']	146	8186	8186	0	0	0	0	0
9597	AG-912-C08	AG-912-C08_NODE_16	1	['ERR599344']	15	7318	7800	0	0	0	0	0
9598	AG-912-C08	AG-912-C08_NODE_17	1	['ERR599344']	127	6289	6289	0	0	0	0	0
9599	AG-912-C16	AG-912-C16_NODE_2	7	['ERR599344' 'ERR599350' 'ERR599376']	1374	36512	130642	0	0	0	0	0
9600	AG-912-C16	AG-912-C16_NODE_3	3	['ERR599344' 'ERR599350' 'ERR599380']	250	119638	127737	0	0	0	0	0
9601	AG-912-C16	AG-912-C16_NODE_4	4	['ERR599344' 'ERR599350']	66	16018	67010	0	0	0	0	0
9602	AG-912-C16	AG-912-C16_NODE_5	2	['ERR599344' 'ERR599350']	277	59716	59716	0	0	0	0	0
9603	AG-912-C16	AG-912-C16_NODE_6	2	['ERR599344' 'ERR599350']	10	52610	52610	0	0	0	0	0
9604	AG-912-C16	AG-912-C16_NODE_7	2	['ERR599344' 'ERR599350']	19547	23778	35098	0	0	0	0	0
9605	AG-912-C16	AG-912-C16_NODE_8	5	['ERR599344' 'ERR599350' 'ERR599383']	909	9793	34744	0	0	0	0	0
9606	AG-912-C16	AG-912-C16_NODE_9	2	['ERR599344' 'ERR599350']	567	25985	25985	0	0	0	0	0
9607	AG-912-C16	AG-912-C16_NODE_10	2	['ERR599344' 'ERR599350']	229	21444	21444	0	0	0	0	0
9608	AG-912-C16	AG-912-C16_NODE_13	2	['ERR599344' 'ERR599350']	95	11468	12176	0	0	0	0	0
9609	AG-912-C16	AG-912-C16_NODE_14	2	['ERR599344' 'ERR599350']	67	11241	11241	0	0	1	0	0
9610	AG-912-C16	AG-912-C16_NODE_15	2	['ERR599344' 'ERR599350']	49	11215	11215	0	0	0	0	0
9611	AG-912-C16	AG-912-C16_NODE_16	2	['ERR599344' 'ERR599350']	500	10048	10048	0	0	0	0	0
9612	AG-912-C16	AG-912-C16_NODE_18	2	['ERR599344' 'ERR599350']	140	7124	7124	0	0	0	0	0
9613	AG-912-C16	AG-912-C16_NODE_20	2	['ERR599344' 'ERR599350']	1110	6534	6534	0	0	0	0	0
9614	AG-912-C16	AG-912-C16_NODE_21	2	['ERR599344' 'ERR599350']	569	5221	6222	0	0	0	0	0
9615	AG-912-C16	AG-912-C16_NODE_22	2	['ERR599344' 'ERR599350']	194	5284	5284	0	0	0	0	0
9616	AG-912-C16	AG-912-C16_NODE_24	2	['ERR599344' 'ERR599350']	308	4393	4393	0	0	0	0	0
9617	AG-912-D17	AG-912-D17_NODE_1	22	['ERR599344' 'ERR599350' 'ERR599362' 'ERR599376' 'ERR599383']	4455	28657	272652	0	0	0	0	0
9618	AG-912-D17	AG-912-D17_NODE_2	4	['ERR599344' 'ERR599350' 'ERR599362']	5405	16574	106468	0	0	0	0	0
9619	AG-912-D17	AG-912-D17_NODE_3	13	['ERR599344' 'ERR599350' 'ERR599362' 'ERR599376' 'ERR599383']	3403	21684	98898	0	0	0	0	0
9620	AG-912-D17	AG-912-D17_NODE_4	11	['ERR599344' 'ERR599350' 'ERR599362']	708	7830	63186	0	0	0	0	0
9621	AG-912-D17	AG-912-D17_NODE_6	2	['ERR599344' 'ERR599350']	25299	43730	44605	0	0	0	0	0
9622	AG-912-D17	AG-912-D17_NODE_8	5	['ERR599344' 'ERR599350' 'ERR599362']	256	7240	40160	0	0	0	0	0
9623	AG-912-D17	AG-912-D17_NODE_9	3	['ERR599344' 'ERR599350' 'ERR599362']	13	10365	27146	0	0	0	0	0
9624	AG-912-D17	AG-912-D17_NODE_11	2	['ERR599344' 'ERR599350']	18627	24231	24231	0	0	0	0	0
9625	AG-912-D17	AG-912-D17_NODE_18	2	['ERR599344' 'ERR599350']	606	7836	8108	0	0	0	0	0
9626	AG-912-D17	AG-912-D17_NODE_21	2	['ERR599344' 'ERR599350']	442	5461	5461	0	0	0	0	0
9627	AG-912-D17	AG-912-D17_NODE_24	2	['ERR599344' 'ERR599350']	32	3949	4733	0	0	0	0	0
9628	AG-912-D17	AG-912-D17_NODE_27	3	['ERR599344' 'ERR599350' 'ERR599362']	476	4151	4151	0	0	0	0	0
9629	AG-912-F07	AG-912-F07_NODE_1	24	['ERR599344' 'ERR599350' 'ERR599362' 'ERR599380' 'ERR599383']	894	10967	215838	0	0	0	0	0
9630	AG-912-F07	AG-912-F07_NODE_3	14	['ERR599344' 'ERR599350' 'ERR599376' 'ERR599383']	332	58305	131946	0	0	0.105032	0	0
9631	AG-912-F07	AG-912-F07_NODE_4	14	['ERR599344' 'ERR599350' 'ERR599362' 'ERR599380' 'ERR599383']	17514	25502	115080	0	0	0	0	0
9632	AG-912-F07	AG-912-F07_NODE_5	9	['ERR599344' 'ERR599350' 'ERR599376' 'ERR599380' 'ERR599383']	6	67047	67047	0	0	0.160842	0	0
9633	AG-912-F07	AG-912-F07_NODE_6	6	['ERR599344' 'ERR599350' 'ERR599380' 'ERR599383']	15208	26477	60313	0	0	0	0	1
9634	AG-912-F07	AG-912-F07_NODE_7	6	['ERR599344' 'ERR599350' 'ERR599380' 'ERR599383']	12066	32081	47835	0	0	0.183362	1	1
9635	AG-912-F07	AG-912-F07_NODE_8	5	['ERR599344' 'ERR599350' 'ERR599383']	3178	34484	45089	0	0	0	0	0
9636	AG-912-F07	AG-912-F07_NODE_9	3	['ERR599344' 'ERR599350' 'ERR599383']	114	27601	27601	0	0	0	0	0
9637	AG-912-F07	AG-912-F07_NODE_10	3	['ERR599344' 'ERR599350' 'ERR599383']	1599	19286	19286	0	0	0	0	0
9638	AG-912-F07	AG-912-F07_NODE_12	3	['ERR599344' 'ERR599350' 'ERR599376']	416	5718	5718	0	0	0	0	0
9639	AG-912-F23	AG-912-F23_NODE_1	3	['ERR599344']	53536	65908	321971	0	0	0	0	1
9640	AG-912-F23	AG-912-F23_NODE_3	3	['ERR599344' 'ERR599350']	10562	15748	161939	0	0	0	0	0
9641	AG-912-F23	AG-912-F23_NODE_4	1	['ERR599344']	52789	61214	113601	0	0	0	0	0
9642	AG-912-F23	AG-912-F23_NODE_5	3	['ERR599344' 'ERR599350']	14257	26367	42440	0	0	0	0	1
9643	AG-912-F23	AG-912-F23_NODE_10	1	['ERR599344']	3458	11282	12916	0	0	0	0	0
9644	AG-912-I02	AG-912-I02_NODE_2	4	['ERR599344' 'ERR599350']	59032	67092	152501	0	0	0	0	0
9645	AG-912-I09	AG-912-I09_NODE_1	18	['ERR599344' 'ERR599350' 'ERR599383']	203	22228	145835	0	0	0	0	0
9646	AG-912-I09	AG-912-I09_NODE_2	9	['ERR599344' 'ERR599350' 'ERR599362' 'ERR599383']	60	49425	113683	0	0	0	0	0
9647	AG-912-I09	AG-912-I09_NODE_3	5	['ERR599344' 'ERR599350' 'ERR599383']	1058	12922	67172	0	0	0	0	0
9648	AG-912-I09	AG-912-I09_NODE_4	3	['ERR599344' 'ERR599350' 'ERR599383']	466	5846	62021	0	0	0	0	0
9649	AG-912-I09	AG-912-I09_NODE_6	5	['ERR599344' 'ERR599350']	4961	9514	54977	0	0	0	0	0
9650	AG-912-I09	AG-912-I09_NODE_7	3	['ERR599344' 'ERR599350']	20302	26193	54425	0	0	0	0	0
9651	AG-912-I09	AG-912-I09_NODE_8	3	['ERR599344' 'ERR599350' 'ERR599383']	709	22072	48681	0	0	0	0	0
9652	AG-912-I09	AG-912-I09_NODE_9	3	['ERR599344' 'ERR599350' 'ERR599383']	18966	32872	33128	0	0	0	0	0
9653	AG-912-I09	AG-912-I09_NODE_13	2	['ERR599344' 'ERR599350']	3807	14859	22133	0	0	0	0	0
9654	AG-912-I09	AG-912-I09_NODE_15	3	['ERR599344' 'ERR599350' 'ERR599383']	1665	8428	13163	0	0	0	0	0
9655	AG-912-I18	AG-912-I18_NODE_1	10	['ERR599344' 'ERR599350']	2733	73767	175442	0	0	0	0	0
9656	AG-912-I18	AG-912-I18_NODE_2	7	['ERR599344' 'ERR599350']	38345	44918	139363	0	0	0	0	0
9657	AG-912-I18	AG-912-I18_NODE_3	4	['ERR599344' 'ERR599350']	12723	72786	116038	0	0	0	0	1
9658	AG-912-I18	AG-912-I18_NODE_4	3	['ERR599344' 'ERR599350']	2206	54703	77012	0	0	0	0	0
9659	AG-912-I18	AG-912-I18_NODE_5	2	['ERR599344']	209	34090	68245	0	0	0	0	0
9660	AG-912-I18	AG-912-I18_NODE_6	5	['ERR599344' 'ERR599350']	11695	20863	67642	0	0	0	0	0
9661	AG-912-I18	AG-912-I18_NODE_7	4	['ERR599344' 'ERR599350']	19	12449	51203	0	0	0	0	0
9662	AG-912-I18	AG-912-I18_NODE_8	4	['ERR599344' 'ERR599350' 'ERR599383']	190	12453	49494	0	0	0	0	0
9663	AG-912-I18	AG-912-I18_NODE_10	2	['ERR599344' 'ERR599350']	16	17340	22401	0	0	0	0	0
9664	AG-912-I18	AG-912-I18_NODE_11	3	['ERR599344' 'ERR599350' 'ERR599383']	315	15764	15764	0	0	0	0	0
9665	AG-912-I18	AG-912-I18_NODE_13	1	['ERR599344']	67	5514	5514	0	0	0	0	0
9666	AG-912-J06	AG-912-J06_NODE_1	2	['ERR599344' 'ERR599350']	54110	64127	156558	0	0	0	0	1
9667	AG-912-J06	AG-912-J06_NODE_2	11	['ERR599344' 'ERR599350' 'ERR599362' 'ERR599376']	4416	14907	155433	0	0	0	0	0
9668	AG-912-J06	AG-912-J06_NODE_3	6	['ERR599344' 'ERR599350' 'ERR599362' 'ERR599376']	107280	118768	140786	0	0	0	0	1
9669	AG-912-J06	AG-912-J06_NODE_4	7	['ERR599344' 'ERR599350' 'ERR599362' 'ERR599376' 'ERR599383']	8353	22272	93473	0	0	0	0	0
9670	AG-912-J06	AG-912-J06_NODE_5	3	['ERR599344' 'ERR599350' 'ERR599376']	46587	77884	87130	0	0	0	0	0
9671	AG-912-J06	AG-912-J06_NODE_6	5	['ERR599344' 'ERR599350' 'ERR599376']	6744	12761	69134	0	0	0	0	0
9672	AG-912-J06	AG-912-J06_NODE_7	11	['ERR599344' 'ERR599350' 'ERR599362' 'ERR599376']	204	11655	54748	0	0	0	0	0
9673	AG-912-J06	AG-912-J06_NODE_9	4	['ERR599344' 'ERR599350' 'ERR599362' 'ERR599376']	9242	29005	29005	0	0	0	0	0
9674	AG-912-J06	AG-912-J06_NODE_10	2	['ERR599344' 'ERR599350']	7380	15592	15592	0	0	0	0	0
9675	AG-912-J06	AG-912-J06_NODE_11	2	['ERR599344' 'ERR599350']	3433	9370	10248	0	0	0	0	0
9676	AG-912-J17	AG-912-J17_NODE_21	1	['ERR599344']	2887	10636	14052	0	0	0	0	0
9677	AG-912-J18	AG-912-J18_NODE_1	2	['ERR599344']	25267	33050	91968	0	0	0	0	0
9678	AG-912-J18	AG-912-J18_NODE_4	3	['ERR599344' 'ERR599350' 'ERR599383']	375	11336	39405	0	0	0	0	0
9679	AG-912-J18	AG-912-J18_NODE_7	2	['ERR599344' 'ERR599350']	461	11673	24539	0	0	0	0	0
9680	AG-912-J18	AG-912-J18_NODE_13	1	['ERR599344']	2412	7744	10417	0	0	0	0	0
9681	AG-912-J18	AG-912-J18_NODE_14	1	['ERR599344']	686	8962	10238	0	0	0	0	0
9682	AG-912-L10	AG-912-L10_NODE_1	8	['ERR599344' 'ERR599350' 'ERR599376']	4046	11795	199967	0	0	0	0	0
9683	AG-912-L10	AG-912-L10_NODE_3	2	['ERR599344' 'ERR599350']	26782	38400	75394	0	0	0	0	1
9684	AG-912-L10	AG-912-L10_NODE_8	2	['ERR599344' 'ERR599350']	15387	20096	58879	0	0	0	0	0
9685	AG-912-L16	AG-912-L16_NODE_2	5	['ERR599344' 'ERR599350']	23798	29403	217293	0	0	0	0	0
9686	AG-912-L16	AG-912-L16_NODE_6	1	['ERR599344']	7194	13194	24419	0	0	0	0	0
9687	AG-912-M05	AG-912-M05_NODE_1	9	['ERR599344' 'ERR599350' 'ERR599362' 'ERR599383']	466	12764	77776	0	0	0	0	0
9688	AG-912-M05	AG-912-M05_NODE_2	3	['ERR599344' 'ERR599350' 'ERR599383']	7665	19422	67287	0	0	0	0	0
9689	AG-912-M05	AG-912-M05_NODE_7	10	['ERR599344' 'ERR599350' 'ERR599362' 'ERR599376' 'ERR599383']	73	5267	39457	0	0	0	0	0
9690	AG-912-M05	AG-912-M05_NODE_8	6	['ERR599344' 'ERR599350' 'ERR599362' 'ERR599376' 'ERR599383']	36	14389	37852	0	0	0	0	0
9691	AG-912-M05	AG-912-M05_NODE_14	3	['ERR599344' 'ERR599350' 'ERR599362']	78	14826	14826	0	0	0	0	0
9692	AG-912-M23	AG-912-M23_NODE_1	5	['ERR599344' 'ERR599350' 'ERR599383']	61912	69901	128688	0	0	0	0	0
9693	AG-912-M23	AG-912-M23_NODE_2	8	['ERR599344' 'ERR599350' 'ERR599383']	16004	24184	97083	0	0	0	0	0
9694	AG-912-M23	AG-912-M23_NODE_3	8	['ERR599344' 'ERR599350' 'ERR599383']	399	8128	88971	0	0	0	0	0
9695	AG-912-M23	AG-912-M23_NODE_4	10	['ERR599344' 'ERR599350' 'ERR599383']	1706	12689	78718	0	0	0	0	0
9696	AG-912-M23	AG-912-M23_NODE_5	4	['ERR599344' 'ERR599350' 'ERR599383']	27481	39681	62838	0	0	0	0	1
9697	AG-912-M23	AG-912-M23_NODE_6	3	['ERR599344' 'ERR599350']	37	5642	48700	0	0	0	0	0
9698	AG-912-M23	AG-912-M23_NODE_7	7	['ERR599344' 'ERR599350' 'ERR599362' 'ERR599383']	5368	11463	44977	0	0	0	0	0
9699	AG-912-M23	AG-912-M23_NODE_9	3	['ERR599344' 'ERR599350' 'ERR599383']	11149	30208	30208	0	0	0	0	0
9700	AG-912-M23	AG-912-M23_NODE_10	3	['ERR599344' 'ERR599350']	30	9250	25118	0	0	0	0	0
9701	AG-912-M23	AG-912-M23_NODE_11	4	['ERR599344' 'ERR599350' 'ERR599362' 'ERR599383']	395	19314	19314	0	0	0	0	0
9702	AG-912-M23	AG-912-M23_NODE_12	3	['ERR599344' 'ERR599350' 'ERR599383']	3088	7714	14590	0	0	0	0	0
9703	AG-912-O03	AG-912-O03_NODE_6	1	['ERR599344']	27900	31418	54621	0	0	0	0	0
9704	AG-912-O21	AG-912-O21_NODE_4	3	['ERR599344' 'ERR599350' 'ERR599362']	10242	25679	33474	0	0	0	0	0
9705	AG-912-P01	AG-912-P01_NODE_4	3	['ERR599344' 'ERR599350']	109	8198	66414	0	0	0	0	0
9706	AG-912-P01	AG-912-P01_NODE_6	1	['ERR599344']	3213	8396	45215	0	0	0	0	0
9707	AG-912-P01	AG-912-P01_NODE_8	2	['ERR599344']	4221	9452	35553	0	0	0	0	0
9708	AG-912-P01	AG-912-P01_NODE_10	1	['ERR599344']	9591	16565	28192	0	0	0	0	0
9709	AG-912-P08	AG-912-P08_NODE_1	9	['ERR599344' 'ERR599350']	3523	7091	270608	0	0	0	0	0
9710	AG-912-P08	AG-912-P08_NODE_2	5	['ERR599344' 'ERR599350']	12069	16330	141015	0	0	0	0	0
9711	AG-912-P08	AG-912-P08_NODE_3	9	['ERR599344' 'ERR599350']	664	50517	121323	0	0	0	0	0
9712	AG-912-P08	AG-912-P08_NODE_4	3	['ERR599344' 'ERR599350']	4653	13168	118914	0	0	0	0	0
9713	AG-912-P08	AG-912-P08_NODE_5	2	['ERR599344']	10773	45307	67595	0	0	0	0	1
9714	AG-912-P08	AG-912-P08_NODE_6	4	['ERR599344' 'ERR599350']	956	9422	60576	0	0	0	0	0
9715	AG-912-P08	AG-912-P08_NODE_7	4	['ERR599344' 'ERR599350']	407	6176	36509	0	0	0	0	0
9716	AG-912-P08	AG-912-P08_NODE_8	1	['ERR599344']	5894	16763	16763	0	0	0	0	0
9717	AG-912-P08	AG-912-P08_NODE_9	2	['ERR599344' 'ERR599350']	309	15235	15687	0	0	0	0	0
9718	AG-912-P08	AG-912-P08_NODE_11	1	['ERR599344']	45	13221	13221	0	0	0	0	0
9719	AG-912-P08	AG-912-P08_NODE_15	1	['ERR599344']	465	6351	6351	0	0	0	0	0
9720	AG-912-P08	AG-912-P08_NODE_17	2	['ERR599344' 'ERR599350']	4	3871	3871	0	0	0	0	0
9721	AG-912-P19	AG-912-P19_NODE_1	16	['ERR599344' 'ERR599350' 'ERR599362' 'ERR599376']	13617	19238	215278	0	0	0	0	0
9722	AG-912-P19	AG-912-P19_NODE_2	14	['ERR599344' 'ERR599350' 'ERR599362' 'ERR599376']	26563	46573	183755	0	0	0	0	1
9723	AG-912-P19	AG-912-P19_NODE_3	6	['ERR599344' 'ERR599350' 'ERR599362']	1841	16790	83800	0	0	0	0	0
9724	AG-912-P19	AG-912-P19_NODE_4	5	['ERR599344' 'ERR599350']	431	9618	82503	0	0	0	0	0
9725	AG-912-P19	AG-912-P19_NODE_5	1	['ERR599344']	42490	46444	65112	0	0	0	0	0
9726	AG-912-P19	AG-912-P19_NODE_6	6	['ERR599344' 'ERR599350' 'ERR599362' 'ERR599376']	995	19776	58646	0	0	0	0	0
9727	AG-912-P19	AG-912-P19_NODE_7	2	['ERR599344' 'ERR599350']	24708	40644	57764	0	0	0	0	1
9728	AG-912-P19	AG-912-P19_NODE_8	6	['ERR599344' 'ERR599350' 'ERR599362' 'ERR599383']	1056	25436	29883	0	0	0	0	0
9729	AG-912-P19	AG-912-P19_NODE_9	4	['ERR599344' 'ERR599350' 'ERR599362' 'ERR599376']	3608	20297	20297	0	0	0	0	0
9730	AG-912-P19	AG-912-P19_NODE_10	2	['ERR599344' 'ERR599350']	175	9737	17053	0	0	0	0	0
9731	AG-912-P19	AG-912-P19_NODE_11	2	['ERR599344' 'ERR599350']	171	9812	15265	0	0	0	0	0
9732	AG-912-P19	AG-912-P19_NODE_12	4	['ERR599344' 'ERR599350' 'ERR599362' 'ERR599376']	389	14186	14186	0	0	0	0	0
9733	AG-912-P19	AG-912-P19_NODE_13	5	['ERR599344' 'ERR599350' 'ERR599362' 'ERR599376' 'ERR599383']	988	12457	12457	0	0	0	0	0
9734	AG-912-P19	AG-912-P19_NODE_15	2	['ERR599344' 'ERR599350']	549	7162	7600	0	0	0	0	0
9735	AG-912-P19	AG-912-P19_NODE_17	2	['ERR599344' 'ERR599350']	279	5015	5015	0	0	0	0	0
9736	AG-912-P21	AG-912-P21_NODE_1	4	['ERR599344' 'ERR599350']	72	13145	89474	0	0	0	0	0
9737	AG-912-P21	AG-912-P21_NODE_2	3	['ERR599344' 'ERR599350']	14365	69732	69732	0	0	0.117362	0	0
9738	AG-912-P21	AG-912-P21_NODE_3	7	['ERR599344' 'ERR599350' 'ERR599383']	416	11257	69888	0	0	0	0	0
9739	AG-912-P21	AG-912-P21_NODE_4	3	['ERR599344']	360	5923	56201	0	0	0	0	0
9740	AG-912-P21	AG-912-P21_NODE_7	3	['ERR599344']	4	16187	48181	0	0	0	0	0
9741	AG-912-P21	AG-912-P21_NODE_10	3	['ERR599344' 'ERR599350']	1071	14808	28626	0	0	0.96564	0	0
9742	AG-912-P21	AG-912-P21_NODE_11	2	['ERR599344' 'ERR599350']	191	8969	26218	0	0	0	0	0
9743	AG-912-P21	AG-912-P21_NODE_12	2	['ERR599344' 'ERR599350']	5370	15250	25102	0	0	0	0	0
9744	AG-912-P21	AG-912-P21_NODE_14	2	['ERR599344' 'ERR599350']	1804	15953	20212	0	0	0	0	0
9745	AG-912-P21	AG-912-P21_NODE_19	1	['ERR599344']	334	10794	10794	0	0	0	0	0
9746	AG-912-P21	AG-912-P21_NODE_22	1	['ERR599344']	232	5392	7215	0	0	0	0	0
9747	AG-912-P21	AG-912-P21_NODE_23	1	['ERR599344']	53	7059	7059	0	0	0	0	0
9748	AG-912-P21	AG-912-P21_NODE_24	1	['ERR599344']	40	6497	6497	0	0	0	0	0
9749	AG-913-A06	AG-913-A06_NODE_8	2	['ERR599344' 'ERR599350']	9766	16155	53041	0	0	0	0	0
9750	AG-913-A07	AG-913-A07_NODE_9	1	['ERR599344']	16270	23215	37172	0	0	0	0	0
9751	AG-913-A07	AG-913-A07_NODE_11	1	['ERR599344']	15216	20286	21745	0	0	0	0	0
9752	AG-913-B14	AG-913-B14_NODE_1	2	['ERR599344' 'ERR599350']	210567	218627	252619	0	0	0	0	0
9753	AG-913-B14	AG-913-B14_NODE_2	1	['ERR599344']	104399	110400	172901	0	0	0	0	0
9754	AG-913-B18	AG-913-B18_NODE_15	1	['ERR599344']	6366	11359	12426	0	0	0	0	0
9755	AG-913-B19	AG-913-B19_NODE_1	2	['ERR599344']	2253	10564	107529	0	0	0	0	0
9756	AG-913-B19	AG-913-B19_NODE_2	3	['ERR599344' 'ERR599350']	54884	60360	97669	0	0	0	0	0
9757	AG-913-B21	AG-913-B21_NODE_1	5	['ERR599344' 'ERR599350' 'ERR599380']	101	154271	154271	0	0	0.068716	0	0
9758	AG-913-B21	AG-913-B21_NODE_2	11	['ERR599344' 'ERR599350' 'ERR599380' 'ERR599383']	319	11909	88477	0	0	0.916566	0.840035	0
9759	AG-913-B21	AG-913-B21_NODE_3	2	['ERR599344' 'ERR599350']	40318	85384	85384	0	0	0	0.001198	0
9760	AG-913-B21	AG-913-B21_NODE_4	6	['ERR599344' 'ERR599350' 'ERR599383']	31	40214	74409	0	0	0	0	0
9761	AG-913-B21	AG-913-B21_NODE_5	8	['ERR599344' 'ERR599350' 'ERR599376']	79	18647	72587	0	0	0	0	0
9762	AG-913-B21	AG-913-B21_NODE_6	4	['ERR599344' 'ERR599350']	36	11186	69810	0	0	0	0	0
9763	AG-913-B21	AG-913-B21_NODE_7	6	['ERR599344' 'ERR599350' 'ERR599376' 'ERR599383']	9	11540	59833	0	0	0	0	0
9764	AG-913-B21	AG-913-B21_NODE_8	3	['ERR599344' 'ERR599350' 'ERR599380']	1371	54675	54675	0	0	0	0	0
9765	AG-913-B21	AG-913-B21_NODE_9	3	['ERR599344' 'ERR599350']	924	16594	52957	0	0	0	0	0
9766	AG-913-B21	AG-913-B21_NODE_10	2	['ERR599344' 'ERR599350']	2464	42536	42536	0	0	0	0	0
9767	AG-913-B21	AG-913-B21_NODE_11	4	['ERR599344' 'ERR599350']	115	17225	33227	0	0	0	0	0
9768	AG-913-B21	AG-913-B21_NODE_12	2	['ERR599344' 'ERR599350']	235	22693	22693	0	0	0	0	0
9769	AG-913-B21	AG-913-B21_NODE_13	2	['ERR599344' 'ERR599350']	210	16018	22597	0	0	0	0	0
9770	AG-913-B21	AG-913-B21_NODE_14	2	['ERR599344' 'ERR599350']	438	15625	15625	0	0	0	0	0
9771	AG-913-B21	AG-913-B21_NODE_17	2	['ERR599344' 'ERR599350']	1577	10003	10003	0	0	0	0	0
9772	AG-913-B21	AG-913-B21_NODE_18	1	['ERR599344']	434	8106	8106	0	0	0	0	0
9773	AG-913-B21	AG-913-B21_NODE_21	1	['ERR599344']	746	6519	6519	0	0	0	0	0
9774	AG-913-B21	AG-913-B21_NODE_23	2	['ERR599344' 'ERR599350']	398	4813	4813	0	0	0	0	0
9775	AG-913-C20	AG-913-C20_NODE_1	6	['ERR599344' 'ERR599350' 'ERR599383']	766	7867	103851	0	0	0	0	0
9776	AG-913-C20	AG-913-C20_NODE_2	7	['ERR599344' 'ERR599350']	282	23407	91118	0	0	0	0	0
9777	AG-913-C20	AG-913-C20_NODE_3	5	['ERR599344' 'ERR599350']	93	44391	66351	0	0	0	0	0
9778	AG-913-C20	AG-913-C20_NODE_4	3	['ERR599344' 'ERR599350']	84	41558	65671	0	0	0.462266	0	0
9779	AG-913-C20	AG-913-C20_NODE_5	2	['ERR599344' 'ERR599350']	184	53260	62034	0	0	0	0	0
9780	AG-913-C20	AG-913-C20_NODE_6	3	['ERR599344' 'ERR599350']	9174	32334	62013	0	0	0	0	0
9781	AG-913-C20	AG-913-C20_NODE_7	3	['ERR599344']	107	6943	56355	0	0	0	0	0
9782	AG-913-C20	AG-913-C20_NODE_8	1	['ERR599344']	22356	34141	48355	0	0	0	0	1
9783	AG-913-C20	AG-913-C20_NODE_9	3	['ERR599344' 'ERR599350']	525	14801	41888	0	0	0	0	0
9784	AG-913-C20	AG-913-C20_NODE_10	1	['ERR599344']	10	38775	39964	0	0	0	0	0
9785	AG-913-C20	AG-913-C20_NODE_11	2	['ERR599344' 'ERR599350']	6983	35771	36380	0	0	0	0	0
9786	AG-913-C20	AG-913-C20_NODE_12	2	['ERR599344']	2061	13115	35084	0	0	0	0	0
9787	AG-913-C20	AG-913-C20_NODE_15	2	['ERR599344' 'ERR599350']	12674	16704	20750	0	0	0	0	0
9788	AG-913-C20	AG-913-C20_NODE_16	1	['ERR599344']	2208	6682	20579	0	0	0.932722	0	0
9789	AG-913-C20	AG-913-C20_NODE_18	1	['ERR599344']	126	12592	14578	0	0	0	0	0
9790	AG-913-C20	AG-913-C20_NODE_20	1	['ERR599344']	774	11090	11090	0	0	0	0	0
9791	AG-913-C20	AG-913-C20_NODE_21	1	['ERR599344']	1518	8092	8092	0	0	0	0	0
9792	AG-913-C20	AG-913-C20_NODE_22	1	['ERR599344']	334	7651	7651	0	0	0	0	0
9793	AG-913-C20	AG-913-C20_NODE_23	1	['ERR599344']	29	4819	6827	0	0	0	0	0
9794	AG-913-C20	AG-913-C20_NODE_24	1	['ERR599344']	225	5956	5956	0	0	0	0	0
9795	AG-913-C20	AG-913-C20_NODE_25	1	['ERR599344']	43	4874	5838	0	0	0	0	0
9796	AG-913-D16	AG-913-D16_NODE_5	4	['ERR599344' 'ERR599350']	26471	34531	72982	0	0	0	0	0
9797	AG-913-E07	AG-913-E07_NODE_1	15	['ERR599344' 'ERR599350' 'ERR599362' 'ERR599363' 'ERR599376' 'ERR599380']	84	147194	217059	0	0.010557	0	0	0
9798	AG-913-E07	AG-913-E07_NODE_3	7	['ERR599344' 'ERR599350' 'ERR599362']	98	43712	120714	0	0	0	0	0
9799	AG-913-E07	AG-913-E07_NODE_4	18	['ERR599344' 'ERR599350' 'ERR599362' 'ERR599363' 'ERR599376' 'ERR599380']	68	106688	106688	0	0	0	0	0
9800	AG-913-E07	AG-913-E07_NODE_5	15	['ERR599344' 'ERR599350' 'ERR599362' 'ERR599363' 'ERR599376' 'ERR599380']	46	12993	98407	0	0	0	0	0
9801	AG-913-E07	AG-913-E07_NODE_6	6	['ERR599344' 'ERR599350' 'ERR599362' 'ERR599376' 'ERR599380']	104	9658	70938	0	0	0	0	0
9802	AG-913-E07	AG-913-E07_NODE_7	8	['ERR599344' 'ERR599350' 'ERR599362' 'ERR599363' 'ERR599376' 'ERR599380']	322	43974	65189	0	0	0	0	0
9803	AG-913-E07	AG-913-E07_NODE_8	9	['ERR599344' 'ERR599350' 'ERR599362' 'ERR599363' 'ERR599376' 'ERR599380']	35	36976	36976	0	0	0	0	0
9804	AG-913-E07	AG-913-E07_NODE_11	3	['ERR599344' 'ERR599350' 'ERR599380']	134	12406	12762	0	0	0	0	0
9805	AG-913-E07	AG-913-E07_NODE_14	2	['ERR599344' 'ERR599350']	14	8741	8741	0	0	0	0	0
9806	AG-913-E11	AG-913-E11_NODE_1	3	['ERR599344' 'ERR599350']	16786	52352	115190	0	0	0.079683	0	1
9807	AG-913-E11	AG-913-E11_NODE_2	2	['ERR599344' 'ERR599350']	94051	105414	114658	0	0	0	0	0
9808	AG-913-E11	AG-913-E11_NODE_3	9	['ERR599344' 'ERR599350']	1800	11234	100516	0	0	0	0	0
9809	AG-913-E11	AG-913-E11_NODE_4	6	['ERR599344' 'ERR599350']	3821	14924	80987	0	0	0	0	0
9810	AG-913-E11	AG-913-E11_NODE_5	3	['ERR599344']	283	28028	72543	0	0	0	0	0
9811	AG-913-E11	AG-913-E11_NODE_6	5	['ERR599344' 'ERR599350']	16	9890	63919	0	0	0	0	0
9812	AG-913-E11	AG-913-E11_NODE_7	3	['ERR599344' 'ERR599350']	21870	48879	59617	0	0	0	0.134585	1
9813	AG-913-E11	AG-913-E11_NODE_8	3	['ERR599344' 'ERR599350']	2441	27828	58347	0	0	0	0	0
9814	AG-913-E11	AG-913-E11_NODE_9	1	['ERR599344']	41357	50178	50178	0	0	0	0	0
9815	AG-913-E11	AG-913-E11_NODE_10	2	['ERR599344']	10266	19425	42528	0	0	0	0	0
9816	AG-913-E11	AG-913-E11_NODE_11	1	['ERR599344']	1349	7766	41871	0	0	0	0	0
9817	AG-913-E11	AG-913-E11_NODE_12	3	['ERR599344' 'ERR599350' 'ERR599383']	4801	23154	33853	0	0	0	0	0
9818	AG-913-E11	AG-913-E11_NODE_13	1	['ERR599344']	4668	19172	32170	0	0	0.656026	0	0
9819	AG-913-E11	AG-913-E11_NODE_14	3	['ERR599344' 'ERR599350']	910	6045	31850	0	0	0	0	0
9820	AG-913-E11	AG-913-E11_NODE_15	2	['ERR599344']	273	9350	25942	0	0	0	0	0
9821	AG-913-E11	AG-913-E11_NODE_16	1	['ERR599344']	2201	6683	25201	0	0	0	0	0
9822	AG-913-E11	AG-913-E11_NODE_17	2	['ERR599344']	127	10305	22723	0	0	0	0	0
9823	AG-913-E11	AG-913-E11_NODE_18	1	['ERR599344']	201	18311	18311	0	0	0	0	0
9824	AG-913-E11	AG-913-E11_NODE_19	1	['ERR599344']	3063	11166	12106	0	0	0	0	0
9825	AG-913-F05	AG-913-F05_NODE_1	6	['ERR599344' 'ERR599350' 'ERR599362' 'ERR599376']	714	157572	157572	0	0	0	0	0
9826	AG-913-F05	AG-913-F05_NODE_2	4	['ERR599344' 'ERR599350']	1261	41787	82235	0	0	0.285076	0	0
9827	AG-913-F05	AG-913-F05_NODE_3	4	['ERR599344' 'ERR599350']	16	32286	71525	0	0	0	0	0
9828	AG-913-F05	AG-913-F05_NODE_4	2	['ERR599344' 'ERR599350']	21807	52678	52678	0	0	0	0	0
9829	AG-913-F05	AG-913-F05_NODE_5	2	['ERR599344' 'ERR599350']	71	47553	47553	0	0	0	0	0
9830	AG-913-F05	AG-913-F05_NODE_6	6	['ERR599344' 'ERR599350']	741	12114	43935	0	0	0	0	0
9831	AG-913-F05	AG-913-F05_NODE_7	2	['ERR599344' 'ERR599350']	1017	20046	39270	0	0	0	0	0
9832	AG-913-F05	AG-913-F05_NODE_8	2	['ERR599344' 'ERR599350']	27975	39098	39098	0	0	0	0	0
9833	AG-913-F05	AG-913-F05_NODE_9	2	['ERR599344' 'ERR599350']	673	29426	29426	0	0	0	0	0
9834	AG-913-F05	AG-913-F05_NODE_10	3	['ERR599344' 'ERR599350']	69	22060	22060	0	0	0	0	0
9835	AG-913-F05	AG-913-F05_NODE_11	2	['ERR599344' 'ERR599350']	5044	22051	22051	0	0	0.565473	0	0
9836	AG-913-F05	AG-913-F05_NODE_12	2	['ERR599344' 'ERR599350']	107	20023	20023	0	0	0	0	0
9837	AG-913-F05	AG-913-F05_NODE_13	3	['ERR599344' 'ERR599350' 'ERR599383']	86	6787	18421	0	0	0	0	0
9838	AG-913-F05	AG-913-F05_NODE_14	2	['ERR599344' 'ERR599350']	119	15241	15241	0	0	0	0	0
9839	AG-913-F05	AG-913-F05_NODE_15	3	['ERR599344' 'ERR599350' 'ERR599380']	8	13884	13884	0	0	0	0	0
9840	AG-913-F05	AG-913-F05_NODE_16	2	['ERR599344' 'ERR599350']	1600	10521	10521	0	0	0	0	0
9841	AG-913-F05	AG-913-F05_NODE_17	2	['ERR599344' 'ERR599350']	34	7833	7833	0	0	0	0	0
9842	AG-913-F05	AG-913-F05_NODE_18	2	['ERR599344' 'ERR599350']	330	7361	7361	0	0	0	0	0
9843	AG-913-F05	AG-913-F05_NODE_22	2	['ERR599344' 'ERR599350']	91	5904	5904	0	0	0	0	0
9844	AG-913-F05	AG-913-F05_NODE_23	2	['ERR599344' 'ERR599350']	23	5834	5834	0	0	0	0	0
9845	AG-913-F05	AG-913-F05_NODE_27	2	['ERR599344' 'ERR599350']	68	4593	4593	0	0	0	0	0
9846	AG-913-G03	AG-913-G03_NODE_1	16	['ERR599344' 'ERR599350' 'ERR599383']	810	5963	181706	0	0	0	0	0
9847	AG-913-G03	AG-913-G03_NODE_2	15	['ERR599344' 'ERR599350' 'ERR599376' 'ERR599380' 'ERR599383']	179	12165	177233	0	0	0	0	0
9848	AG-913-G03	AG-913-G03_NODE_3	10	['ERR599344' 'ERR599350' 'ERR599376' 'ERR599380' 'ERR599383']	8	44794	109354	0	0	0	0	0
9849	AG-913-G03	AG-913-G03_NODE_4	5	['ERR599344' 'ERR599350' 'ERR599376' 'ERR599383']	385	91170	91170	0	0	0	0	0
9850	AG-913-G03	AG-913-G03_NODE_5	13	['ERR599344' 'ERR599350' 'ERR599376' 'ERR599380' 'ERR599383']	95	11630	82909	0	0	0	0	0
9851	AG-913-G03	AG-913-G03_NODE_6	7	['ERR599344' 'ERR599350' 'ERR599376' 'ERR599383']	11500	33521	61548	0	0	0	0	1
9852	AG-913-G03	AG-913-G03_NODE_7	6	['ERR599344' 'ERR599350' 'ERR599376' 'ERR599383']	455	13894	58665	0	0	0	0	0
9853	AG-913-G03	AG-913-G03_NODE_8	6	['ERR599344' 'ERR599350' 'ERR599380' 'ERR599383']	3882	58665	58665	0	0	0	0	0
9854	AG-913-G03	AG-913-G03_NODE_9	5	['ERR599344' 'ERR599350']	2718	12968	39283	0	0	0	0	0
9855	AG-913-G03	AG-913-G03_NODE_10	3	['ERR599344' 'ERR599350' 'ERR599383']	625	30108	30108	0	0	0	0	0
9856	AG-913-G03	AG-913-G03_NODE_11	2	['ERR599344' 'ERR599350']	119	27216	27216	0	0	0	0	0
9857	AG-913-G03	AG-913-G03_NODE_12	2	['ERR599344' 'ERR599350']	3515	8612	9271	0	0	0	0	0
9858	AG-913-G03	AG-913-G03_NODE_14	2	['ERR599344' 'ERR599350']	84	6178	6178	0	0	0	0	0
9859	AG-913-G10	AG-913-G10_NODE_4	3	['ERR599344' 'ERR599350']	33182	38709	140072	0	0	0	0	0
9860	AG-913-G10	AG-913-G10_NODE_12	1	['ERR599344']	13238	20131	21962	0	0	0	0	0
9861	AG-913-G17	AG-913-G17_NODE_1	1	['ERR599344']	230207	233725	243809	0	0	0	0	0
9862	AG-913-I14	AG-913-I14_NODE_1	21	['ERR599344' 'ERR599350' 'ERR599362' 'ERR599376']	256	43578	229824	0	0	0	0	0
9863	AG-913-I14	AG-913-I14_NODE_2	16	['ERR599344' 'ERR599350' 'ERR599362' 'ERR599376' 'ERR599383']	170	6727	215442	0	0	0	0	0
9864	AG-913-I14	AG-913-I14_NODE_3	12	['ERR599344' 'ERR599350' 'ERR599362' 'ERR599376' 'ERR599383']	31823	46326	164645	0	0	0	0	1
9865	AG-913-I14	AG-913-I14_NODE_5	2	['ERR599344' 'ERR599350']	76035	88490	90471	0	0	0	0	0
9866	AG-913-I14	AG-913-I14_NODE_6	10	['ERR599344' 'ERR599350' 'ERR599362' 'ERR599376']	20	17349	87288	0	0	0	0	0
9867	AG-913-I14	AG-913-I14_NODE_7	2	['ERR599344' 'ERR599350']	649	15100	26732	0	0	0	0	0
9868	AG-913-I14	AG-913-I14_NODE_8	6	['ERR599344' 'ERR599350' 'ERR599362' 'ERR599376']	11	23079	23079	0	0	0	0	0
9869	AG-913-I14	AG-913-I14_NODE_11	4	['ERR599344' 'ERR599350' 'ERR599362' 'ERR599376']	59	11649	11649	0	0	0	0	0
9870	AG-913-I14	AG-913-I14_NODE_12	2	['ERR599344' 'ERR599350']	320	8987	8987	0	0	0	0	0
9871	AG-913-I14	AG-913-I14_NODE_15	4	['ERR599344' 'ERR599350' 'ERR599362' 'ERR599376']	1	3658	3658	0	0	0	0	0
9872	AG-913-I22	AG-913-I22_NODE_1	3	['ERR599344' 'ERR599350']	54880	59951	288886	0	0	0	0	0
9873	AG-913-I22	AG-913-I22_NODE_6	1	['ERR599344']	32133	39952	42073	0	0	0	0	0
9874	AG-913-I22	AG-913-I22_NODE_7	1	['ERR599344']	12604	24977	41012	0	0	0	0	1
9875	AG-913-I22	AG-913-I22_NODE_8	2	['ERR599344' 'ERR599350']	2136	14462	31622	0	0	0	0	0
9876	AG-913-I22	AG-913-I22_NODE_15	1	['ERR599344']	638	7913	8793	0	0	0	0	0
9877	AG-913-J19	AG-913-J19_NODE_1	2	['ERR599344' 'ERR599350']	42	49024	50489	0	0	0	0	0
9878	AG-913-J19	AG-913-J19_NODE_2	4	['ERR599344' 'ERR599350']	25	5299	42041	0	0	0	0	0
9879	AG-913-J19	AG-913-J19_NODE_3	4	['ERR599344' 'ERR599350' 'ERR599376' 'ERR599383']	1517	37228	40036	0	0	0	0	0
9880	AG-913-J19	AG-913-J19_NODE_4	2	['ERR599344' 'ERR599350']	343	17522	39704	0	0	0	0	0
9881	AG-913-J19	AG-913-J19_NODE_5	2	['ERR599344' 'ERR599350']	4	24034	37916	0	0	0	0	0
9882	AG-913-J19	AG-913-J19_NODE_6	4	['ERR599344' 'ERR599350']	2191	9034	31243	0	0	0	0	0
9883	AG-913-J19	AG-913-J19_NODE_8	2	['ERR599344' 'ERR599350']	1	21798	30700	0	0	0	0	0
9884	AG-913-J19	AG-913-J19_NODE_9	3	['ERR599344' 'ERR599350']	119	29377	30836	0	0	0	0	0
9885	AG-913-J19	AG-913-J19_NODE_10	4	['ERR599344' 'ERR599350' 'ERR599383']	125	10999	25102	0	0	0	0	0
9886	AG-913-J19	AG-913-J19_NODE_11	2	['ERR599344' 'ERR599350']	34	24761	24761	0	0	0	0	0
9887	AG-913-J19	AG-913-J19_NODE_12	2	['ERR599344' 'ERR599350']	278	24001	24001	0	0	0	0	0
9888	AG-913-J19	AG-913-J19_NODE_13	2	['ERR599344' 'ERR599350']	14212	23230	23230	0	0	0	0	0
9889	AG-913-J19	AG-913-J19_NODE_14	3	['ERR599344' 'ERR599350' 'ERR599376']	70	22572	22572	0	0	0	0	0
9890	AG-913-J19	AG-913-J19_NODE_15	2	['ERR599344' 'ERR599350']	19	21628	21628	0	0	0	0	0
9891	AG-913-J19	AG-913-J19_NODE_17	2	['ERR599344' 'ERR599350']	31	18798	18798	0	0	0	0	0
9892	AG-913-J19	AG-913-J19_NODE_18	2	['ERR599344' 'ERR599350']	10631	16779	16779	0	0	0	0	0
9893	AG-913-J19	AG-913-J19_NODE_19	2	['ERR599344' 'ERR599350']	344	15946	15946	0	0	0	0	0
9894	AG-913-J19	AG-913-J19_NODE_20	2	['ERR599344' 'ERR599350']	71	15048	15048	0	0	0	0	0
9895	AG-913-J19	AG-913-J19_NODE_21	2	['ERR599344' 'ERR599350']	138	12847	13713	0	0	0	0	0
9896	AG-913-J19	AG-913-J19_NODE_22	2	['ERR599344' 'ERR599350']	2153	13894	13894	0	0	0	0	0
9897	AG-913-J19	AG-913-J19_NODE_23	2	['ERR599344' 'ERR599350']	3	13850	13850	0	0	0	0	0
9898	AG-913-J19	AG-913-J19_NODE_24	2	['ERR599344' 'ERR599350']	108	12776	12776	0	0	0	0	0
9899	AG-913-J19	AG-913-J19_NODE_25	2	['ERR599344' 'ERR599350']	16	10102	10102	0	0	0	0	0
9900	AG-913-J19	AG-913-J19_NODE_27	2	['ERR599344' 'ERR599350']	1241	8704	8704	0	0	0	0	0
9901	AG-913-J19	AG-913-J19_NODE_28	2	['ERR599344' 'ERR599350']	508	8059	8059	0	0	0	0	0
9902	AG-913-J19	AG-913-J19_NODE_30	2	['ERR599344' 'ERR599350']	61	6205	6205	0	0	0	0	0
9903	AG-913-J19	AG-913-J19_NODE_32	1	['ERR599344']	531	5065	5065	0	0	0	0	0
9904	AG-913-L03	AG-913-L03_NODE_4	16	['ERR599344' 'ERR599350' 'ERR599362' 'ERR599363' 'ERR599380' 'ERR599383']	162	162054	165747	0	0	0	0	0
9905	AG-913-L03	AG-913-L03_NODE_5	3	['ERR599344' 'ERR599350']	151	20749	55991	0	0	0	0	0
9906	AG-913-L03	AG-913-L03_NODE_12	3	['ERR599344' 'ERR599350' 'ERR599362']	118	10878	10878	0	0	0	0	0
9907	AG-913-L07	AG-913-L07_NODE_2	7	['ERR599344' 'ERR599350' 'ERR599376']	49260	72785	139739	0	0	0	0	1
9908	AG-913-L07	AG-913-L07_NODE_8	2	['ERR599344' 'ERR599350']	22139	27664	31513	0	0	0	0	0
9909	AG-913-L07	AG-913-L07_NODE_15	2	['ERR599344' 'ERR599350']	275	11333	11641	0	0	0	0	0
9910	AG-913-L11	AG-913-L11_NODE_3	1	['ERR599344']	43562	47080	104513	0	0	0	0	0
9911	AG-913-L19	AG-913-L19_NODE_1	4	['ERR599344']	46750	59122	120449	0	0	0	0	1
9912	AG-913-L19	AG-913-L19_NODE_2	2	['ERR599344' 'ERR599350']	33065	37691	72723	0	0	0	0	0
9913	AG-913-L19	AG-913-L19_NODE_3	1	['ERR599344']	7089	25952	58384	0	0	0	0	0
9914	AG-913-L19	AG-913-L19_NODE_8	1	['ERR599344']	18779	23851	30339	0	0	0	0	0
9915	AG-913-L19	AG-913-L19_NODE_10	1	['ERR599344']	138	6217	30889	0	0	0	0	0
9916	AG-913-L19	AG-913-L19_NODE_11	1	['ERR599344']	288	14696	21424	0	0	0	0	0
9917	AG-913-M06	AG-913-M06_NODE_1	5	['ERR599344' 'ERR599350' 'ERR599383']	31492	43564	220314	0	0	0	0	1
9918	AG-913-M06	AG-913-M06_NODE_2	4	['ERR599344' 'ERR599350']	86199	94665	166643	0	0	0	1	0
9919	AG-913-M06	AG-913-M06_NODE_3	5	['ERR599344' 'ERR599350' 'ERR599383']	46828	64455	110055	0	0	0	0	1
9920	AG-913-M06	AG-913-M06_NODE_4	6	['ERR599344' 'ERR599350' 'ERR599376' 'ERR599380']	14541	30888	65557	0	0	0	0	1
9921	AG-913-M06	AG-913-M06_NODE_5	2	['ERR599344']	7222	16830	59678	0	0	0	0	0
9922	AG-913-N11	AG-913-N11_NODE_1	15	['ERR599344' 'ERR599350' 'ERR599362' 'ERR599363' 'ERR599376' 'ERR599380']	3570	137535	137535	0	0	0	0	0
9923	AG-913-N11	AG-913-N11_NODE_3	8	['ERR599344' 'ERR599350' 'ERR599362' 'ERR599363' 'ERR599380']	104	33830	96179	0	0	0	0	0
9924	AG-913-N11	AG-913-N11_NODE_4	9	['ERR599344' 'ERR599350' 'ERR599362' 'ERR599376']	251	23501	89345	0	0	0	0	0
9925	AG-913-N11	AG-913-N11_NODE_6	7	['ERR599344' 'ERR599350' 'ERR599362']	717	32049	83620	0	0	0	0	0
9926	AG-913-N11	AG-913-N11_NODE_7	11	['ERR599344' 'ERR599350' 'ERR599362' 'ERR599363' 'ERR599376' 'ERR599380']	514	5000	67235	0	0	0	0	0
9927	AG-913-N11	AG-913-N11_NODE_8	9	['ERR599344' 'ERR599350' 'ERR599362' 'ERR599363' 'ERR599376' 'ERR599380']	171	57911	58659	0	0	0	0	0
9928	AG-913-N11	AG-913-N11_NODE_14	11	['ERR599344' 'ERR599350' 'ERR599362' 'ERR599363' 'ERR599376' 'ERR599380']	130	27785	27785	0	0	0	0	0
9929	AG-913-N11	AG-913-N11_NODE_15	4	['ERR599344' 'ERR599350' 'ERR599362']	437	26899	26899	0	0	0	0	0
9930	AG-913-O02	AG-913-O02_NODE_1	7	['ERR599344' 'ERR599350' 'ERR599362' 'ERR599363']	57413	75445	114169	0	0	0	0	1
9931	AG-913-O02	AG-913-O02_NODE_2	8	['ERR599344' 'ERR599350' 'ERR599362']	528	16661	105973	0	0	0	0	0
9932	AG-913-O02	AG-913-O02_NODE_3	9	['ERR599344' 'ERR599350' 'ERR599362' 'ERR599363' 'ERR599376' 'ERR599380']	174	29756	74016	0	0	0	0	0
9933	AG-913-O02	AG-913-O02_NODE_5	3	['ERR599344' 'ERR599350' 'ERR599362']	90	48577	48577	0	0	0	0	0
9934	AG-913-O02	AG-913-O02_NODE_6	2	['ERR599344' 'ERR599350']	1560	29821	29821	0	0	0	0	0
9935	AG-913-O02	AG-913-O02_NODE_9	3	['ERR599344' 'ERR599350' 'ERR599362']	427	12498	12498	0	0	0	0	0
9936	AG-913-O02	AG-913-O02_NODE_10	3	['ERR599344' 'ERR599350' 'ERR599362']	417	12571	12571	0	0	0	0	0
9937	AG-913-O02	AG-913-O02_NODE_11	6	['ERR599344' 'ERR599350' 'ERR599362' 'ERR599363' 'ERR599376' 'ERR599380']	605	8808	8808	0	0	0	0	0
9938	AG-913-O02	AG-913-O02_NODE_12	3	['ERR599344' 'ERR599350' 'ERR599362']	5	8411	8411	0	0	0	0	0
9939	AG-913-O02	AG-913-O02_NODE_13	2	['ERR599344' 'ERR599350']	163	7982	7982	0	0	0	0	0
9940	AG-913-O21	AG-913-O21_NODE_1	26	['ERR599344' 'ERR599350' 'ERR599383']	1043	9193	280254	0	0	0	0	0
9941	AG-913-O21	AG-913-O21_NODE_2	12	['ERR599344' 'ERR599350' 'ERR599383']	568	6985	106981	0	0	0	0	0
9942	AG-913-O21	AG-913-O21_NODE_3	6	['ERR599344' 'ERR599350' 'ERR599362' 'ERR599383']	664	6153	72072	0	0	0	0	0
9943	AG-913-O21	AG-913-O21_NODE_4	5	['ERR599344' 'ERR599350' 'ERR599383']	800	12751	65373	0	0	0	0	0
9944	AG-913-O21	AG-913-O21_NODE_6	5	['ERR599344' 'ERR599350' 'ERR599383']	1348	12886	62095	0	0	0	0	0
9945	AG-913-O21	AG-913-O21_NODE_7	8	['ERR599344' 'ERR599350' 'ERR599383']	282	13587	60271	0	0	0	0	0
9946	AG-913-O21	AG-913-O21_NODE_10	4	['ERR599344' 'ERR599350' 'ERR599383']	1762	10975	36807	0	0	0	0	0
9947	AG-913-O21	AG-913-O21_NODE_11	4	['ERR599344' 'ERR599350' 'ERR599383']	9974	17909	29686	0	0	0	0	0
9948	AG-913-O21	AG-913-O21_NODE_14	1	['ERR599344']	1604	8283	8283	0	0	0	0	0
9949	AG-913-O21	AG-913-O21_NODE_20	1	['ERR599344']	1122	3954	3954	0	0	0	0	0
9950	AG-913-O23	AG-913-O23_NODE_1	10	['ERR599344' 'ERR599350' 'ERR599362' 'ERR599383']	8415	21677	117847	0	0	0	0	0
9951	AG-913-O23	AG-913-O23_NODE_3	1	['ERR599344']	51459	55478	75703	0	0	0	0	0
9952	AG-913-O23	AG-913-O23_NODE_4	3	['ERR599344' 'ERR599350' 'ERR599362']	7	25983	62407	0	0	0	0	0
9953	AG-913-O23	AG-913-O23_NODE_5	8	['ERR599344' 'ERR599350' 'ERR599362' 'ERR599376']	6168	13945	60205	0	0	0	0	0
9954	AG-913-O23	AG-913-O23_NODE_6	3	['ERR599344' 'ERR599350' 'ERR599362']	35421	49325	61632	0	0	0	0	1
9955	AG-913-O23	AG-913-O23_NODE_7	5	['ERR599344' 'ERR599350' 'ERR599362' 'ERR599376']	99	7992	61429	0	0	0	0	0
9956	AG-913-O23	AG-913-O23_NODE_8	10	['ERR599344' 'ERR599350' 'ERR599362' 'ERR599376' 'ERR599383']	14170	28074	60474	0	0	0	0	1
9957	AG-913-O23	AG-913-O23_NODE_9	6	['ERR599344' 'ERR599350' 'ERR599362' 'ERR599376']	25137	42785	57360	0	0	0	0	1
9958	AG-913-O23	AG-913-O23_NODE_10	4	['ERR599344' 'ERR599350']	499	14217	45113	0	0	0	0	0
9959	AG-913-O23	AG-913-O23_NODE_11	3	['ERR599344' 'ERR599350' 'ERR599362']	16419	25787	39779	0	0	0	0	0
9960	AG-913-O23	AG-913-O23_NODE_13	1	['ERR599344']	1460	7729	20273	0	0	0	0	0
9961	AG-913-O23	AG-913-O23_NODE_14	2	['ERR599344' 'ERR599350']	3186	14338	19654	0	0	0	0	0
9962	AG-913-O23	AG-913-O23_NODE_15	4	['ERR599344' 'ERR599350' 'ERR599362' 'ERR599383']	9426	19194	19194	0	0	0	0	0
9963	AG-913-O23	AG-913-O23_NODE_16	2	['ERR599344' 'ERR599350']	6855	15339	15339	0	0	0	0	0
9964	AG-913-O23	AG-913-O23_NODE_17	4	['ERR599344' 'ERR599350' 'ERR599362' 'ERR599376']	389	11715	11715	0	0	0	0	0
9965	AG-913-O23	AG-913-O23_NODE_18	3	['ERR599344' 'ERR599350' 'ERR599362']	197	8978	8978	0	0	0	0	0
9966	AG-913-O23	AG-913-O23_NODE_19	2	['ERR599344' 'ERR599350']	699	7284	7284	0	0	0	0	0
9967	AG-914-A07	AG-914-A07_NODE_2	10	['ERR599344' 'ERR599350' 'ERR599362' 'ERR599376' 'ERR599383']	7000	14838	136640	0	0	0	0	0
9968	AG-914-A07	AG-914-A07_NODE_3	7	['ERR599344' 'ERR599350' 'ERR599362']	180	7529	109842	0	0	0	0	0
9969	AG-914-A07	AG-914-A07_NODE_4	8	['ERR599344' 'ERR599350' 'ERR599362' 'ERR599376']	2759	36675	92805	0	0	0	0	0
9970	AG-914-A07	AG-914-A07_NODE_5	3	['ERR599344' 'ERR599350']	9849	19694	51000	0	0.107872	0	0	0
9971	AG-914-A07	AG-914-A07_NODE_6	2	['ERR599344']	9556	16460	43905	0	0	0	0	0
9972	AG-914-A07	AG-914-A07_NODE_7	3	['ERR599344' 'ERR599350' 'ERR599362']	6039	18516	18516	0	0	0	0	0
9973	AG-914-A07	AG-914-A07_NODE_8	2	['ERR599344' 'ERR599350']	2729	16789	16789	0	0	0	0	0
9974	AG-914-A07	AG-914-A07_NODE_12	2	['ERR599344' 'ERR599350']	433	6898	6898	0	0	0	0	0
9975	AG-914-A07	AG-914-A07_NODE_15	2	['ERR599344' 'ERR599350']	516	6056	6056	0	0	0	0	0
9976	AG-914-A08	AG-914-A08_NODE_5	1	['ERR599344']	25784	31564	74248	0	0	0	0	0
9977	AG-914-A08	AG-914-A08_NODE_7	1	['ERR599344']	3595	13057	56773	0	0	0	0	0
9978	AG-914-A08	AG-914-A08_NODE_17	1	['ERR599344']	3539	7433	7433	0	0	0	0	0
9979	AG-914-A09	AG-914-A09_NODE_1	14	['ERR599344' 'ERR599350' 'ERR599383']	49	8531	132429	0	0	0	0	0
9980	AG-914-A09	AG-914-A09_NODE_2	9	['ERR599344' 'ERR599350' 'ERR599362' 'ERR599383']	16290	35026	121926	0	0	0	0	1
9981	AG-914-A09	AG-914-A09_NODE_3	5	['ERR599344' 'ERR599350' 'ERR599383']	35017	54427	101622	0	0	0	0	1
9982	AG-914-A09	AG-914-A09_NODE_4	11	['ERR599344' 'ERR599350' 'ERR599362' 'ERR599383']	7607	19209	100237	0	0	0.769005	0	0
9983	AG-914-A09	AG-914-A09_NODE_5	10	['ERR599344' 'ERR599350' 'ERR599362' 'ERR599383']	378	11334	92433	0	0.162377	0	0	0
9984	AG-914-A09	AG-914-A09_NODE_6	5	['ERR599344' 'ERR599350' 'ERR599383']	4902	16708	89755	0	0	0	0	0
9985	AG-914-A09	AG-914-A09_NODE_7	6	['ERR599344' 'ERR599350' 'ERR599362']	76	5534	69262	0	0	0	0	0
9986	AG-914-A09	AG-914-A09_NODE_9	5	['ERR599344' 'ERR599350' 'ERR599383']	2688	16618	36985	0	0	0	0	0
9987	AG-914-A09	AG-914-A09_NODE_10	2	['ERR599344' 'ERR599350']	5958	17143	24455	0	0	0	0	0
9988	AG-914-A09	AG-914-A09_NODE_13	3	['ERR599344' 'ERR599350']	103	4143	16279	0	0	0	0	0
9989	AG-914-A09	AG-914-A09_NODE_16	3	['ERR599344' 'ERR599350' 'ERR599383']	50	7921	11824	0	0	0	0	0
9990	AG-914-B03	AG-914-B03_NODE_14	2	['ERR599344' 'ERR599350']	1299	14023	14023	0	0	0	0	0
9991	AG-914-B04	AG-914-B04_NODE_16	2	['ERR599344' 'ERR599350']	60	6464	8680	0	0	0	0	0
9992	AG-914-B14	AG-914-B14_NODE_1	17	['ERR599344' 'ERR599350' 'ERR599362' 'ERR599363' 'ERR599380']	2494	7947	220134	0	0	0	0	0
9993	AG-914-B14	AG-914-B14_NODE_3	11	['ERR599344' 'ERR599350' 'ERR599362' 'ERR599376' 'ERR599383']	65	124829	124829	0	0	0	0	0
9994	AG-914-B14	AG-914-B14_NODE_4	6	['ERR599344' 'ERR599350' 'ERR599362']	9620	21990	96820	0	0	0	0	0
9995	AG-914-B14	AG-914-B14_NODE_5	13	['ERR599344' 'ERR599350' 'ERR599362' 'ERR599363' 'ERR599376' 'ERR599380']	213	37843	88055	0	0	0	0	0
9996	AG-914-B14	AG-914-B14_NODE_6	8	['ERR599344' 'ERR599350' 'ERR599362' 'ERR599376']	699	9606	81933	0	0	0	0	0
9997	AG-914-B14	AG-914-B14_NODE_7	4	['ERR599344' 'ERR599350']	2768	13853	81322	0	0	0	0	0
9998	AG-914-B14	AG-914-B14_NODE_8	5	['ERR599344' 'ERR599350' 'ERR599362' 'ERR599363' 'ERR599380']	42	55510	55510	0	0	0	0	0
9999	AG-914-B14	AG-914-B14_NODE_9	4	['ERR599344' 'ERR599350' 'ERR599376' 'ERR599380']	3648	52782	52782	0	0	0	0	0
10000	AG-914-B14	AG-914-B14_NODE_17	4	['ERR599344' 'ERR599350' 'ERR599362' 'ERR599363']	359	10536	11487	0	0	0	0	0
10001	AG-914-B14	AG-914-B14_NODE_22	2	['ERR599344' 'ERR599350']	75	6440	6440	0	0	0	0	0
10002	AG-914-C18	AG-914-C18_NODE_11	1	['ERR599344']	1154	5203	5203	0	0	0	0	0
10003	AG-914-E07	AG-914-E07_NODE_1	8	['ERR599344' 'ERR599350' 'ERR599362' 'ERR599383']	11752	15725	103460	0	0	0	0	0
10004	AG-914-E07	AG-914-E07_NODE_2	11	['ERR599344' 'ERR599350' 'ERR599362' 'ERR599376' 'ERR599383']	4310	8856	63473	0	0	0	0	0
10005	AG-914-E07	AG-914-E07_NODE_4	5	['ERR599344' 'ERR599350' 'ERR599362' 'ERR599383']	0	16869	48861	0	0	0	0	0
10006	AG-914-E07	AG-914-E07_NODE_5	4	['ERR599344' 'ERR599350' 'ERR599383']	103	8634	39094	0	0	0	0	0
10007	AG-914-E07	AG-914-E07_NODE_7	7	['ERR599344' 'ERR599350' 'ERR599362' 'ERR599376' 'ERR599383']	397	30242	38038	0	0	0	0	0
10008	AG-914-E07	AG-914-E07_NODE_13	1	['ERR599344']	1089	7453	22762	0	0	0	0	0
10009	AG-914-E07	AG-914-E07_NODE_16	2	['ERR599344' 'ERR599350']	2485	13042	13042	0	0	0	0	0
10010	AG-914-E07	AG-914-E07_NODE_21	3	['ERR599344' 'ERR599350' 'ERR599362']	2017	9931	10299	0	0	0	0	0
10011	AG-914-E07	AG-914-E07_NODE_24	5	['ERR599344' 'ERR599350' 'ERR599362' 'ERR599376' 'ERR599383']	1312	4672	7808	0	0	0	0	0
10012	AG-914-E11	AG-914-E11_NODE_4	2	['ERR599344']	2041	8340	47580	0	0	0	0	0
10013	AG-914-E11	AG-914-E11_NODE_7	1	['ERR599344']	15867	20915	21322	0	0	0	0	0
10014	AG-914-E11	AG-914-E11_NODE_10	1	['ERR599344']	11540	16772	18263	0	0	0	0	0
10015	AG-914-E21	AG-914-E21_NODE_1	14	['ERR599344' 'ERR599350' 'ERR599362' 'ERR599376']	16362	30473	128133	0	0	0	0	1
10016	AG-914-E21	AG-914-E21_NODE_2	2	['ERR599344' 'ERR599350']	79226	100788	107090	0	0	0	0	0
10017	AG-914-E21	AG-914-E21_NODE_3	7	['ERR599344' 'ERR599350' 'ERR599362']	6113	12444	80923	0	0	0	0	0
10018	AG-914-E21	AG-914-E21_NODE_4	8	['ERR599344' 'ERR599350' 'ERR599362' 'ERR599376' 'ERR599383']	9834	23753	74157	0	0	0	0	0
10019	AG-914-E21	AG-914-E21_NODE_5	6	['ERR599344' 'ERR599350' 'ERR599362' 'ERR599376']	29925	50735	70255	0	0	0	0	1
10020	AG-914-E21	AG-914-E21_NODE_6	1	['ERR599344']	4777	8732	66365	0	0	0	0	0
10021	AG-914-E21	AG-914-E21_NODE_7	5	['ERR599344' 'ERR599350' 'ERR599383']	5363	10889	53967	0	0	0	0	0
10022	AG-914-E21	AG-914-E21_NODE_8	8	['ERR599344' 'ERR599350' 'ERR599362']	15	3746	52732	0	0	0	0	0
10023	AG-914-E21	AG-914-E21_NODE_9	2	['ERR599344' 'ERR599350']	11495	25397	50127	0	0	0.044166	0	1
10024	AG-914-E21	AG-914-E21_NODE_10	3	['ERR599344' 'ERR599350']	12395	18064	41819	0	0	0	0	0
10025	AG-914-E21	AG-914-E21_NODE_11	2	['ERR599344' 'ERR599350']	1818	12678	36106	0	0	0	0	0
10026	AG-914-E21	AG-914-E21_NODE_12	5	['ERR599344' 'ERR599350' 'ERR599362']	4907	19584	34975	0	0	0	0	0
10027	AG-914-E21	AG-914-E21_NODE_13	2	['ERR599344' 'ERR599350']	6464	19289	31144	0	0	0	0	0
10028	AG-914-E21	AG-914-E21_NODE_14	5	['ERR599344' 'ERR599350' 'ERR599362' 'ERR599376']	4796	25350	25350	0	0	0	0	0
10029	AG-914-E21	AG-914-E21_NODE_15	4	['ERR599344' 'ERR599350' 'ERR599362' 'ERR599376']	1006	15624	23461	0	0	0	0	0
10030	AG-914-E21	AG-914-E21_NODE_18	2	['ERR599344' 'ERR599350']	421	7492	7492	0	0	0	0	0
10031	AG-914-J05	AG-914-J05_NODE_1	22	['ERR599344' 'ERR599350' 'ERR599362' 'ERR599376']	44870	58852	312134	0	0	0.323273	0	1
10032	AG-914-J05	AG-914-J05_NODE_2	20	['ERR599344' 'ERR599350' 'ERR599362' 'ERR599383']	2914	44380	195542	0	0	0.066657	0	0
10033	AG-914-J05	AG-914-J05_NODE_3	12	['ERR599344' 'ERR599350' 'ERR599362' 'ERR599376']	61	26484	135256	0	0	0	0	0
10034	AG-914-J05	AG-914-J05_NODE_5	11	['ERR599344' 'ERR599350' 'ERR599362' 'ERR599376' 'ERR599383']	5797	20308	102389	0	0	0	0	0
10035	AG-914-J05	AG-914-J05_NODE_6	5	['ERR599344' 'ERR599350' 'ERR599362' 'ERR599376']	12868	16616	39824	0	0	0.000534	0	0
10036	AG-914-J05	AG-914-J05_NODE_8	2	['ERR599344' 'ERR599350']	1140	24051	24915	0	0	0	0	0
10037	AG-914-J18	AG-914-J18_NODE_1	9	['ERR599344' 'ERR599350' 'ERR599362' 'ERR599376']	84	38796	128808	0	0	0	0	0
10038	AG-914-J18	AG-914-J18_NODE_2	7	['ERR599344' 'ERR599350' 'ERR599362' 'ERR599383']	12893	20604	108103	0	0	0	0	0
10039	AG-914-J18	AG-914-J18_NODE_3	9	['ERR599344' 'ERR599350' 'ERR599362' 'ERR599376']	690	19630	87650	0	0	0	0	0
10040	AG-914-J18	AG-914-J18_NODE_4	7	['ERR599344' 'ERR599350' 'ERR599362']	360	16331	68788	0	0	0	0	0
10041	AG-914-J18	AG-914-J18_NODE_5	7	['ERR599344' 'ERR599350' 'ERR599362']	5042	46017	64182	0	0	0.158389	0	0
10042	AG-914-J18	AG-914-J18_NODE_7	2	['ERR599344' 'ERR599350']	15	9211	37044	0	0	0	0	0
10043	AG-914-J18	AG-914-J18_NODE_8	3	['ERR599344' 'ERR599350']	5204	25413	37628	0	0	0	0	0
10044	AG-914-J18	AG-914-J18_NODE_9	2	['ERR599344' 'ERR599350']	39	17626	34361	0	0	0	0	0
10045	AG-914-J18	AG-914-J18_NODE_10	4	['ERR599344' 'ERR599350' 'ERR599362' 'ERR599376']	1947	28862	28862	0	0	0	0	0
10046	AG-914-J18	AG-914-J18_NODE_11	4	['ERR599344' 'ERR599350' 'ERR599376']	3050	8150	26188	0	0	0	0	0
10047	AG-914-J18	AG-914-J18_NODE_18	2	['ERR599344' 'ERR599350']	3260	10645	10645	0	0	0	0	0
10048	AG-914-J18	AG-914-J18_NODE_21	2	['ERR599344' 'ERR599350']	357	7277	7277	0	0	0	0	0
10049	AG-914-J18	AG-914-J18_NODE_24	2	['ERR599344' 'ERR599350']	1749	6101	6101	0	0	0	0	0
10050	AG-914-L03	AG-914-L03_NODE_5	4	['ERR599344' 'ERR599350']	28917	36977	79852	0	0	0	0	0
10051	AG-914-L04	AG-914-L04_NODE_1	3	['ERR599344' 'ERR599350']	81033	89606	213674	0	0	0	0	0
10052	AG-914-L04	AG-914-L04_NODE_2	2	['ERR599344' 'ERR599350']	12522	17764	132426	0	0	1	0	0
10053	AG-914-L04	AG-914-L04_NODE_3	3	['ERR599344' 'ERR599350']	4037	16514	119161	0	0	0	0	0
10054	AG-914-L04	AG-914-L04_NODE_4	3	['ERR599344' 'ERR599350' 'ERR599376']	2262	17395	95807	0	0	0	0	0
10055	AG-914-L04	AG-914-L04_NODE_5	3	['ERR599344' 'ERR599350' 'ERR599383']	15613	33243	74509	0	0	0	0	1
10056	AG-914-L04	AG-914-L04_NODE_8	5	['ERR599344' 'ERR599350' 'ERR599383']	388	11229	32635	0	0	0	0	0
10057	AG-914-L04	AG-914-L04_NODE_9	2	['ERR599344' 'ERR599350']	6909	20832	27939	0	0	0	0	0
10058	AG-914-L04	AG-914-L04_NODE_10	3	['ERR599344' 'ERR599350']	684	4571	24494	0	0	0	0	0
10059	AG-914-G10	AG-914-G10_NODE_1	18	['ERR599344' 'ERR599350' 'ERR599383']	3847	8470	205333	0	0	0	0	0
10060	AG-914-G10	AG-914-G10_NODE_2	10	['ERR599344' 'ERR599350' 'ERR599383']	7932	11787	117694	0	0	1	0	0
10061	AG-914-G10	AG-914-G10_NODE_3	12	['ERR599344' 'ERR599350' 'ERR599383']	18400	27887	87941	0	0	0	0	0
10062	AG-914-G10	AG-914-G10_NODE_4	8	['ERR599344' 'ERR599350' 'ERR599383']	1928	14405	75154	0	0	0	0	0
10063	AG-914-G10	AG-914-G10_NODE_6	5	['ERR599344' 'ERR599350' 'ERR599383']	7177	18312	70105	0	0	0.127346	0	0
10064	AG-914-G10	AG-914-G10_NODE_7	5	['ERR599344' 'ERR599350' 'ERR599383']	1173	8010	68535	0	0	0	0	0
10065	AG-914-G10	AG-914-G10_NODE_8	6	['ERR599344' 'ERR599350' 'ERR599383']	16292	24354	62077	0	0	0	0	0
10066	AG-914-G10	AG-914-G10_NODE_9	4	['ERR599344' 'ERR599350' 'ERR599383']	30633	50538	59089	0	0	0	0	0
10067	AG-914-G10	AG-914-G10_NODE_12	3	['ERR599344' 'ERR599350' 'ERR599362']	612	12151	14005	0	0	0	0	0
10068	AG-914-G20	AG-914-G20_NODE_1	6	['ERR599344' 'ERR599350' 'ERR599383']	18166	32699	91576	0	0	0	0	1
10069	AG-914-G20	AG-914-G20_NODE_2	5	['ERR599344' 'ERR599350']	17243	22395	70671	0	0	0	0	0
10070	AG-914-G20	AG-914-G20_NODE_3	5	['ERR599344' 'ERR599350']	9826	19387	58636	0	0	0	0	0
10071	AG-914-G20	AG-914-G20_NODE_6	2	['ERR599344' 'ERR599350']	11908	24005	24005	0	0	0	0	0
10072	AG-914-G20	AG-914-G20_NODE_7	1	['ERR599344']	6142	21637	21637	0	0	0	0	0
10073	AG-914-G20	AG-914-G20_NODE_8	3	['ERR599344']	346	4354	20940	0	0	0	0	0
10074	AG-914-G20	AG-914-G20_NODE_9	1	['ERR599344']	599	16443	17156	0	0	0	0	0
10075	AG-914-G20	AG-914-G20_NODE_10	1	['ERR599344']	151	10441	16740	0	0	0	0	0
10076	AG-914-G20	AG-914-G20_NODE_11	1	['ERR599344']	107	13123	16006	0	0	0	0	0
10077	AG-914-G20	AG-914-G20_NODE_13	2	['ERR599344' 'ERR599350']	110	12720	14338	0	0	0	0	0
10078	AG-914-G20	AG-914-G20_NODE_14	2	['ERR599344' 'ERR599350']	1274	13451	13771	0	0	0	0	0
10079	AG-914-G20	AG-914-G20_NODE_15	2	['ERR599344' 'ERR599350']	1166	13157	13157	0	0	0	0	0
10080	AG-914-G20	AG-914-G20_NODE_16	1	['ERR599344']	1724	12398	12398	0	0	0	0	0
10081	AG-914-G20	AG-914-G20_NODE_17	1	['ERR599344']	184	5528	10939	0	0	0	0	0
10082	AG-914-G20	AG-914-G20_NODE_18	2	['ERR599344' 'ERR599350']	18	9876	9876	0	0	0	0	0
10083	AG-914-G20	AG-914-G20_NODE_20	2	['ERR599344' 'ERR599350']	1890	6191	6191	0	0	0	0	0
10084	AG-914-G20	AG-914-G20_NODE_24	1	['ERR599344']	251	4321	4321	0	0	0	0	0
10085	AG-914-I04	AG-914-I04_NODE_1	10	['ERR599344' 'ERR599350' 'ERR599383']	16770	24141	200662	0	0	0	0	0
10086	AG-914-I04	AG-914-I04_NODE_4	4	['ERR599344' 'ERR599350' 'ERR599362' 'ERR599383']	10986	34684	43737	0	0	0.512153	0	0
10087	AG-914-I04	AG-914-I04_NODE_7	4	['ERR599344' 'ERR599350' 'ERR599362' 'ERR599383']	6281	17549	26124	0	0	0	0	0
10088	AG-914-M07	AG-914-M07_NODE_2	5	['ERR599344' 'ERR599350' 'ERR599383']	7694	14391	99994	0	0	0	0	0
10089	AG-914-M07	AG-914-M07_NODE_3	4	['ERR599344' 'ERR599350' 'ERR599383']	4705	16725	53929	0	0	0	0	0
10090	AG-914-M07	AG-914-M07_NODE_4	3	['ERR599344' 'ERR599350']	18242	32293	46137	0	0	0	0	1
10091	AG-914-M07	AG-914-M07_NODE_9	2	['ERR599344' 'ERR599350']	70	5466	38677	0	0	0	0	0
10092	AG-914-M07	AG-914-M07_NODE_15	2	['ERR599344' 'ERR599350']	13791	21182	25115	0	0	0	0	0
10093	AG-914-M08	AG-914-M08_NODE_1	4	['ERR599344' 'ERR599350']	8	36876	144624	0	0	0	0	0
10094	AG-914-M08	AG-914-M08_NODE_3	4	['ERR599344' 'ERR599350']	26	27317	84982	0	0	0	0.001282	0
10095	AG-914-M08	AG-914-M08_NODE_4	2	['ERR599344' 'ERR599350']	251	49714	49714	0	0	0	0	0
10096	AG-914-M08	AG-914-M08_NODE_5	2	['ERR599344' 'ERR599350']	118	35337	35337	0	0	0	0	0
10097	AG-914-M08	AG-914-M08_NODE_6	3	['ERR599344' 'ERR599350']	132	33041	33771	0	0	0	0	0
10098	AG-914-M08	AG-914-M08_NODE_8	2	['ERR599344' 'ERR599350']	81	26492	26492	0	0	0	0	0
10099	AG-914-M08	AG-914-M08_NODE_9	2	['ERR599344' 'ERR599350']	489	24139	24139	0	0	0	0	0
10100	AG-914-M08	AG-914-M08_NODE_10	2	['ERR599344' 'ERR599350']	106	22077	22077	0	0	0	0	0
10101	AG-914-M08	AG-914-M08_NODE_11	3	['ERR599344' 'ERR599350']	973	18295	18295	0	0	0	0	0
10102	AG-914-M08	AG-914-M08_NODE_12	3	['ERR599344' 'ERR599350' 'ERR599376']	628	16936	16936	0	0	0	0	0
10103	AG-914-M08	AG-914-M08_NODE_13	3	['ERR599344' 'ERR599350' 'ERR599380']	92	16890	16890	0	0	0	0	0
10104	AG-914-M08	AG-914-M08_NODE_14	1	['ERR599344']	176	6471	12199	0	0	0.645592	0	0
10105	AG-914-M08	AG-914-M08_NODE_15	2	['ERR599344' 'ERR599350']	36	12291	12291	0	0	0	0	0
10106	AG-914-M08	AG-914-M08_NODE_16	2	['ERR599344' 'ERR599350']	108	9809	9809	0	0	0	0	0
10107	AG-914-M08	AG-914-M08_NODE_17	2	['ERR599344' 'ERR599350']	150	7337	7337	0	0	0	0	0
10108	AG-914-M08	AG-914-M08_NODE_18	2	['ERR599344' 'ERR599350']	50	5891	5891	0	0	0	0	0
10109	AG-914-M08	AG-914-M08_NODE_19	2	['ERR599344' 'ERR599350']	154	5007	5007	0	0	0	0	0
10110	AG-914-M08	AG-914-M08_NODE_20	2	['ERR599344' 'ERR599350']	14	4848	5633	0	0	0	0	0
10111	AG-914-M14	AG-914-M14_NODE_1	20	['ERR599344' 'ERR599350' 'ERR599362' 'ERR599383']	47496	56694	294971	0	0	0	0	0
10112	AG-914-M14	AG-914-M14_NODE_2	15	['ERR599344' 'ERR599350' 'ERR599383']	23	13407	162473	0	0	0	0	0
10113	AG-914-M14	AG-914-M14_NODE_3	9	['ERR599344' 'ERR599350' 'ERR599362' 'ERR599383']	4084	9374	160022	0	0	0	0	0
10114	AG-914-M14	AG-914-M14_NODE_4	17	['ERR599344' 'ERR599350' 'ERR599362' 'ERR599383']	12191	61764	149209	0	0	0	0	1
10115	AG-914-M14	AG-914-M14_NODE_5	5	['ERR599344' 'ERR599350' 'ERR599383']	774	6218	111342	0	0	0	0	0
10116	AG-914-M14	AG-914-M14_NODE_6	3	['ERR599344' 'ERR599350' 'ERR599383']	2001	6554	49168	0	0	0	0	0
10117	AG-914-M14	AG-914-M14_NODE_7	2	['ERR599344' 'ERR599350']	7018	21002	25598	0	0	0	0	0
10118	AG-914-N05	AG-914-N05_NODE_2	2	['ERR599344' 'ERR599350']	14980	25303	46272	0	0	0	0	1
10119	AG-914-N05	AG-914-N05_NODE_4	2	['ERR599344' 'ERR599350']	7299	18464	22387	0	0	0	0	0
10120	AG-914-N05	AG-914-N05_NODE_6	2	['ERR599344' 'ERR599350']	3145	16556	16556	0	0	0	0	0
10121	AG-914-N05	AG-914-N05_NODE_7	2	['ERR599344' 'ERR599350']	252	11055	11055	0	0	0	0	0
10122	AG-914-N05	AG-914-N05_NODE_8	1	['ERR599344']	1067	9276	9276	0	0	0	0	0
10123	AG-914-O02	AG-914-O02_NODE_1	7	['ERR599344' 'ERR599350' 'ERR599362' 'ERR599383']	50806	54296	173735	0	0	0	0	0
10124	AG-914-O02	AG-914-O02_NODE_4	8	['ERR599344' 'ERR599350' 'ERR599362' 'ERR599376' 'ERR599383']	10991	19811	53005	0	0	0	0	0
10125	AG-914-O02	AG-914-O02_NODE_5	10	['ERR599344' 'ERR599350' 'ERR599362' 'ERR599376' 'ERR599383']	8552	18722	50852	0	0	0	0	0
10126	AG-914-O02	AG-914-O02_NODE_6	6	['ERR599344' 'ERR599350' 'ERR599376' 'ERR599383']	3687	12684	44633	0	0	0	0	0
10127	AG-914-O06	AG-914-O06_NODE_1	2	['ERR599344' 'ERR599350']	30395	37587	56021	0	0	0	0	0
10128	AG-914-O06	AG-914-O06_NODE_5	2	['ERR599344' 'ERR599350']	33	9026	24635	0	0	0	0	0
10129	AG-914-O06	AG-914-O06_NODE_6	4	['ERR599344' 'ERR599350' 'ERR599362' 'ERR599376']	1276	14025	21075	0	0	0	0	0
10130	AG-914-O06	AG-914-O06_NODE_8	3	['ERR599344' 'ERR599350' 'ERR599362']	412	14425	17660	0	0	0	0	0
10131	AG-914-O06	AG-914-O06_NODE_9	1	['ERR599344']	64	6557	15667	0	0	0	0	0
10132	AG-914-O06	AG-914-O06_NODE_11	3	['ERR599344' 'ERR599350' 'ERR599383']	1638	13770	14362	0	0	0	0	0
10133	AG-914-O06	AG-914-O06_NODE_12	2	['ERR599344' 'ERR599350']	139	10434	13473	0	0	0	0	0
10134	AG-914-O19	AG-914-O19_NODE_1	5	['ERR599344' 'ERR599350']	42127	52881	100032	0	0	0	0	1
10135	AG-914-O19	AG-914-O19_NODE_2	1	['ERR599344']	50691	57596	74085	0	0	0	0	0
10136	AG-914-O19	AG-914-O19_NODE_3	9	['ERR599344' 'ERR599350' 'ERR599376']	44	9225	66140	0	0	0	0	0
10137	AG-914-O19	AG-914-O19_NODE_4	7	['ERR599344' 'ERR599350' 'ERR599362' 'ERR599376' 'ERR599383']	346	12828	36448	0	0	0	0	0
10138	AG-914-O19	AG-914-O19_NODE_6	3	['ERR599344' 'ERR599350' 'ERR599383']	1934	10617	27262	0	0	0	0	0
10139	AG-914-O19	AG-914-O19_NODE_7	3	['ERR599344' 'ERR599350' 'ERR599362']	1514	15418	25860	0	0	0	0	0
10140	AG-914-O19	AG-914-O19_NODE_9	2	['ERR599344' 'ERR599350']	652	25422	25422	0	0	0	0	0
10141	AG-914-O19	AG-914-O19_NODE_10	1	['ERR599344']	8628	15501	24663	0	0	0	0	0
10142	AG-914-O19	AG-914-O19_NODE_11	1	['ERR599344']	6220	23111	24240	0	0	0	0	0
10143	AG-914-O19	AG-914-O19_NODE_12	2	['ERR599344' 'ERR599350']	18	10284	23868	0	0	0	0	0
10144	AG-914-O19	AG-914-O19_NODE_13	2	['ERR599344' 'ERR599350']	61	11256	23677	0	0	0	0	0
10145	AG-914-O19	AG-914-O19_NODE_14	1	['ERR599344']	8606	17139	17139	0	0	0	0	0
10146	AG-914-O19	AG-914-O19_NODE_15	2	['ERR599344' 'ERR599350']	9185	16861	16861	0	0	0	0	0
10147	AG-914-O19	AG-914-O19_NODE_16	3	['ERR599344' 'ERR599350']	100	16779	16779	0	0	0	0	0
10148	AG-914-O19	AG-914-O19_NODE_17	3	['ERR599344' 'ERR599350' 'ERR599362']	98	11086	14184	0	0	0	0	0
10149	AG-914-O19	AG-914-O19_NODE_18	2	['ERR599344' 'ERR599350']	1731	12855	12855	0	0	0	0	0
10150	AG-914-O19	AG-914-O19_NODE_19	2	['ERR599344' 'ERR599350']	4791	12506	12506	0	0	0	0	0
10151	AG-914-O21	AG-914-O21_NODE_1	6	['ERR599344' 'ERR599350' 'ERR599362' 'ERR599376']	15511	29765	93995	0	0	0	0	1
10152	AG-914-O21	AG-914-O21_NODE_2	6	['ERR599344' 'ERR599350' 'ERR599362' 'ERR599376']	11768	33726	51685	0	0	0	0	1
10153	AG-914-O21	AG-914-O21_NODE_4	4	['ERR599344' 'ERR599350' 'ERR599362']	17247	25153	38588	0	0	0	0	0
10154	AG-914-O21	AG-914-O21_NODE_5	4	['ERR599344' 'ERR599350' 'ERR599362' 'ERR599376']	538	27187	27187	0	0	0	0	0
10155	AG-914-O21	AG-914-O21_NODE_6	2	['ERR599344' 'ERR599350']	3484	24005	25620	0	0	0	0	0
10156	AG-914-O21	AG-914-O21_NODE_8	4	['ERR599344' 'ERR599350' 'ERR599362' 'ERR599376']	2098	21577	23579	0	0	0	0	0
10157	AG-914-O21	AG-914-O21_NODE_9	3	['ERR599344' 'ERR599350' 'ERR599376']	20	9836	13660	0	0	0	0	0
10158	AG-914-O21	AG-914-O21_NODE_11	4	['ERR599344' 'ERR599350' 'ERR599362' 'ERR599376']	912	12540	12540	0	0	0	0	0
10159	AG-914-O21	AG-914-O21_NODE_12	1	['ERR599344']	4893	9268	9268	0	0	0	0	0
10160	AG-914-O21	AG-914-O21_NODE_14	2	['ERR599344' 'ERR599350']	51	6181	6181	0	0	0	0	0
10161	AG-914-P09	AG-914-P09_NODE_4	4	['ERR599344' 'ERR599350']	871	10266	62264	0	0	0	0	0
10162	AG-914-P09	AG-914-P09_NODE_5	6	['ERR599344' 'ERR599350' 'ERR599362' 'ERR599376' 'ERR599380']	310	47086	59491	0	0	0	0	0
10163	AG-914-P09	AG-914-P09_NODE_6	8	['ERR599344' 'ERR599350' 'ERR599362' 'ERR599363' 'ERR599380']	15191	57383	57383	0	0	0	0	0
10164	AG-914-P09	AG-914-P09_NODE_7	4	['ERR599344' 'ERR599350' 'ERR599362']	16193	29293	47451	0	0	0	0	1
10165	AG-914-P09	AG-914-P09_NODE_9	7	['ERR599344' 'ERR599350' 'ERR599362' 'ERR599363' 'ERR599376' 'ERR599380']	628	40257	40257	0	0	0	0	0
10166	AG-914-P09	AG-914-P09_NODE_10	7	['ERR599344' 'ERR599350' 'ERR599362' 'ERR599376' 'ERR599380']	14	38537	39420	0	0	0	0	0
10167	AG-914-P09	AG-914-P09_NODE_12	4	['ERR599344' 'ERR599350' 'ERR599362' 'ERR599376']	213	27412	30309	0	0	0	0	0
10168	AG-914-P09	AG-914-P09_NODE_13	3	['ERR599344' 'ERR599350' 'ERR599380']	31	18074	18074	0	0	0	0	0
10169	AG-914-P09	AG-914-P09_NODE_15	2	['ERR599344' 'ERR599350']	777	14644	14644	0	0	0	0	0
10170	AG-914-P09	AG-914-P09_NODE_22	2	['ERR599344' 'ERR599350']	104	5779	7032	0	0	0	0	0
10171	AG-914-P19	AG-914-P19_NODE_1	10	['ERR599344' 'ERR599350' 'ERR599362' 'ERR599376']	67	8872	104830	0	0	0	0	0
10172	AG-914-P19	AG-914-P19_NODE_2	8	['ERR599344' 'ERR599350' 'ERR599362']	11323	35497	89730	0	0	0	0	1
10173	AG-914-P19	AG-914-P19_NODE_3	14	['ERR599344' 'ERR599350' 'ERR599362' 'ERR599376']	6	13342	87385	0	0	0	0	0
10174	AG-914-P19	AG-914-P19_NODE_4	6	['ERR599344' 'ERR599350' 'ERR599362' 'ERR599383']	2768	16534	61315	0	0	0	0	0
10175	AG-914-P19	AG-914-P19_NODE_5	5	['ERR599344' 'ERR599350']	15436	30502	60469	0	0	0	0	1
10176	AG-914-P19	AG-914-P19_NODE_6	5	['ERR599344' 'ERR599350' 'ERR599362']	25741	37219	59879	0	0	0	0	1
10177	AG-914-P19	AG-914-P19_NODE_7	2	['ERR599344' 'ERR599350']	16647	27534	49087	0	0	0.19436	0	1
10178	AG-914-P19	AG-914-P19_NODE_9	3	['ERR599344' 'ERR599350' 'ERR599362']	177	16918	20433	0	0	0	0	0
10179	AG-914-P19	AG-914-P19_NODE_11	3	['ERR599344' 'ERR599350' 'ERR599362']	241	17580	17580	0	0	0	0	0
10180	AG-914-P19	AG-914-P19_NODE_13	2	['ERR599344' 'ERR599350']	8976	14146	14755	0	0	0	0	0
10181	AG-914-P19	AG-914-P19_NODE_15	3	['ERR599344' 'ERR599350' 'ERR599376']	578	12798	12798	0	0	0	0	0
10182	AG-914-P19	AG-914-P19_NODE_16	3	['ERR599344' 'ERR599350' 'ERR599362']	153	12634	12634	0	0	0	0	0
10183	AG-914-P19	AG-914-P19_NODE_21	3	['ERR599344' 'ERR599350' 'ERR599362']	520	8651	8651	0	0	0	0	0
10184	AG-914-P19	AG-914-P19_NODE_24	3	['ERR599344' 'ERR599350' 'ERR599362']	560	6887	6887	0	0	0	0	0
10185	AG-914-P19	AG-914-P19_NODE_28	2	['ERR599344' 'ERR599350']	29	6463	6463	0	0	0	0	0
10186	AG-914-P19	AG-914-P19_NODE_30	2	['ERR599344' 'ERR599350']	324	5395	5395	0	0	0	0	0
10187	AG-914-P19	AG-914-P19_NODE_34	1	['ERR599344']	96	4674	4674	0	0	0	0	0
10188	AG-915-A06	AG-915-A06_NODE_6	1	['ERR599344']	15648	23709	59030	0	0	0	0	0
10189	AG-915-A14	AG-915-A14_NODE_1	10	['ERR599344' 'ERR599350' 'ERR599376' 'ERR599383']	64	34043	166617	0	0	0	0	0
10190	AG-915-A14	AG-915-A14_NODE_2	6	['ERR599344' 'ERR599350']	3118	10879	138599	0	0	0	0	0
10191	AG-915-A14	AG-915-A14_NODE_3	8	['ERR599344' 'ERR599350' 'ERR599380']	10	11271	85111	0	0	0	0	0
10192	AG-915-A14	AG-915-A14_NODE_4	2	['ERR599344' 'ERR599350']	30044	53805	54897	0	0	0	0	0
10193	AG-915-A14	AG-915-A14_NODE_5	2	['ERR599344' 'ERR599350']	119	23641	42634	0	0	0	0	0
10194	AG-915-A14	AG-915-A14_NODE_6	2	['ERR599344' 'ERR599350']	14473	41393	41393	0	0	0	0	0
10195	AG-915-A14	AG-915-A14_NODE_7	3	['ERR599344' 'ERR599350' 'ERR599376']	21	37335	37335	0	0	0	0	0
10196	AG-915-A14	AG-915-A14_NODE_8	2	['ERR599344' 'ERR599350']	650	27180	27180	0	0	0	0	0
10197	AG-915-A14	AG-915-A14_NODE_9	2	['ERR599344' 'ERR599350']	132	27341	27341	0	0	0	0	0
10198	AG-915-A14	AG-915-A14_NODE_10	2	['ERR599344' 'ERR599350']	126	26477	26477	0	0	0	0	0
10199	AG-915-A14	AG-915-A14_NODE_11	3	['ERR599344' 'ERR599350' 'ERR599376']	24	26040	26040	0	0	0	0	0
10200	AG-915-A14	AG-915-A14_NODE_12	2	['ERR599344' 'ERR599350']	9219	24603	24603	0	0	0	0	0
10201	AG-915-A14	AG-915-A14_NODE_13	2	['ERR599344' 'ERR599350']	45	19152	19152	0	0	0	0	0
10202	AG-915-A14	AG-915-A14_NODE_15	3	['ERR599344' 'ERR599350' 'ERR599362']	39	13462	19240	0	0	0	0	0
10203	AG-915-A14	AG-915-A14_NODE_16	1	['ERR599344']	13378	18503	18503	0	0	0	0	0
10204	AG-915-A14	AG-915-A14_NODE_17	2	['ERR599344' 'ERR599350']	256	17192	17192	0	0	0	0	0
10205	AG-915-A14	AG-915-A14_NODE_19	2	['ERR599344' 'ERR599350']	44	10392	10392	0	0	0	0	0
10206	AG-915-A14	AG-915-A14_NODE_21	2	['ERR599344' 'ERR599350']	466	7453	7453	0	0	0	0	0
10207	AG-915-A14	AG-915-A14_NODE_22	2	['ERR599344' 'ERR599350']	48	6202	6202	0	0	0	0	0
10208	AG-915-B08	AG-915-B08_NODE_1	6	['ERR599344' 'ERR599350']	138	18961	88879	0	0	0	0	0
10209	AG-915-B08	AG-915-B08_NODE_2	2	['ERR599344' 'ERR599350']	14798	52235	52235	0	0	0	0	0
10210	AG-915-B08	AG-915-B08_NODE_3	2	['ERR599344' 'ERR599350']	119	46704	46704	0	0	0	0	0
10211	AG-915-B08	AG-915-B08_NODE_4	4	['ERR599344' 'ERR599350']	2	9692	27415	0	0	0	0	0
10212	AG-915-B08	AG-915-B08_NODE_5	2	['ERR599344' 'ERR599350']	69	27361	27361	0	0	0	0	0
10213	AG-915-B08	AG-915-B08_NODE_6	2	['ERR599344' 'ERR599350']	2506	27688	27688	0	0	0	0	0
10214	AG-915-B08	AG-915-B08_NODE_7	2	['ERR599344' 'ERR599350']	720	14407	21301	0	0	0	0	0
10215	AG-915-B08	AG-915-B08_NODE_8	2	['ERR599344' 'ERR599350']	1043	19658	19658	0	0	0	0	0
10216	AG-915-B08	AG-915-B08_NODE_9	2	['ERR599344' 'ERR599350']	217	9675	9675	0	0	0	0	0
10217	AG-915-B23	AG-915-B23_NODE_2	15	['ERR599344' 'ERR599350' 'ERR599362' 'ERR599376' 'ERR599383']	21158	30691	183151	0	0	0	0	0
10218	AG-915-B23	AG-915-B23_NODE_3	16	['ERR599344' 'ERR599350' 'ERR599362' 'ERR599376']	17136	21763	173307	0	0	0	0	0
10219	AG-915-B23	AG-915-B23_NODE_6	4	['ERR599344' 'ERR599350' 'ERR599362']	24667	38953	83475	0	0	0.096388	0	1
10220	AG-915-B23	AG-915-B23_NODE_7	4	['ERR599344' 'ERR599350']	26196	33177	46198	0	0	0	0	0
10221	AG-915-B23	AG-915-B23_NODE_8	2	['ERR599344' 'ERR599350']	690	16481	16481	0	0	0	0	0
10222	AG-915-B23	AG-915-B23_NODE_10	4	['ERR599344' 'ERR599350' 'ERR599362' 'ERR599376']	327	8658	8658	0	0	0	0	0
10223	AG-915-C08	AG-915-C08_NODE_1	9	['ERR599344' 'ERR599350' 'ERR599376']	39688	55015	204470	0	0	0	0	1
10224	AG-915-C08	AG-915-C08_NODE_2	9	['ERR599344' 'ERR599350' 'ERR599383']	9306	14754	141354	0	0	0	0	0
10225	AG-915-C08	AG-915-C08_NODE_4	10	['ERR599344' 'ERR599350' 'ERR599376' 'ERR599383']	18483	24586	105692	0	0	0	0	0
10226	AG-915-C08	AG-915-C08_NODE_5	3	['ERR599344' 'ERR599350' 'ERR599383']	253	13229	66875	0	0	0	0	0
10227	AG-915-C08	AG-915-C08_NODE_6	6	['ERR599344' 'ERR599350' 'ERR599362']	16448	23629	62839	0	0	0	0	0
10228	AG-915-C08	AG-915-C08_NODE_8	2	['ERR599344' 'ERR599350']	14842	22288	57010	0	0	0.558421	0	0
10229	AG-915-C08	AG-915-C08_NODE_9	3	['ERR599344' 'ERR599350' 'ERR599376']	79	27194	27194	0	0	0	0	0
10230	AG-915-C08	AG-915-C08_NODE_12	2	['ERR599344' 'ERR599350']	78	7958	19403	0	0	0	0	0
10231	AG-915-D02	AG-915-D02_NODE_2	16	['ERR599344' 'ERR599350' 'ERR599376' 'ERR599383']	333	22359	140236	0	0	0	0	0
10232	AG-915-D02	AG-915-D02_NODE_3	5	['ERR599344' 'ERR599350']	14449	19676	75843	0	0	0	0	0
10233	AG-915-D02	AG-915-D02_NODE_5	4	['ERR599344' 'ERR599350' 'ERR599380']	7486	16871	42754	0	0	0	0	0
10234	AG-915-D02	AG-915-D02_NODE_6	3	['ERR599344' 'ERR599350' 'ERR599383']	3747	18012	33126	0	0	0	0	0
10235	AG-915-D02	AG-915-D02_NODE_7	4	['ERR599344' 'ERR599350' 'ERR599380' 'ERR599383']	84	30622	30622	0	0	0	0	0
10236	AG-915-D02	AG-915-D02_NODE_8	3	['ERR599344' 'ERR599350']	197	8551	27283	0	0	0	0	0
10237	AG-915-D02	AG-915-D02_NODE_9	2	['ERR599344' 'ERR599350']	10706	26646	26646	0	0	0	0	0
10238	AG-915-D02	AG-915-D02_NODE_10	5	['ERR599344' 'ERR599350' 'ERR599383']	448	11099	22802	0	0	0	0	0
10239	AG-915-D02	AG-915-D02_NODE_12	4	['ERR599344' 'ERR599350' 'ERR599383']	376	18815	18815	0	0	0	0	0
10240	AG-915-D02	AG-915-D02_NODE_13	2	['ERR599344' 'ERR599350']	277	13264	13993	0	0	0	0	0
10241	AG-915-D02	AG-915-D02_NODE_14	6	['ERR599344' 'ERR599350' 'ERR599362' 'ERR599376' 'ERR599380' 'ERR599383']	1780	13304	13304	0	0	0	0	0
10242	AG-915-D02	AG-915-D02_NODE_19	3	['ERR599344' 'ERR599350' 'ERR599383']	22	6842	6842	0	0	0	0	0
10243	AG-915-D19	AG-915-D19_NODE_1	31	['ERR599344' 'ERR599350' 'ERR599362' 'ERR599363' 'ERR599376' 'ERR599380']	2607	31488	306911	0	0	0	0	0
10244	AG-915-D19	AG-915-D19_NODE_5	9	['ERR599344' 'ERR599350' 'ERR599362' 'ERR599363' 'ERR599376' 'ERR599380']	94	55345	55345	0	0	0	0	0
10245	AG-915-D19	AG-915-D19_NODE_6	2	['ERR599344' 'ERR599350']	5011	35531	35531	0	0	0	0	0
10246	AG-915-D19	AG-915-D19_NODE_7	8	['ERR599344' 'ERR599350' 'ERR599362' 'ERR599363' 'ERR599376' 'ERR599380']	111	29109	29109	0	0	0	0	0
10247	AG-915-D19	AG-915-D19_NODE_8	6	['ERR599344' 'ERR599350' 'ERR599362' 'ERR599363' 'ERR599376' 'ERR599380']	1056	27525	27525	0	0	0	0	0
10248	AG-915-D19	AG-915-D19_NODE_11	4	['ERR599344' 'ERR599350' 'ERR599362' 'ERR599376']	113	9986	9986	0	0	0	0	0
10249	AG-915-D19	AG-915-D19_NODE_21	3	['ERR599344' 'ERR599350' 'ERR599362']	200	4063	4063	0	0	0	0	0
10250	AG-915-E05	AG-915-E05_NODE_1	8	['ERR599344' 'ERR599350']	96	9027	114640	0	0	0	0	0
10251	AG-915-E05	AG-915-E05_NODE_2	4	['ERR599344' 'ERR599350']	65	71419	85546	0	0	0	0	0
10252	AG-915-E05	AG-915-E05_NODE_3	4	['ERR599344' 'ERR599350']	8463	23384	59289	0	0	0.12526	0	0
10253	AG-915-E05	AG-915-E05_NODE_4	3	['ERR599344' 'ERR599350']	68	35703	48402	0	0	0	0	0
10254	AG-915-E05	AG-915-E05_NODE_5	1	['ERR599344']	777	8245	17974	0	0	0	0	0
10255	AG-915-E05	AG-915-E05_NODE_6	2	['ERR599344' 'ERR599350']	34	15704	15704	0	0	0	0	0
10256	AG-915-E05	AG-915-E05_NODE_8	2	['ERR599344' 'ERR599350']	959	9083	9083	0	0	0	0	0
10257	AG-915-E05	AG-915-E05_NODE_9	2	['ERR599344' 'ERR599350']	196	6507	8275	0	0	0	0	0
10258	AG-915-E05	AG-915-E05_NODE_10	1	['ERR599344']	257	7463	7463	0	0	0	0	0
10259	AG-915-E08	AG-915-E08_NODE_2	3	['ERR599344' 'ERR599350' 'ERR599376']	39	22524	22828	0	0	0	0	0
10260	AG-915-E08	AG-915-E08_NODE_4	1	['ERR599344']	61	8126	8126	0	0	0	0	0
10261	AG-915-E08	AG-915-E08_NODE_5	2	['ERR599344' 'ERR599350']	241	6710	6710	0	0	0	0	0
10262	AG-915-F17	AG-915-F17_NODE_2	11	['ERR599344' 'ERR599350' 'ERR599362' 'ERR599363' 'ERR599376' 'ERR599380']	111	86664	86664	0	0	0	0	0
10263	AG-915-F17	AG-915-F17_NODE_3	6	['ERR599344' 'ERR599350' 'ERR599362']	91	10137	77456	0	0	0	0	0
10264	AG-915-F17	AG-915-F17_NODE_4	12	['ERR599344' 'ERR599350' 'ERR599362' 'ERR599363' 'ERR599376' 'ERR599380']	170	67777	67777	0	0	0	0	0
10265	AG-915-F17	AG-915-F17_NODE_5	13	['ERR599344' 'ERR599350' 'ERR599362' 'ERR599363' 'ERR599380']	522	22730	64987	0	0	0	0	0
10266	AG-915-F17	AG-915-F17_NODE_8	3	['ERR599344' 'ERR599350']	8	44467	50729	0	0	0	0	0
10267	AG-915-F17	AG-915-F17_NODE_10	4	['ERR599344' 'ERR599350' 'ERR599362' 'ERR599380']	117	35652	35652	0	0	0	0	0
10268	AG-915-F17	AG-915-F17_NODE_12	2	['ERR599344' 'ERR599350']	93	21671	21671	0	0	0	0	0
10269	AG-915-F17	AG-915-F17_NODE_13	4	['ERR599344' 'ERR599350' 'ERR599362' 'ERR599376']	519	21315	21315	0	0	0	0	0
10270	AG-915-F17	AG-915-F17_NODE_14	6	['ERR599344' 'ERR599350' 'ERR599362' 'ERR599363' 'ERR599376' 'ERR599380']	718	18037	19752	0	0	0	0	0
10271	AG-915-F17	AG-915-F17_NODE_15	3	['ERR599344' 'ERR599350' 'ERR599362']	27	18956	18956	0	0	0	0	0
10272	AG-915-F17	AG-915-F17_NODE_26	2	['ERR599344' 'ERR599350']	45	8069	8069	0	0	0	0	0
10273	AG-915-F17	AG-915-F17_NODE_30	3	['ERR599344' 'ERR599350' 'ERR599362']	191	5842	5842	0	0	0	0	0
10274	AG-915-F20	AG-915-F20_NODE_1	8	['ERR599344' 'ERR599350']	146	18155	118662	0	0	0	0	0
10275	AG-915-F20	AG-915-F20_NODE_2	3	['ERR599344' 'ERR599350']	17238	90769	102894	0	0	0	0	1
10276	AG-915-F20	AG-915-F20_NODE_3	4	['ERR599344' 'ERR599350']	7018	27220	97038	0	0	0	0	0
10277	AG-915-F20	AG-915-F20_NODE_4	4	['ERR599344' 'ERR599350']	530	64718	64718	0	0	0	0	0
10278	AG-915-F20	AG-915-F20_NODE_5	3	['ERR599344' 'ERR599350' 'ERR599376']	102	53070	55712	0	0	0	0	0
10279	AG-915-F20	AG-915-F20_NODE_6	2	['ERR599344' 'ERR599350']	58	53847	53847	0	0	0.18937	0	0
10280	AG-915-F20	AG-915-F20_NODE_7	2	['ERR599344' 'ERR599350']	302	53358	53358	0	0	0	0	0
10281	AG-915-F20	AG-915-F20_NODE_8	3	['ERR599344' 'ERR599350']	126	39211	39211	0	0	0	0	0
10282	AG-915-F20	AG-915-F20_NODE_9	3	['ERR599344' 'ERR599350' 'ERR599383']	4908	29109	38796	0	0	0	0	0
10283	AG-915-F20	AG-915-F20_NODE_10	4	['ERR599344' 'ERR599350']	251	16034	33442	0	0	0	0	0
10284	AG-915-F20	AG-915-F20_NODE_11	2	['ERR599344' 'ERR599350']	487	32855	32855	0	0	0.253491	0	0
10285	AG-915-F20	AG-915-F20_NODE_12	2	['ERR599344' 'ERR599350']	156	9974	9974	0	0	0	0	0
10286	AG-915-F20	AG-915-F20_NODE_14	2	['ERR599344' 'ERR599350']	151	8512	8512	0	0	0	0	0
10287	AG-915-F23	AG-915-F23_NODE_2	8	['ERR599344' 'ERR599350' 'ERR599362' 'ERR599363' 'ERR599380']	743	62036	64248	0	0	0	0	0
10288	AG-915-F23	AG-915-F23_NODE_4	6	['ERR599344' 'ERR599350' 'ERR599362' 'ERR599376' 'ERR599377' 'ERR599380']	39	37936	37936	0	0	0	0	0
10289	AG-915-F23	AG-915-F23_NODE_5	7	['ERR599344' 'ERR599350' 'ERR599362' 'ERR599363' 'ERR599380']	139	36268	36268	0	0	0	0	0
10290	AG-915-F23	AG-915-F23_NODE_6	4	['ERR599344' 'ERR599350' 'ERR599362' 'ERR599376']	220	35412	35412	0	0	0	0	0
10291	AG-915-F23	AG-915-F23_NODE_8	8	['ERR599344' 'ERR599350' 'ERR599362' 'ERR599363' 'ERR599376' 'ERR599380']	31	29804	29804	0	0	0	0	0
10292	AG-915-F23	AG-915-F23_NODE_13	7	['ERR599344' 'ERR599350' 'ERR599362' 'ERR599363' 'ERR599376' 'ERR599380']	74	19773	19773	0	0	0	0	0
10293	AG-915-F23	AG-915-F23_NODE_15	4	['ERR599344' 'ERR599350' 'ERR599362' 'ERR599380']	15	12427	15905	0	0	0	0	0
10294	AG-915-F23	AG-915-F23_NODE_17	3	['ERR599344' 'ERR599350' 'ERR599362']	276	14150	14150	0	0	0	0	0
10295	AG-915-F23	AG-915-F23_NODE_19	3	['ERR599344' 'ERR599350' 'ERR599362']	112	13682	13682	0	0	0	0	0
10296	AG-915-F23	AG-915-F23_NODE_22	2	['ERR599344' 'ERR599350']	169	9892	10403	0	0	0	0	0
10297	AG-915-F23	AG-915-F23_NODE_24	6	['ERR599344' 'ERR599350' 'ERR599362' 'ERR599363' 'ERR599376' 'ERR599380']	10	8525	8525	0	0	0	0	0
10298	AG-915-F23	AG-915-F23_NODE_25	6	['ERR599344' 'ERR599350' 'ERR599362' 'ERR599363' 'ERR599376' 'ERR599380']	757	8259	8259	0	0	0	0	0
10299	AG-915-F23	AG-915-F23_NODE_27	3	['ERR599344' 'ERR599350' 'ERR599362']	185	6819	6819	0	0	0	0	0
10300	AG-915-F23	AG-915-F23_NODE_33	3	['ERR599344' 'ERR599350' 'ERR599362']	5	4532	4532	0	0	0	0	0
10301	AG-915-G14	AG-915-G14_NODE_5	4	['ERR599344' 'ERR599350']	2759	11106	102162	0	0	0	0	0
10302	AG-915-I02	AG-915-I02_NODE_1	9	['ERR599344' 'ERR599350' 'ERR599380' 'ERR599383']	187	8887	106230	0	0	0	0	0
10303	AG-915-I02	AG-915-I02_NODE_2	8	['ERR599344' 'ERR599350' 'ERR599376' 'ERR599383']	8662	22322	80999	0	0	0	0	0
10304	AG-915-I02	AG-915-I02_NODE_3	3	['ERR599344' 'ERR599350' 'ERR599383']	9599	56763	59791	0	0	0	0	0
10305	AG-915-I02	AG-915-I02_NODE_4	8	['ERR599344' 'ERR599350' 'ERR599383']	115	7479	54452	0	0	0	0	0
10306	AG-915-I02	AG-915-I02_NODE_5	4	['ERR599344' 'ERR599350' 'ERR599383']	1438	3853	48321	0	0	0	0	0
10307	AG-915-I02	AG-915-I02_NODE_6	5	['ERR599344' 'ERR599350' 'ERR599383']	3	10656	33348	0	0	0	0	0
10308	AG-915-I02	AG-915-I02_NODE_7	3	['ERR599344' 'ERR599350' 'ERR599383']	1437	26108	32241	0	0	0	0	0
10309	AG-915-I02	AG-915-I02_NODE_8	5	['ERR599344' 'ERR599350' 'ERR599380' 'ERR599383']	685	28253	28253	0	0	0	0	0
10310	AG-915-I02	AG-915-I02_NODE_9	4	['ERR599344' 'ERR599350']	583	13936	24780	0	0.407998	0	0	0
10311	AG-915-I02	AG-915-I02_NODE_10	2	['ERR599344' 'ERR599383']	325	8454	14946	0	0	0	0	0
10312	AG-915-I02	AG-915-I02_NODE_12	2	['ERR599344' 'ERR599350']	173	12614	12614	0	0	0	0	0
10313	AG-915-I14	AG-915-I14_NODE_2	7	['ERR599344' 'ERR599350' 'ERR599362' 'ERR599376' 'ERR599380']	329	37801	40107	0	0	0	0	0
10314	AG-915-I14	AG-915-I14_NODE_3	5	['ERR599344' 'ERR599350' 'ERR599362' 'ERR599380']	134	35640	35640	0	0	0	0	0
10315	AG-915-I14	AG-915-I14_NODE_4	7	['ERR599344' 'ERR599350' 'ERR599362' 'ERR599363' 'ERR599376']	51	30277	30277	0	0	0	0	0
10316	AG-915-I14	AG-915-I14_NODE_7	5	['ERR599344' 'ERR599350' 'ERR599362' 'ERR599376' 'ERR599380']	20	15643	15643	0	0	0	0	0
10317	AG-915-I14	AG-915-I14_NODE_8	2	['ERR599344' 'ERR599350']	756	15178	15178	0	0	0	0	0
10318	AG-915-I14	AG-915-I14_NODE_13	2	['ERR599344' 'ERR599350']	2749	10469	10469	0	0	0	0	0
10319	AG-915-I14	AG-915-I14_NODE_14	3	['ERR599344' 'ERR599350' 'ERR599362']	272	9811	9811	0	0	0	0	0
10320	AG-915-I14	AG-915-I14_NODE_20	2	['ERR599344' 'ERR599350']	200	7006	7006	0	0	0	0	0
10321	AG-915-J15	AG-915-J15_NODE_1	1	['ERR599344']	138313	146579	146579	0	0	0	0	0
10322	AG-915-J15	AG-915-J15_NODE_2	7	['ERR599344' 'ERR599350']	142	5065	145053	0	0	0	0	0
10323	AG-915-J15	AG-915-J15_NODE_3	5	['ERR599344' 'ERR599350' 'ERR599362' 'ERR599376' 'ERR599383']	26875	39924	98721	0	0	0	0	1
10324	AG-915-J15	AG-915-J15_NODE_4	2	['ERR599344' 'ERR599350']	59963	74839	84654	0	0	0	0	0
10325	AG-915-J15	AG-915-J15_NODE_5	2	['ERR599344' 'ERR599350']	36912	43430	84607	0	0	0	0	0
10326	AG-915-J15	AG-915-J15_NODE_6	2	['ERR599344']	48762	55990	81691	0	0	0	0	0
10327	AG-915-J15	AG-915-J15_NODE_7	2	['ERR599344']	1114	8897	54655	0	0	0	0	0
10328	AG-915-J15	AG-915-J15_NODE_8	5	['ERR599344' 'ERR599350' 'ERR599383']	2454	9565	53647	0	0	0	0	0
10329	AG-915-J15	AG-915-J15_NODE_17	3	['ERR599344' 'ERR599350' 'ERR599380']	98	12428	12428	0	0	0	0	0
10330	AG-915-J15	AG-915-J15_NODE_18	2	['ERR599344' 'ERR599350']	1619	8457	10584	0	0	0	0	0
10331	AG-915-K10	AG-915-K10_NODE_1	3	['ERR599344']	55088	61473	112563	0	0	0	0	0
10332	AG-915-K10	AG-915-K10_NODE_2	2	['ERR599344']	58519	62377	86956	0	0	0	0	0
10333	AG-915-K10	AG-915-K10_NODE_4	6	['ERR599344' 'ERR599350' 'ERR599362' 'ERR599376' 'ERR599380' 'ERR599383']	14241	27290	67307	0	0	0	0	1
10334	AG-915-K10	AG-915-K10_NODE_5	4	['ERR599344' 'ERR599350' 'ERR599383']	392	17123	64024	0	0	0	0	0
10335	AG-915-K10	AG-915-K10_NODE_8	2	['ERR599344' 'ERR599350']	8918	23794	47965	0	0	0	0	0
10336	AG-915-K10	AG-915-K10_NODE_9	2	['ERR599344' 'ERR599350']	21398	28436	39732	0	0	0	0	0
10337	AG-915-K10	AG-915-K10_NODE_10	2	['ERR599344' 'ERR599350']	87	6373	34569	0	0	0	0	0
10338	AG-915-K10	AG-915-K10_NODE_14	1	['ERR599344']	16773	21024	26741	0	0	0	0	0
10339	AG-915-K10	AG-915-K10_NODE_15	2	['ERR599344' 'ERR599350']	945	10592	17565	0	0	0	0	0
10340	AG-915-K10	AG-915-K10_NODE_21	3	['ERR599344' 'ERR599350' 'ERR599380']	3748	10336	10336	0	0	0	0	0
10341	AG-915-K17	AG-915-K17_NODE_1	3	['ERR599344' 'ERR599350']	113100	119114	223261	0	0	0	0	0
10342	AG-915-K17	AG-915-K17_NODE_2	6	['ERR599344' 'ERR599350' 'ERR599383']	17882	29382	198665	0	0	0	0	1
10343	AG-915-K17	AG-915-K17_NODE_3	9	['ERR599344' 'ERR599350' 'ERR599362' 'ERR599376' 'ERR599383']	1799	10117	136503	0	0	0	0	0
10344	AG-915-K17	AG-915-K17_NODE_4	1	['ERR599344']	42551	57427	95748	0	0	6.72e-05	0	1
10345	AG-915-K17	AG-915-K17_NODE_5	3	['ERR599344' 'ERR599350']	8094	12345	60848	0	0	0	0	0
10346	AG-915-K17	AG-915-K17_NODE_7	2	['ERR599344' 'ERR599350']	16975	20544	34309	0	0	0	0	0
10347	AG-915-K17	AG-915-K17_NODE_8	1	['ERR599344']	18651	25331	28691	0	0	0	0	0
10348	AG-915-K17	AG-915-K17_NODE_13	3	['ERR599344' 'ERR599350' 'ERR599383']	654	9235	11696	0	0	0	0	0
10349	AG-915-K17	AG-915-K17_NODE_14	1	['ERR599344']	52	6710	9587	0	0	0	0	0
10350	AG-915-K17	AG-915-K17_NODE_18	1	['ERR599344']	156	6355	6355	0	0	0	0	0
10351	AG-915-K20	AG-915-K20_NODE_1	6	['ERR599344' 'ERR599350']	127	35270	149525	0	0	0	0	0
10352	AG-915-K20	AG-915-K20_NODE_2	5	['ERR599344' 'ERR599350']	2716	18971	107987	0	0	0	0	0
10353	AG-915-K20	AG-915-K20_NODE_4	2	['ERR599344']	0	10953	63865	0	0	0	0	0
10354	AG-915-K20	AG-915-K20_NODE_5	3	['ERR599344' 'ERR599350']	26747	31119	62969	0	0	0	0	0
10355	AG-915-K20	AG-915-K20_NODE_6	3	['ERR599344' 'ERR599350']	5932	56570	56570	0	0	0	0	0
10356	AG-915-K20	AG-915-K20_NODE_7	2	['ERR599344']	1987	10400	40721	0	0	0	0	0
10357	AG-915-K20	AG-915-K20_NODE_8	1	['ERR599344']	6400	23880	37163	0	0	0.185297	0	0
10358	AG-915-K20	AG-915-K20_NODE_9	2	['ERR599344' 'ERR599350']	1428	6581	36246	0	0	0	1	0
10359	AG-915-K20	AG-915-K20_NODE_10	2	['ERR599344']	38	12479	29643	0	0	0	0	0
10360	AG-915-K20	AG-915-K20_NODE_11	3	['ERR599344' 'ERR599350' 'ERR599383']	443	11284	26583	0	0	0	0	0
10361	AG-915-K20	AG-915-K20_NODE_12	2	['ERR599344' 'ERR599350']	348	3676	19056	0	0	0	0	0
10362	AG-915-K20	AG-915-K20_NODE_13	2	['ERR599344' 'ERR599350']	10035	16229	16229	0	0	0	0	0
10363	AG-915-K20	AG-915-K20_NODE_16	1	['ERR599344']	349	5514	5514	0	0	0	0	0
10364	AG-915-L04	AG-915-L04_NODE_2	10	['ERR599344' 'ERR599350' 'ERR599383']	23342	34351	148340	0	0	0	0	1
10365	AG-915-L04	AG-915-L04_NODE_3	5	['ERR599344' 'ERR599350' 'ERR599362']	5519	15945	64914	0	0	0	0	0
10366	AG-915-L04	AG-915-L04_NODE_4	5	['ERR599344' 'ERR599350' 'ERR599362']	162	5711	41591	0	0	0	0	0
10367	AG-915-L04	AG-915-L04_NODE_5	4	['ERR599344' 'ERR599350']	13031	21091	41310	0	0	0	0	0
10368	AG-915-L04	AG-915-L04_NODE_6	3	['ERR599344' 'ERR599350' 'ERR599362']	27333	31801	38496	0	0	0	0	0
10369	AG-915-L04	AG-915-L04_NODE_7	5	['ERR599344' 'ERR599350' 'ERR599362']	1608	14948	34153	0	0	0	0	0
10370	AG-915-L04	AG-915-L04_NODE_8	3	['ERR599344' 'ERR599350' 'ERR599362']	4503	31973	31973	0	0	0	0	0
10371	AG-915-L04	AG-915-L04_NODE_9	5	['ERR599344' 'ERR599350' 'ERR599362']	128	7109	31264	0	0	0	0	0
10372	AG-915-L04	AG-915-L04_NODE_10	2	['ERR599344' 'ERR599350']	5021	18729	24063	0	0	0	0	0
10373	AG-915-L04	AG-915-L04_NODE_11	1	['ERR599344']	5	4828	22723	0	0	0	0	0
10374	AG-915-L04	AG-915-L04_NODE_12	2	['ERR599344' 'ERR599350']	143	3668	20820	0	0	0	0	0
10375	AG-915-L04	AG-915-L04_NODE_14	3	['ERR599344' 'ERR599350' 'ERR599376']	6790	15276	15276	0	0	0	0	0
10376	AG-915-L04	AG-915-L04_NODE_22	2	['ERR599344' 'ERR599350']	10	4299	4299	0	0	0	0	0
10377	AG-915-L05	AG-915-L05_NODE_2	14	['ERR599344' 'ERR599350' 'ERR599354' 'ERR599362' 'ERR599376' 'ERR599380' 'ERR599383']	624	128636	128636	0	0	0	0	0
10378	AG-915-L05	AG-915-L05_NODE_3	11	['ERR599344' 'ERR599350' 'ERR599376' 'ERR599380' 'ERR599383']	60	98237	102309	0	0	0	0	0
10379	AG-915-L05	AG-915-L05_NODE_4	8	['ERR599344' 'ERR599350' 'ERR599380' 'ERR599383']	1122	29499	94626	0	0	0	0	0
10380	AG-915-L05	AG-915-L05_NODE_5	9	['ERR599344' 'ERR599350' 'ERR599380' 'ERR599383']	647	87116	87116	0	0	0	0	0
10381	AG-915-L05	AG-915-L05_NODE_6	5	['ERR599344' 'ERR599350' 'ERR599383']	103	9249	64797	0	0	0	0	0
10382	AG-915-L05	AG-915-L05_NODE_8	3	['ERR599344' 'ERR599350' 'ERR599376']	131	13693	13693	0	0	0	0	0
10383	AG-915-L05	AG-915-L05_NODE_9	3	['ERR599344' 'ERR599350' 'ERR599376']	332	13814	13814	0	0	0	0	0
10384	AG-915-L05	AG-915-L05_NODE_12	2	['ERR599344' 'ERR599350']	1231	7890	7890	0	0	0	0	0
10385	AG-915-L11	AG-915-L11_NODE_2	5	['ERR599344' 'ERR599350' 'ERR599383']	331	10765	77282	0	0	0	0	0
10386	AG-915-L11	AG-915-L11_NODE_7	2	['ERR599344' 'ERR599350']	1581	34914	34914	0	0	0	0	0
10387	AG-915-L11	AG-915-L11_NODE_8	3	['ERR599344' 'ERR599350']	3687	24505	34509	0	0	0	0	0
10388	AG-915-L11	AG-915-L11_NODE_11	3	['ERR599344' 'ERR599350' 'ERR599362']	7965	12719	20711	0	0	0	0	0
10389	AG-915-L11	AG-915-L11_NODE_22	2	['ERR599344' 'ERR599350']	116	9658	10473	0	0	0	0	0
10390	AG-915-M18	AG-915-M18_NODE_6	1	['ERR599344']	5259	12541	79517	0	0	0	0	0
10391	AG-915-N04	AG-915-N04_NODE_1	15	['ERR599344' 'ERR599350' 'ERR599362' 'ERR599376' 'ERR599383']	391	19158	84394	0	0	0	0	0
10392	AG-915-N04	AG-915-N04_NODE_2	6	['ERR599344' 'ERR599350' 'ERR599362' 'ERR599376']	28991	43278	74343	0	0	0	0	1
10393	AG-915-N04	AG-915-N04_NODE_3	8	['ERR599344' 'ERR599350' 'ERR599362' 'ERR599376']	405	29656	58043	0	0	0	0	0
10394	AG-915-N04	AG-915-N04_NODE_4	2	['ERR599344' 'ERR599350']	37778	50538	54560	0	0	0	0	0
10395	AG-915-N04	AG-915-N04_NODE_5	5	['ERR599344' 'ERR599350' 'ERR599362' 'ERR599376' 'ERR599383']	4869	21425	48736	0	0	0	0	0
10396	AG-915-N04	AG-915-N04_NODE_6	4	['ERR599344' 'ERR599350' 'ERR599362' 'ERR599376']	16328	46022	46022	0	0	0	0	0
10397	AG-915-N04	AG-915-N04_NODE_9	2	['ERR599344' 'ERR599350']	5107	25628	29958	0	0	0	0	0
10398	AG-915-N04	AG-915-N04_NODE_12	4	['ERR599344' 'ERR599350' 'ERR599362' 'ERR599376']	665	15897	19770	0	0	0	0	0
10399	AG-915-N04	AG-915-N04_NODE_17	4	['ERR599344' 'ERR599350' 'ERR599362' 'ERR599376']	439	12876	12876	0	0	0	0	0
10400	AG-915-N04	AG-915-N04_NODE_19	3	['ERR599344' 'ERR599350' 'ERR599362']	23	12141	12141	0	0	0	0	0
10401	AG-915-N04	AG-915-N04_NODE_20	2	['ERR599344' 'ERR599350']	57	11241	11241	0	0	0	0	0
10402	AG-915-N04	AG-915-N04_NODE_25	2	['ERR599344' 'ERR599350']	870	5964	5964	0	0	0	0	0
10403	AG-915-N04	AG-915-N04_NODE_27	4	['ERR599344' 'ERR599350' 'ERR599362' 'ERR599376']	68	5019	5019	0	0	0	0	0
10404	AG-915-N05	AG-915-N05_NODE_1	1	['ERR599344']	87825	97993	192756	0	0	0.497836	0	1
10405	AG-915-N05	AG-915-N05_NODE_3	2	['ERR599344']	31510	41885	84515	0	0	0	0	1
10406	AG-915-O05	AG-915-O05_NODE_1	7	['ERR599344' 'ERR599350' 'ERR599362' 'ERR599380']	401	6606	148386	0	0	0	0	0
10407	AG-915-O05	AG-915-O05_NODE_2	18	['ERR599344' 'ERR599350' 'ERR599362' 'ERR599363' 'ERR599376' 'ERR599380']	344	75511	147177	0	0	0.15564	0	0
10408	AG-915-O05	AG-915-O05_NODE_3	5	['ERR599344' 'ERR599350' 'ERR599362']	362	56966	140775	0	0	0	0	0
10409	AG-915-O05	AG-915-O05_NODE_4	7	['ERR599344' 'ERR599350' 'ERR599362' 'ERR599380']	26446	101929	126173	0	0	0	0	1
10410	AG-915-O05	AG-915-O05_NODE_5	11	['ERR599344' 'ERR599350' 'ERR599362' 'ERR599376' 'ERR599380']	569	9050	102672	0	0	0	0	0
10411	AG-915-O05	AG-915-O05_NODE_7	4	['ERR599344' 'ERR599350' 'ERR599362' 'ERR599363']	214	66266	66266	0	0	0	0	0
10412	AG-915-O05	AG-915-O05_NODE_8	7	['ERR599344' 'ERR599350' 'ERR599362' 'ERR599363' 'ERR599380']	18184	31552	63258	0	0	0	0	1
10413	AG-915-O05	AG-915-O05_NODE_15	6	['ERR599344' 'ERR599350' 'ERR599362' 'ERR599363' 'ERR599376' 'ERR599380']	74	10825	10825	0	0	0	0	0
10414	AG-915-O08	AG-915-O08_NODE_2	2	['ERR599344' 'ERR599350']	27253	35600	138402	0	0	0	0	0
10415	AG-916-A10	AG-916-A10_NODE_2	1	['ERR599344']	8526	12062	83676	0	0	0	0	0
10416	AG-916-A10	AG-916-A10_NODE_5	1	['ERR599344']	24978	31303	62120	0	0	0	0	0
10417	AG-916-A14	AG-916-A14_NODE_1	3	['ERR599344' 'ERR599350']	54659	61508	130420	0	0	0	0	0
10418	AG-916-A14	AG-916-A14_NODE_2	4	['ERR599344' 'ERR599350' 'ERR599383']	13520	27377	99013	0	0	0	0	1
10419	AG-916-A14	AG-916-A14_NODE_3	5	['ERR599344' 'ERR599350' 'ERR599383']	4454	11151	97735	0	0	0	0	0
10420	AG-916-A14	AG-916-A14_NODE_5	7	['ERR599344' 'ERR599350']	13891	19080	79549	0	0	0	0	0
10421	AG-916-A14	AG-916-A14_NODE_7	4	['ERR599344' 'ERR599350' 'ERR599383']	15439	23858	54910	0	0	0	0	0
10422	AG-916-A14	AG-916-A14_NODE_10	2	['ERR599344' 'ERR599350']	6905	14228	28777	0	0	0	0	0
10423	AG-916-A14	AG-916-A14_NODE_14	3	['ERR599344' 'ERR599350' 'ERR599383']	251	6930	11261	0	0	0	0	0
10424	AG-916-A16	AG-916-A16_NODE_1	23	['ERR599344' 'ERR599350' 'ERR599376' 'ERR599380' 'ERR599383']	89	65003	192146	0	0	0	0	0
10425	AG-916-A16	AG-916-A16_NODE_2	8	['ERR599344' 'ERR599350' 'ERR599376']	86	24189	89719	0	0	0	0	0
10426	AG-916-A16	AG-916-A16_NODE_3	5	['ERR599344' 'ERR599350' 'ERR599376' 'ERR599383']	1678	84560	84560	0	0	0	0	0
10427	AG-916-A16	AG-916-A16_NODE_4	11	['ERR599344' 'ERR599350' 'ERR599376' 'ERR599383']	615	11007	82144	0	0	0.999904	0	0
10428	AG-916-A16	AG-916-A16_NODE_5	8	['ERR599344' 'ERR599350' 'ERR599380' 'ERR599383']	7422	24340	78061	0	0	0	0	0
10429	AG-916-A16	AG-916-A16_NODE_6	8	['ERR599344' 'ERR599350' 'ERR599380' 'ERR599383']	454	62164	62164	0	0	0	0	0
10430	AG-916-A16	AG-916-A16_NODE_7	4	['ERR599344' 'ERR599350' 'ERR599383']	7556	27629	56591	0	0	0	0.019579	0
10431	AG-916-A16	AG-916-A16_NODE_8	6	['ERR599344' 'ERR599350' 'ERR599376' 'ERR599380' 'ERR599383']	57	49386	49386	0	0	0	0	0
10432	AG-916-A16	AG-916-A16_NODE_9	5	['ERR599344' 'ERR599350' 'ERR599376' 'ERR599380' 'ERR599383']	164	37376	44713	0	0	0	0	0
10433	AG-916-A16	AG-916-A16_NODE_10	7	['ERR599344' 'ERR599350' 'ERR599362' 'ERR599376' 'ERR599380' 'ERR599383']	241	40735	42277	0	0	0	0	0
10434	AG-916-A16	AG-916-A16_NODE_11	2	['ERR599344' 'ERR599350']	17709	30803	42626	0	0	0	0	1
10435	AG-916-A16	AG-916-A16_NODE_12	7	['ERR599344' 'ERR599350' 'ERR599380' 'ERR599383']	162	40156	40156	0	0	0	0	0
10436	AG-916-A16	AG-916-A16_NODE_13	3	['ERR599344' 'ERR599350' 'ERR599383']	6272	33664	33664	0	0	0	0	0
10437	AG-916-A16	AG-916-A16_NODE_14	4	['ERR599344' 'ERR599350' 'ERR599380' 'ERR599383']	1374	35404	35404	0	0	0	0	0
10438	AG-916-A16	AG-916-A16_NODE_15	2	['ERR599344' 'ERR599350']	11273	29482	33007	0	0	0	0	0
10439	AG-916-A16	AG-916-A16_NODE_16	4	['ERR599344' 'ERR599350' 'ERR599380' 'ERR599383']	12574	32135	32135	0	0	0	0	0
10440	AG-916-A16	AG-916-A16_NODE_17	3	['ERR599344' 'ERR599350']	4	28504	28504	0	0	0	0	0
10441	AG-916-A16	AG-916-A16_NODE_18	4	['ERR599344' 'ERR599350' 'ERR599376']	24	21480	21480	0	0	0	0	0
10442	AG-916-A16	AG-916-A16_NODE_19	2	['ERR599344' 'ERR599350']	519	19800	19800	0	0	0	0	0
10443	AG-916-A16	AG-916-A16_NODE_21	3	['ERR599344' 'ERR599350' 'ERR599383']	441	9967	9967	0	0	0	0	0
10444	AG-916-A21	AG-916-A21_NODE_2	4	['ERR599344']	50587	57615	130737	0	0	0	0	0
10445	AG-916-A21	AG-916-A21_NODE_5	1	['ERR599344']	73030	89186	93427	0	0	0	0	0
10446	AG-916-A21	AG-916-A21_NODE_9	1	['ERR599344']	2154	7226	56651	0	0	0	0	0
10447	AG-916-B03	AG-916-B03_NODE_1	3	['ERR599344' 'ERR599350' 'ERR599383']	14583	32169	87242	0	0	0	0	1
10448	AG-916-B03	AG-916-B03_NODE_2	2	['ERR599344' 'ERR599350']	3370	14401	56978	0	0	0	0	0
10449	AG-916-B03	AG-916-B03_NODE_3	1	['ERR599344']	33966	41007	47668	0	0	0	0	0
10450	AG-916-B03	AG-916-B03_NODE_4	1	['ERR599344']	31809	45278	45278	0	0	0	0	0
10451	AG-916-B03	AG-916-B03_NODE_5	1	['ERR599344']	33111	43710	45071	0	0	0	0	0
10452	AG-916-B03	AG-916-B03_NODE_7	4	['ERR599344' 'ERR599350' 'ERR599380' 'ERR599383']	21881	33529	33529	0	0	0	0	0
10453	AG-916-B03	AG-916-B03_NODE_12	1	['ERR599344']	20007	25147	25147	0	0	0	0	0
10454	AG-916-B03	AG-916-B03_NODE_13	1	['ERR599344']	1644	5503	23502	0	0	0	0	0
10455	AG-916-B03	AG-916-B03_NODE_14	2	['ERR599344' 'ERR599350']	473	10971	21133	0	0	0	0	0
10456	AG-916-B03	AG-916-B03_NODE_16	1	['ERR599344']	8118	15902	17799	0	0	0	0	0
10457	AG-916-B03	AG-916-B03_NODE_17	1	['ERR599344']	557	7668	14683	0	0	0	0	0
10458	AG-916-E17	AG-916-E17_NODE_1	11	['ERR599344' 'ERR599350' 'ERR599362' 'ERR599376']	135	13396	150389	0	0	0	0	0
10459	AG-916-E17	AG-916-E17_NODE_2	14	['ERR599344' 'ERR599350' 'ERR599362' 'ERR599376' 'ERR599383']	21960	35894	133182	0	0	0	0	1
10460	AG-916-E17	AG-916-E17_NODE_3	9	['ERR599344' 'ERR599350' 'ERR599362']	18380	25905	118535	0	0	0	0	0
10461	AG-916-E17	AG-916-E17_NODE_4	10	['ERR599344' 'ERR599350' 'ERR599362' 'ERR599376']	701	17027	103714	0	0	0	0	0
10462	AG-916-E17	AG-916-E17_NODE_5	9	['ERR599344' 'ERR599350' 'ERR599362' 'ERR599376']	10238	14272	97467	0	0	0	0	0
10463	AG-916-E17	AG-916-E17_NODE_6	11	['ERR599344' 'ERR599350' 'ERR599362' 'ERR599376']	636	20117	70365	0	0	0	0	0
10464	AG-916-E17	AG-916-E17_NODE_7	5	['ERR599344' 'ERR599350' 'ERR599362' 'ERR599376' 'ERR599383']	14527	42088	61092	0	0	0	0	1
10465	AG-916-E17	AG-916-E17_NODE_9	3	['ERR599344' 'ERR599350' 'ERR599383']	9343	18324	47444	0	0	0	0	0
10466	AG-916-E17	AG-916-E17_NODE_10	2	['ERR599344' 'ERR599350']	260	14321	39066	0	0	0	0	0
10467	AG-916-E17	AG-916-E17_NODE_11	4	['ERR599344' 'ERR599350' 'ERR599362']	3923	15746	34857	0	0	0	0	0
10468	AG-916-E17	AG-916-E17_NODE_12	5	['ERR599344' 'ERR599350' 'ERR599362' 'ERR599376']	100	13224	34041	0	0	0	1	0
10469	AG-916-E17	AG-916-E17_NODE_13	1	['ERR599344']	2444	13272	17371	0	0	0	0	0
10470	AG-916-E19	AG-916-E19_NODE_1	5	['ERR599344' 'ERR599350']	15176	23562	147826	0	0	0	0	0
10471	AG-916-E19	AG-916-E19_NODE_12	1	['ERR599344']	20095	25875	36570	0	0	0	0	0
10472	AG-916-F06	AG-916-F06_NODE_2	1	['ERR599344']	60762	72547	127275	0	0	0	0	1
10473	AG-916-F06	AG-916-F06_NODE_5	3	['ERR599344' 'ERR599350']	540	13343	81944	0	0	0	0	0
10474	AG-916-F06	AG-916-F06_NODE_6	2	['ERR599344' 'ERR599350']	16113	24171	49629	0	0	0	0	0
10475	AG-916-F06	AG-916-F06_NODE_8	1	['ERR599344']	313	6299	35055	0	0	0	0	0
10476	AG-916-F06	AG-916-F06_NODE_12	1	['ERR599344']	10627	16923	22190	0	0	0	0	0
10477	AG-916-F19	AG-916-F19_NODE_1	9	['ERR599344' 'ERR599350' 'ERR599376' 'ERR599380' 'ERR599383']	11916	94206	94206	0	0	0	0	0
10478	AG-916-F19	AG-916-F19_NODE_2	10	['ERR599344' 'ERR599350' 'ERR599380' 'ERR599383']	7269	28553	83945	0	0	0	0	0
10479	AG-916-F19	AG-916-F19_NODE_3	7	['ERR599344' 'ERR599350' 'ERR599383']	75	9871	72791	0	0	0	0	0
10480	AG-916-F19	AG-916-F19_NODE_4	8	['ERR599344' 'ERR599350' 'ERR599376' 'ERR599380' 'ERR599383']	1371	71360	71360	0	0	0	0	0
10481	AG-916-F19	AG-916-F19_NODE_5	5	['ERR599344' 'ERR599350' 'ERR599383']	9	60825	66954	0	0	0	0	0
10482	AG-916-F19	AG-916-F19_NODE_6	5	['ERR599344' 'ERR599350' 'ERR599376' 'ERR599383']	4090	47401	52713	0	0	0	0	0
10483	AG-916-F19	AG-916-F19_NODE_7	5	['ERR599344' 'ERR599350' 'ERR599383']	1087	17765	46086	0	0	0	0	0
10484	AG-916-F19	AG-916-F19_NODE_8	5	['ERR599344' 'ERR599350' 'ERR599380' 'ERR599383']	955	45919	45919	0	0	0	0	0
10485	AG-916-F19	AG-916-F19_NODE_9	5	['ERR599344' 'ERR599350' 'ERR599376']	86	26797	41473	0	0	0	0	0
10486	AG-916-F19	AG-916-F19_NODE_10	4	['ERR599344' 'ERR599350' 'ERR599380' 'ERR599383']	589	28015	28015	0	0	0	0	0
10487	AG-916-F19	AG-916-F19_NODE_11	2	['ERR599344' 'ERR599350']	1	17611	24824	0	0	0	0	0
10488	AG-916-F19	AG-916-F19_NODE_12	3	['ERR599344' 'ERR599350' 'ERR599383']	41	17264	23702	0	0	0	0	0
10489	AG-916-F19	AG-916-F19_NODE_13	2	['ERR599344' 'ERR599350']	7598	15008	19486	0	0	0	0	0
10490	AG-916-F19	AG-916-F19_NODE_14	5	['ERR599344' 'ERR599350' 'ERR599376' 'ERR599380' 'ERR599383']	118	18381	18381	0	0	0	0	0
10491	AG-916-F19	AG-916-F19_NODE_16	2	['ERR599344' 'ERR599350']	187	9208	13361	0	0	0	0	0
10492	AG-916-F19	AG-916-F19_NODE_17	4	['ERR599344' 'ERR599350' 'ERR599380' 'ERR599383']	753	9561	9561	0	0	0	0	0
10493	AG-916-F19	AG-916-F19_NODE_18	3	['ERR599344' 'ERR599350' 'ERR599383']	209	8665	8665	0	0	0	0	0
10494	AG-916-F19	AG-916-F19_NODE_19	3	['ERR599344' 'ERR599350' 'ERR599383']	25	8145	8145	0	0	0	0	0
10495	AG-916-F19	AG-916-F19_NODE_22	2	['ERR599344' 'ERR599350']	187	5198	5604	0	0	0	0	0
10496	AG-916-F20	AG-916-F20_NODE_1	4	['ERR599344' 'ERR599350']	1496	31415	79329	0	0	0	0	0
10497	AG-916-F20	AG-916-F20_NODE_2	3	['ERR599344' 'ERR599350']	15614	44868	74098	0	0	0	0	1
10498	AG-916-F20	AG-916-F20_NODE_3	3	['ERR599344' 'ERR599350' 'ERR599376']	40	46395	47895	0	0	0	0	0
10499	AG-916-F20	AG-916-F20_NODE_4	3	['ERR599344' 'ERR599350' 'ERR599383']	4108	16639	43510	0	0	0	0	0
10500	AG-916-F20	AG-916-F20_NODE_16	2	['ERR599344' 'ERR599350']	2586	18023	23361	0	0	0	0	0
10501	AG-916-F20	AG-916-F20_NODE_23	2	['ERR599344' 'ERR599350']	265	12085	12085	0	0	0	0	0
10502	AG-916-F20	AG-916-F20_NODE_25	3	['ERR599344' 'ERR599350' 'ERR599380']	569	11127	11127	0	0	0	0	0
10503	AG-916-F23	AG-916-F23_NODE_1	7	['ERR599344' 'ERR599350' 'ERR599376' 'ERR599380']	83	56575	87807	0	0	0	0	0
10504	AG-916-F23	AG-916-F23_NODE_2	3	['ERR599344' 'ERR599350']	8959	30491	72225	0	0	0	0.00209	0
10505	AG-916-F23	AG-916-F23_NODE_3	6	['ERR599344' 'ERR599350']	4195	9929	68557	0	0	0	0	0
10506	AG-916-F23	AG-916-F23_NODE_4	4	['ERR599344' 'ERR599350']	188	21026	66332	0	0	0	0	0
10507	AG-916-F23	AG-916-F23_NODE_5	5	['ERR599344' 'ERR599350']	1906	38417	65100	0	0	0	0	0
10508	AG-916-F23	AG-916-F23_NODE_6	4	['ERR599344' 'ERR599350']	933	9893	54935	0	0	0	0	0
10509	AG-916-F23	AG-916-F23_NODE_7	4	['ERR599344' 'ERR599350' 'ERR599376' 'ERR599383']	1236	38931	50186	0	0	0	0	0
10510	AG-916-F23	AG-916-F23_NODE_8	4	['ERR599344' 'ERR599350']	83	9065	47606	0	0	0	0	0
10511	AG-916-F23	AG-916-F23_NODE_9	2	['ERR599344' 'ERR599350']	760	47077	47077	0	0	0.201136	0	0
10512	AG-916-F23	AG-916-F23_NODE_10	4	['ERR599344' 'ERR599350' 'ERR599376' 'ERR599380']	15	45943	45943	0	0	0	0	0
10513	AG-916-F23	AG-916-F23_NODE_11	2	['ERR599344' 'ERR599350']	37	41389	41389	0	0	0	0	0
10514	AG-916-F23	AG-916-F23_NODE_12	2	['ERR599344' 'ERR599350']	4721	38019	38019	0	0	0	0	0
10515	AG-916-F23	AG-916-F23_NODE_13	2	['ERR599344' 'ERR599350']	11	36761	36761	0	0	0	0	0
10516	AG-916-F23	AG-916-F23_NODE_14	2	['ERR599344' 'ERR599350']	151	33945	33945	0	0	0	0	0
10517	AG-916-F23	AG-916-F23_NODE_16	3	['ERR599344' 'ERR599350']	419	8929	19732	0	0	0	0	0
10518	AG-916-F23	AG-916-F23_NODE_17	2	['ERR599344' 'ERR599350']	818	19133	19133	0	0	0	0	0
10519	AG-916-F23	AG-916-F23_NODE_18	2	['ERR599344' 'ERR599350']	125	18236	18236	0	0	0	0	0
10520	AG-916-F23	AG-916-F23_NODE_19	2	['ERR599344' 'ERR599350']	194	17999	17999	0	0	0	0	0
10521	AG-916-F23	AG-916-F23_NODE_20	2	['ERR599344' 'ERR599350']	160	11042	16793	0	0	0	0	0
10522	AG-916-F23	AG-916-F23_NODE_21	2	['ERR599344' 'ERR599350']	14	15614	15614	0	0	0.76359	0	0
10523	AG-916-F23	AG-916-F23_NODE_22	2	['ERR599344' 'ERR599350']	178	16297	16297	0	0	0	0	0
10524	AG-916-F23	AG-916-F23_NODE_23	2	['ERR599344' 'ERR599350']	1472	13716	13716	0	0	0	0	0
10525	AG-916-F23	AG-916-F23_NODE_24	2	['ERR599344' 'ERR599350']	156	11993	11993	0	0	0	0	0
10526	AG-916-F23	AG-916-F23_NODE_25	1	['ERR599344']	918	6618	6618	0	0	0	0	0
10527	AG-916-F23	AG-916-F23_NODE_27	1	['ERR599344']	543	6231	6231	0	0	0	0	0
10528	AG-916-G11	AG-916-G11_NODE_1	11	['ERR599344' 'ERR599350' 'ERR599383']	251	23767	122065	0	0	0	0	0
10529	AG-916-G11	AG-916-G11_NODE_2	11	['ERR599344' 'ERR599350' 'ERR599383']	1631	6621	108792	0	0	0	0	0
10530	AG-916-G11	AG-916-G11_NODE_3	12	['ERR599344' 'ERR599350' 'ERR599383']	5244	16026	95008	0	0	0	0	0
10531	AG-916-G11	AG-916-G11_NODE_4	6	['ERR599344' 'ERR599350' 'ERR599383']	178	19132	78334	0	0	0	0	0
10532	AG-916-G11	AG-916-G11_NODE_6	6	['ERR599344' 'ERR599350' 'ERR599362' 'ERR599383']	1811	10409	45518	0	0	0	0	0
10533	AG-916-G11	AG-916-G11_NODE_7	2	['ERR599344' 'ERR599350']	258	11023	40148	0	0	0	0	0
10534	AG-916-G11	AG-916-G11_NODE_8	7	['ERR599344' 'ERR599350' 'ERR599362' 'ERR599383']	1441	8993	39193	0	0	0	0	0
10535	AG-916-G11	AG-916-G11_NODE_9	3	['ERR599344' 'ERR599350']	1539	9321	31842	0	0	0	0	0
10536	AG-916-G11	AG-916-G11_NODE_14	3	['ERR599344' 'ERR599350' 'ERR599383']	274	18827	21890	0	0	0	0	0
10537	AG-916-D09	AG-916-D09_NODE_1	1	['ERR599344']	143668	147186	242980	0	0	0	0	0
10538	AG-916-E03	AG-916-E03_NODE_15	1	['ERR599344']	1768	10793	10793	0	0	0	0	0
10539	AG-916-E03	AG-916-E03_NODE_21	1	['ERR599344']	1738	6442	6839	0	0	0	0	0
10540	AG-916-E09	AG-916-E09_NODE_1	5	['ERR599344' 'ERR599350' 'ERR599376']	8881	28555	97160	0	0	0	0	0
10541	AG-916-E09	AG-916-E09_NODE_2	7	['ERR599344' 'ERR599350' 'ERR599362' 'ERR599376']	8008	20581	61147	0	0	0	0	0
10542	AG-916-E09	AG-916-E09_NODE_4	4	['ERR599344' 'ERR599350' 'ERR599362' 'ERR599376']	3691	27904	35982	0	0	0	0	0
10543	AG-916-E09	AG-916-E09_NODE_5	4	['ERR599344' 'ERR599350']	138	17477	34796	0	0	0	0	0
10544	AG-916-E09	AG-916-E09_NODE_6	2	['ERR599344' 'ERR599350']	43	12760	30842	0	0	0	0	0
10545	AG-916-E09	AG-916-E09_NODE_7	1	['ERR599344']	4630	9772	26316	0	0	0	0	0
10546	AG-916-E09	AG-916-E09_NODE_9	2	['ERR599344' 'ERR599350']	4980	10719	17120	0	0	0	0	0
10547	AG-916-B06	AG-916-B06_NODE_1	2	['ERR599344' 'ERR599350']	103744	108784	146346	0	0	0	0	0
10548	AG-916-B06	AG-916-B06_NODE_6	1	['ERR599344']	31679	37285	72396	0	0	0	0	0
10549	AG-916-C19	AG-916-C19_NODE_1	4	['ERR599344']	165752	172727	277799	0	0	0	0	0
10550	AG-916-C19	AG-916-C19_NODE_3	1	['ERR599344']	703	8439	61277	0	0	0	0.656799	0
10551	AG-916-C19	AG-916-C19_NODE_4	1	['ERR599344']	51857	58154	59613	0	0	0	0	0
10552	AG-916-C19	AG-916-C19_NODE_5	2	['ERR599344' 'ERR599383']	171	6121	37824	0	0	0	0	0
10553	AG-916-C19	AG-916-C19_NODE_10	1	['ERR599344']	11277	18347	18347	0	0	0	0	0
10554	AG-916-C19	AG-916-C19_NODE_12	1	['ERR599344']	5381	10232	14290	0	0	0	0	0
10555	AG-916-C19	AG-916-C19_NODE_14	1	['ERR599344']	1833	7869	9234	0	0	0	0	0
10556	AG-916-C20	AG-916-C20_NODE_1	8	['ERR599344' 'ERR599350' 'ERR599362' 'ERR599363' 'ERR599376']	162	21320	81521	0	0	0	0	0
10557	AG-916-C20	AG-916-C20_NODE_2	7	['ERR599344' 'ERR599350' 'ERR599362' 'ERR599380']	63	27689	71469	0	0	0	0	0
10558	AG-916-C20	AG-916-C20_NODE_5	10	['ERR599344' 'ERR599350' 'ERR599362' 'ERR599363' 'ERR599376' 'ERR599380' 'ERR599383']	116	54748	59843	0	0	0	0	0
10559	AG-916-C20	AG-916-C20_NODE_6	7	['ERR599344' 'ERR599350' 'ERR599362' 'ERR599363' 'ERR599376' 'ERR599380']	421	25005	57707	0	0	0	0	0
10560	AG-916-C20	AG-916-C20_NODE_7	4	['ERR599344' 'ERR599350' 'ERR599362' 'ERR599376']	1603	46255	48154	0	0	0	0	0
10561	AG-916-C20	AG-916-C20_NODE_8	10	['ERR599344' 'ERR599350' 'ERR599362' 'ERR599363' 'ERR599376' 'ERR599380']	3284	42259	45275	0	0	0	0	0
10562	AG-916-C20	AG-916-C20_NODE_11	2	['ERR599344' 'ERR599350']	8232	26832	26832	0	0	0	0	0
10563	AG-916-C20	AG-916-C20_NODE_14	3	['ERR599344' 'ERR599350' 'ERR599362']	308	22624	22624	0	0	0	0	0
10564	AG-916-C20	AG-916-C20_NODE_16	4	['ERR599344' 'ERR599350' 'ERR599362' 'ERR599380']	574	19847	19847	0	0	0	0	0
10565	AG-916-C20	AG-916-C20_NODE_17	5	['ERR599344' 'ERR599350' 'ERR599362' 'ERR599376' 'ERR599380']	309	19767	19767	0	0	0	0	0
10566	AG-916-C20	AG-916-C20_NODE_18	4	['ERR599344' 'ERR599350' 'ERR599362' 'ERR599363']	224	19250	19250	0	0	0	0	0
10567	AG-916-C20	AG-916-C20_NODE_21	5	['ERR599344' 'ERR599350' 'ERR599362' 'ERR599363' 'ERR599380']	102	17646	17646	0	0	0	0	0
10568	AG-916-C20	AG-916-C20_NODE_22	2	['ERR599344' 'ERR599350']	37	13079	16771	0	0	0	0	0
10569	AG-916-C20	AG-916-C20_NODE_25	5	['ERR599344' 'ERR599350' 'ERR599362' 'ERR599376' 'ERR599380']	101	14660	14660	0	0	0	0	0
10570	AG-916-C20	AG-916-C20_NODE_32	4	['ERR599344' 'ERR599350' 'ERR599362' 'ERR599363']	143	8668	8668	0	0	0	0	0
10571	AG-916-G19	AG-916-G19_NODE_5	3	['ERR599344' 'ERR599350' 'ERR599383']	554	88647	90583	0	0	0	0	0
10572	AG-916-G19	AG-916-G19_NODE_6	5	['ERR599344' 'ERR599350' 'ERR599383']	702	11046	78887	0	0	0	0	0
10573	AG-916-I02	AG-916-I02_NODE_1	4	['ERR599344' 'ERR599350' 'ERR599383']	4707	16622	83221	0	0	0	0	0
10574	AG-916-I02	AG-916-I02_NODE_2	4	['ERR599344' 'ERR599350']	200	19800	67927	0	0	0	0	0
10575	AG-916-I02	AG-916-I02_NODE_3	1	['ERR599344']	46861	60798	61747	0	0	0	0	0
10576	AG-916-I02	AG-916-I02_NODE_4	4	['ERR599344' 'ERR599350']	203	9874	58057	0	0	0	0	0
10577	AG-916-I02	AG-916-I02_NODE_5	2	['ERR599344' 'ERR599350']	10648	16029	52915	0	0	0	0	0
10578	AG-916-I02	AG-916-I02_NODE_6	2	['ERR599344']	1084	18707	46863	0	0	0	0	0
10579	AG-916-I02	AG-916-I02_NODE_7	2	['ERR599344']	4841	16622	45246	0	0	0	0	0
10580	AG-916-I02	AG-916-I02_NODE_8	4	['ERR599344' 'ERR599350']	1229	9106	42039	0	0	0	0	0
10581	AG-916-I02	AG-916-I02_NODE_9	1	['ERR599344']	11237	16672	29119	0	0	0	0	0
10582	AG-916-I02	AG-916-I02_NODE_11	1	['ERR599344']	187	16368	23468	0	0	0	0	0
10583	AG-916-I02	AG-916-I02_NODE_12	2	['ERR599344' 'ERR599350']	28	18873	18873	0	0	0	0	0
10584	AG-916-I02	AG-916-I02_NODE_13	2	['ERR599344' 'ERR599350']	135	11739	19624	0	0	0	0	0
10585	AG-916-I02	AG-916-I02_NODE_14	1	['ERR599344']	904	14156	14807	0	0	0	0	0
10586	AG-916-I02	AG-916-I02_NODE_15	2	['ERR599344' 'ERR599350']	2684	13652	13652	0	0	0	0	0
10587	AG-916-I02	AG-916-I02_NODE_16	1	['ERR599344']	899	10272	10272	0	0	0	0	0
10588	AG-916-I02	AG-916-I02_NODE_17	2	['ERR599344' 'ERR599350']	567	3928	9562	0	0	0	0	0
10589	AG-916-I02	AG-916-I02_NODE_18	1	['ERR599344']	158	7497	8608	0	0	0	0	0
10590	AG-916-I02	AG-916-I02_NODE_19	1	['ERR599344']	383	4419	8387	0	0	0	0	0
10591	AG-916-I02	AG-916-I02_NODE_28	1	['ERR599344']	40	4349	4349	0	0	0	0	0
10592	AG-916-I05	AG-916-I05_NODE_1	4	['ERR599344' 'ERR599350' 'ERR599376' 'ERR599380']	2681	8531	67466	0	0	0	0	0
10593	AG-916-I05	AG-916-I05_NODE_2	2	['ERR599344' 'ERR599350']	107	58059	59072	0	0	0	0	0
10594	AG-916-I05	AG-916-I05_NODE_3	2	['ERR599344' 'ERR599350']	13782	32826	49656	0	0	0	0	1
10595	AG-916-I05	AG-916-I05_NODE_4	3	['ERR599344' 'ERR599350']	22	43362	43362	0	0	0	0	0
10596	AG-916-I05	AG-916-I05_NODE_5	2	['ERR599344' 'ERR599350']	5485	39750	39750	0	0	0	0	0
10597	AG-916-I05	AG-916-I05_NODE_6	2	['ERR599344' 'ERR599350']	21689	36623	36623	0	0	0	0	0
10598	AG-916-I05	AG-916-I05_NODE_7	2	['ERR599344' 'ERR599350']	1286	32954	32954	0	0	0	0	0
10599	AG-916-I05	AG-916-I05_NODE_8	3	['ERR599344' 'ERR599350']	187	32738	32738	0	0	0	0	0
10600	AG-916-I05	AG-916-I05_NODE_9	2	['ERR599344' 'ERR599350']	320	23985	23985	0	0	0	0	0
10601	AG-916-I05	AG-916-I05_NODE_10	2	['ERR599344' 'ERR599350']	95	20180	20180	0	0	0	0	0
10602	AG-916-I05	AG-916-I05_NODE_14	2	['ERR599344' 'ERR599350']	106	15871	15871	0	0	0	0	0
10603	AG-916-I05	AG-916-I05_NODE_15	2	['ERR599344' 'ERR599350']	529	13439	13439	0	0	0	0	0
10604	AG-916-I05	AG-916-I05_NODE_16	2	['ERR599344' 'ERR599350']	440	12023	12023	0	0	0	0	0
10605	AG-916-I05	AG-916-I05_NODE_18	2	['ERR599344' 'ERR599350']	2254	11416	11416	0	0	0	0	0
10606	AG-916-I05	AG-916-I05_NODE_19	2	['ERR599344' 'ERR599350']	170	10822	10822	0	0	0	0	0
10607	AG-916-I05	AG-916-I05_NODE_20	2	['ERR599344' 'ERR599350']	15	10075	10075	0	0	0	0	0
10608	AG-916-I05	AG-916-I05_NODE_21	2	['ERR599344' 'ERR599350']	70	8809	8809	0	0	0	0	0
10609	AG-916-I05	AG-916-I05_NODE_22	2	['ERR599344' 'ERR599350']	603	8281	8281	0	0	0	0	0
10610	AG-916-I05	AG-916-I05_NODE_23	2	['ERR599344' 'ERR599350']	294	7282	7282	0	0	0	0	0
10611	AG-916-I05	AG-916-I05_NODE_25	1	['ERR599344']	6	7123	7123	0	0	0	0	0
10612	AG-916-I05	AG-916-I05_NODE_26	2	['ERR599344' 'ERR599350']	213	7423	7423	0	0	0	0	0
10613	AG-916-I05	AG-916-I05_NODE_27	2	['ERR599344' 'ERR599350']	107	6551	6551	0	0	0	0	0
10614	AG-916-I05	AG-916-I05_NODE_28	2	['ERR599344' 'ERR599350']	348	5772	5772	0	0	0	0	0
10615	AG-916-I05	AG-916-I05_NODE_31	2	['ERR599344' 'ERR599350']	52	3158	3158	0	0	0	0	0
10616	AG-916-J04	AG-916-J04_NODE_1	3	['ERR599344' 'ERR599350']	4803	24159	60698	0	0	0	0	0
10617	AG-916-J04	AG-916-J04_NODE_2	3	['ERR599344' 'ERR599350']	1007	60121	60121	0	0	0	0	0
10618	AG-916-J04	AG-916-J04_NODE_3	1	['ERR599344']	24365	38853	51297	0	0.123067	1	1	1
10619	AG-916-J04	AG-916-J04_NODE_4	2	['ERR599344']	0	13548	41529	0	0	0	0	0
10620	AG-916-J04	AG-916-J04_NODE_7	4	['ERR599344' 'ERR599350']	924	13728	27084	0	0	0	0	0
10621	AG-916-J04	AG-916-J04_NODE_8	1	['ERR599344']	17502	22233	22233	0	0	0	0	0
10622	AG-916-J04	AG-916-J04_NODE_9	1	['ERR599344']	579	15792	20971	0	0	0	0	0
10623	AG-916-J04	AG-916-J04_NODE_10	2	['ERR599344' 'ERR599350']	1074	18986	18986	0	0	0	0	0
10624	AG-916-J04	AG-916-J04_NODE_11	1	['ERR599344']	1222	12180	18538	0	0	0	0	0
10625	AG-916-J04	AG-916-J04_NODE_12	1	['ERR599344']	9865	15978	17212	0	0	0	0	0
10626	AG-916-J04	AG-916-J04_NODE_13	1	['ERR599344']	7100	14273	14273	0	0	0	0	0
10627	AG-916-J04	AG-916-J04_NODE_20	1	['ERR599344']	290	5562	5562	0	0	0	0	0
10628	AG-916-J16	AG-916-J16_NODE_3	4	['ERR599344' 'ERR599350']	50908	59254	115163	0	0	0	0	0
10629	AG-916-K04	AG-916-K04_NODE_1	10	['ERR599344' 'ERR599350']	717	22727	226186	0	0	0	0	0
10630	AG-916-K04	AG-916-K04_NODE_2	7	['ERR599344' 'ERR599350' 'ERR599376' 'ERR599380']	9689	164683	200664	0	0	0.043621	0	0
10631	AG-916-K04	AG-916-K04_NODE_3	6	['ERR599344' 'ERR599350' 'ERR599380']	51	85848	116920	0	0	0.205322	0	0
10632	AG-916-K04	AG-916-K04_NODE_4	6	['ERR599344' 'ERR599350' 'ERR599376' 'ERR599383']	27	50177	77553	0	0	0.209053	0	0
10633	AG-916-K04	AG-916-K04_NODE_5	3	['ERR599344' 'ERR599350' 'ERR599376']	111	43527	43527	0	0	0	0	0
10634	AG-916-K04	AG-916-K04_NODE_6	3	['ERR599344' 'ERR599350']	3264	8715	41605	0	0	0	0	0
10635	AG-916-K04	AG-916-K04_NODE_7	2	['ERR599344' 'ERR599350']	101	41449	41449	0	0	0	0	0
10636	AG-916-K04	AG-916-K04_NODE_8	2	['ERR599344' 'ERR599350']	45	40720	40720	0	0	0	0	0
10637	AG-916-K04	AG-916-K04_NODE_9	2	['ERR599344' 'ERR599350']	632	22169	27430	0	0	0	0	0
10638	AG-916-K04	AG-916-K04_NODE_10	2	['ERR599344' 'ERR599350']	82	26215	26215	0	0	0	0	0
10639	AG-916-K04	AG-916-K04_NODE_11	4	['ERR599344' 'ERR599350']	27	11673	26221	0	0	0	0	0
10640	AG-916-K04	AG-916-K04_NODE_12	2	['ERR599344' 'ERR599350']	69	22330	22330	0	0	0	0	0
10641	AG-916-K04	AG-916-K04_NODE_13	2	['ERR599344' 'ERR599350']	340	21157	21157	0	0	0	0	0
10642	AG-916-K14	AG-916-K14_NODE_1	10	['ERR599344' 'ERR599350' 'ERR599362' 'ERR599376']	22934	43166	161320	0	0	0	0	1
10643	AG-916-K14	AG-916-K14_NODE_2	13	['ERR599344' 'ERR599350' 'ERR599362' 'ERR599376']	26	8470	128703	0	0	0	0	0
10644	AG-916-K14	AG-916-K14_NODE_3	9	['ERR599344' 'ERR599350' 'ERR599362' 'ERR599376' 'ERR599383']	29729	35064	128185	0	0	0	0	0
10645	AG-916-K14	AG-916-K14_NODE_4	10	['ERR599344' 'ERR599350' 'ERR599362' 'ERR599376' 'ERR599383']	7233	23794	121347	0	0	0	0	0
10646	AG-916-K14	AG-916-K14_NODE_5	2	['ERR599344' 'ERR599350']	93084	103003	105452	0	0	0	0	0
10647	AG-916-K14	AG-916-K14_NODE_6	6	['ERR599344' 'ERR599350' 'ERR599362']	30994	43267	84495	0	0	0	0	1
10648	AG-916-K14	AG-916-K14_NODE_10	3	['ERR599344' 'ERR599350' 'ERR599362']	18569	27058	27058	0	0	0	0	0
10649	AG-916-K14	AG-916-K14_NODE_11	3	['ERR599344' 'ERR599350' 'ERR599362']	5587	17614	19433	0	0	0	0	0
10650	AG-916-L09	AG-916-L09_NODE_1	12	['ERR599344' 'ERR599350' 'ERR599362' 'ERR599376' 'ERR599383']	52	12920	184227	0	0	0	0	0
10651	AG-916-L09	AG-916-L09_NODE_2	7	['ERR599344' 'ERR599350' 'ERR599362' 'ERR599376' 'ERR599383']	4591	12090	112410	0	0	0	0	0
10652	AG-916-L09	AG-916-L09_NODE_3	11	['ERR599344' 'ERR599350' 'ERR599362' 'ERR599376']	149	5831	109970	0	0	0	0	0
10653	AG-916-L09	AG-916-L09_NODE_4	7	['ERR599344' 'ERR599350' 'ERR599362' 'ERR599376' 'ERR599383']	30372	36109	90595	0	0	0	0	0
10654	AG-916-L09	AG-916-L09_NODE_5	2	['ERR599344' 'ERR599350']	5137	13017	87730	0	0	0	0	0
10655	AG-916-L09	AG-916-L09_NODE_7	6	['ERR599344' 'ERR599350' 'ERR599362' 'ERR599376']	954	20126	61797	0	0	0	0	0
10656	AG-916-L09	AG-916-L09_NODE_8	5	['ERR599344' 'ERR599350' 'ERR599376']	16744	21813	48437	0	0	0	0	0
10657	AG-916-L09	AG-916-L09_NODE_10	2	['ERR599344' 'ERR599350']	1870	10081	12782	0	0	0	0	0
10658	AG-916-L09	AG-916-L09_NODE_11	4	['ERR599344' 'ERR599350' 'ERR599362' 'ERR599376']	1496	11591	11591	0	0	0	0	0
10659	AG-916-L09	AG-916-L09_NODE_13	3	['ERR599344' 'ERR599350' 'ERR599362']	54	9428	9428	0	0	0	0	0
10660	AG-916-L11	AG-916-L11_NODE_1	1	['ERR599344']	101822	106767	242277	0	0	0	0	0
10661	AG-916-L11	AG-916-L11_NODE_7	1	['ERR599344']	43896	49778	64355	0	0	0	0	0
10662	AG-916-L21	AG-916-L21_NODE_4	3	['ERR599344' 'ERR599350' 'ERR599383']	1738	7326	98258	0	0	0	0	0
10663	AG-916-L21	AG-916-L21_NODE_6	3	['ERR599344' 'ERR599350' 'ERR599383']	214	54878	54878	0	0	0	0	0
10664	AG-916-M11	AG-916-M11_NODE_5	2	['ERR599344']	8352	17376	73370	0	0	0	0	0
10665	AG-916-M11	AG-916-M11_NODE_6	2	['ERR599344']	3622	10583	60441	0	0	0	0	0
10666	AG-916-M11	AG-916-M11_NODE_11	1	['ERR599344']	61	15126	26898	0	0	0	0	0
10667	AG-916-M13	AG-916-M13_NODE_2	11	['ERR599344' 'ERR599350' 'ERR599362' 'ERR599363' 'ERR599380']	728	111597	121919	0	0	0	0	0
10668	AG-916-M13	AG-916-M13_NODE_3	8	['ERR599344' 'ERR599350' 'ERR599362' 'ERR599363' 'ERR599380']	4160	40878	84351	0	0	0	0	0
10669	AG-916-M13	AG-916-M13_NODE_4	10	['ERR599344' 'ERR599350' 'ERR599362' 'ERR599363' 'ERR599376' 'ERR599380']	81	63794	79837	0	0	0	0	0
10670	AG-916-M13	AG-916-M13_NODE_5	6	['ERR599344' 'ERR599350' 'ERR599362' 'ERR599376']	762	9667	51910	0	0	0	0	0
10671	AG-916-M13	AG-916-M13_NODE_6	4	['ERR599344' 'ERR599350' 'ERR599362']	378	22818	46377	0	0	0	0	0
10672	AG-916-M13	AG-916-M13_NODE_7	3	['ERR599344' 'ERR599350']	191	43292	43292	0	0	0	0	0
10673	AG-916-M13	AG-916-M13_NODE_8	3	['ERR599344' 'ERR599350' 'ERR599362']	53	37926	37926	0	0	0	0	0
10674	AG-916-M13	AG-916-M13_NODE_9	5	['ERR599344' 'ERR599350' 'ERR599362' 'ERR599363' 'ERR599383']	133	18632	29844	0	0	0	0	0
10675	AG-916-M13	AG-916-M13_NODE_11	3	['ERR599344' 'ERR599350' 'ERR599380']	265	28651	28651	0	0	0	0	0
10676	AG-916-M13	AG-916-M13_NODE_12	2	['ERR599344' 'ERR599350']	219	23581	23581	0	0	0	0	0
10677	AG-916-M13	AG-916-M13_NODE_13	2	['ERR599344' 'ERR599350']	1589	22623	22623	0	0	0	0	0
10678	AG-916-M13	AG-916-M13_NODE_17	2	['ERR599344' 'ERR599350']	2823	14873	14873	0	0	0	0	0
10679	AG-916-N14	AG-916-N14_NODE_3	12	['ERR599344' 'ERR599350' 'ERR599362' 'ERR599376' 'ERR599380']	22	53334	126119	0	0	0	0	0
10680	AG-916-N14	AG-916-N14_NODE_4	10	['ERR599344' 'ERR599350' 'ERR599362' 'ERR599363' 'ERR599376']	96	42042	119321	0	0	0	0	0
10681	AG-916-N14	AG-916-N14_NODE_5	16	['ERR599344' 'ERR599350' 'ERR599362' 'ERR599363' 'ERR599376' 'ERR599380']	20	72997	110854	0	0	0	0	0
10682	AG-916-N14	AG-916-N14_NODE_6	13	['ERR599344' 'ERR599350' 'ERR599362' 'ERR599363' 'ERR599376' 'ERR599380']	1409	82445	108654	0	0	0	0	0
10683	AG-916-N14	AG-916-N14_NODE_7	5	['ERR599344' 'ERR599350' 'ERR599362' 'ERR599376']	342	48789	68066	0	0	0	0	0
10684	AG-916-N14	AG-916-N14_NODE_18	2	['ERR599344' 'ERR599350']	652	7812	8282	0	0	0	0	0
10685	AG-916-N16	AG-916-N16_NODE_5	1	['ERR599344']	43562	47080	58862	0	0	0	0	0
10686	AG-916-O13	AG-916-O13_NODE_1	37	['ERR599344' 'ERR599350' 'ERR599362' 'ERR599383']	2328	8744	385639	0	0	0	0	0
10687	AG-916-O13	AG-916-O13_NODE_2	25	['ERR599344' 'ERR599350' 'ERR599362' 'ERR599383']	5027	23769	335346	0	0	0	0	0
10688	AG-916-O13	AG-916-O13_NODE_3	16	['ERR599344' 'ERR599350' 'ERR599362' 'ERR599383']	7272	36905	181801	0	0	0	0	0
10689	AG-916-O13	AG-916-O13_NODE_4	2	['ERR599344' 'ERR599350']	70	14286	45075	0	0	0	0	0
10690	AG-916-O13	AG-916-O13_NODE_7	3	['ERR599344' 'ERR599350' 'ERR599383']	17313	21725	21725	0	0	0	0	0
10691	AG-916-O13	AG-916-O13_NODE_8	3	['ERR599344' 'ERR599350' 'ERR599383']	5474	14672	19356	0	0	0	0	0
10692	AG-916-O15	AG-916-O15_NODE_3	1	['ERR599344']	12178	18477	32140	0	0	0	0	0
10693	AG-916-O23	AG-916-O23_NODE_1	5	['ERR599344' 'ERR599350']	267	20711	111813	0	0	0.051213	0	0
10694	AG-916-O23	AG-916-O23_NODE_2	6	['ERR599344' 'ERR599350' 'ERR599376']	70	11496	98275	0	0	0	0	0
10695	AG-916-O23	AG-916-O23_NODE_3	7	['ERR599344' 'ERR599350' 'ERR599376' 'ERR599383']	185	24661	92167	0	0	0	0	0
10696	AG-916-O23	AG-916-O23_NODE_4	6	['ERR599344' 'ERR599350' 'ERR599362' 'ERR599376' 'ERR599380']	151	76360	76360	0	0	0	0	0
10697	AG-916-O23	AG-916-O23_NODE_5	3	['ERR599344' 'ERR599350']	39	72235	72235	0	0	0	0	0
10698	AG-916-O23	AG-916-O23_NODE_6	2	['ERR599344' 'ERR599350']	11635	47077	48208	0	0	0	0	0
10699	AG-916-O23	AG-916-O23_NODE_7	2	['ERR599344' 'ERR599350']	1223	47590	47590	0	0	0	0	0
10700	AG-916-O23	AG-916-O23_NODE_8	2	['ERR599344' 'ERR599350']	15	39854	39854	0	0	0	0	0
10701	AG-916-O23	AG-916-O23_NODE_9	3	['ERR599344' 'ERR599350']	2448	40595	41201	0	0	0	0	0
10702	AG-916-O23	AG-916-O23_NODE_10	4	['ERR599344' 'ERR599350']	1198	19981	39578	0	0	0	0	0
10703	AG-916-O23	AG-916-O23_NODE_11	4	['ERR599344' 'ERR599350' 'ERR599383']	749	34192	36132	0	0	0	0	0
10704	AG-916-O23	AG-916-O23_NODE_12	2	['ERR599344' 'ERR599350']	23	14631	24269	0	0	0	0	0
10705	AG-916-O23	AG-916-O23_NODE_14	2	['ERR599344' 'ERR599350']	412	16672	21744	0	0	0.589852	0	0
10706	AG-916-O23	AG-916-O23_NODE_17	1	['ERR599344']	10355	15564	15564	0	0	0	0	0
10707	AG-916-O23	AG-916-O23_NODE_18	2	['ERR599344' 'ERR599350']	121	11656	11656	0	0	0	0	0
10708	AG-916-O23	AG-916-O23_NODE_20	2	['ERR599344' 'ERR599350']	8	11063	11063	0	0	0	0	0
10709	AG-916-O23	AG-916-O23_NODE_23	2	['ERR599344' 'ERR599350']	149	9363	9363	0	0	0	0	0
10710	AG-916-O23	AG-916-O23_NODE_25	2	['ERR599344' 'ERR599350']	21	4421	4421	0	0	0	0	0
10711	AG-916-O23	AG-916-O23_NODE_29	3	['ERR599344' 'ERR599350' 'ERR599380']	90	4230	4230	0	0	0	0	0
10712	AG-917-A10	AG-917-A10_NODE_3	1	['ERR599344']	64124	67642	84647	0	0	0	0	0
10713	AG-917-A11	AG-917-A11_NODE_3	1	['ERR599344']	8497	12015	139185	0	0	0	0	0
10714	AG-917-B02	AG-917-B02_NODE_1	1	['ERR599344']	1984	8370	76828	0	0	0	0	0
10715	AG-917-B02	AG-917-B02_NODE_4	1	['ERR599344']	14542	26658	29908	0	0	0	0	0
10716	AG-917-B02	AG-917-B02_NODE_5	1	['ERR599344']	18289	27315	27315	0	0	0	0	0
10717	AG-917-B02	AG-917-B02_NODE_10	1	['ERR599344']	995	8708	11969	0	0	0	0	0
10718	AG-917-B07	AG-917-B07_NODE_1	5	['ERR599344' 'ERR599350']	192183	199156	298031	0	0	0	0	0
10719	AG-917-B07	AG-917-B07_NODE_2	6	['ERR599344' 'ERR599350' 'ERR599383']	67693	86114	247354	0	0	0	0	1
10720	AG-917-B07	AG-917-B07_NODE_3	2	['ERR599344' 'ERR599350']	130015	144010	164013	0	0	0	1	1
10721	AG-917-B07	AG-917-B07_NODE_4	2	['ERR599344']	7619	12663	100457	0	0	0	0	0
10722	AG-917-B07	AG-917-B07_NODE_5	1	['ERR599344']	32115	34498	94612	0	0	0	0	0
10723	AG-917-B07	AG-917-B07_NODE_6	2	['ERR599344' 'ERR599350']	3823	10524	76667	0	0	0.749291	0	0
10724	AG-917-B07	AG-917-B07_NODE_8	2	['ERR599344' 'ERR599350']	162	9501	24479	0	0	0	1	0
10725	AG-917-B15	AG-917-B15_NODE_1	5	['ERR599344' 'ERR599350']	218	41431	116545	0	0	0	0	0
10726	AG-917-B15	AG-917-B15_NODE_2	4	['ERR599344' 'ERR599350']	638	42507	86130	0	0	0	0	0
10727	AG-917-B15	AG-917-B15_NODE_3	5	['ERR599344' 'ERR599350']	111	6057	80273	0	0	0	0	0
10728	AG-917-B15	AG-917-B15_NODE_4	5	['ERR599344' 'ERR599350']	18950	26157	74797	0	0	0	0	0
10729	AG-917-B15	AG-917-B15_NODE_5	5	['ERR599344' 'ERR599350']	737	21257	73803	0	0	0	0	0
10730	AG-917-B15	AG-917-B15_NODE_6	4	['ERR599344' 'ERR599350']	24613	34449	71832	0	0	0	0	0
10731	AG-917-B15	AG-917-B15_NODE_7	2	['ERR599344']	2271	29724	57878	0	0	0	0	0
10732	AG-917-B15	AG-917-B15_NODE_8	2	['ERR599344']	648	13530	34734	0	0	0	0	0
10733	AG-917-B15	AG-917-B15_NODE_9	1	['ERR599344']	12388	34395	34395	0	0	0	0	0
10734	AG-917-B15	AG-917-B15_NODE_11	1	['ERR599344']	17234	31408	32283	0	0	0	0	0
10735	AG-917-B15	AG-917-B15_NODE_12	2	['ERR599344' 'ERR599350']	6571	29464	29625	0	0	0	0	0
10736	AG-917-B15	AG-917-B15_NODE_13	3	['ERR599344' 'ERR599350' 'ERR599383']	4168	18209	26576	0	0	0	0	0
10737	AG-917-B15	AG-917-B15_NODE_15	1	['ERR599344']	25	23387	23387	0	0	0	0	0
10738	AG-917-B15	AG-917-B15_NODE_16	2	['ERR599344' 'ERR599350']	9747	21369	21369	0	0	0	0	0
10739	AG-917-B15	AG-917-B15_NODE_17	1	['ERR599344']	318	19526	20116	0	0	0	0	0
10740	AG-917-B15	AG-917-B15_NODE_18	1	['ERR599344']	1496	19032	19276	0	0	0	0	0
10741	AG-917-B15	AG-917-B15_NODE_19	3	['ERR599344' 'ERR599350' 'ERR599383']	1017	13105	14574	0	0	0	0	0
10742	AG-917-B15	AG-917-B15_NODE_21	1	['ERR599344']	184	8553	12331	0	0	0	0	0
10743	AG-917-B15	AG-917-B15_NODE_23	1	['ERR599344']	2521	9100	9100	0	0	0	0	0
10744	AG-917-B15	AG-917-B15_NODE_24	1	['ERR599344']	526	6711	8876	0	0	0	0	0
10745	AG-917-B15	AG-917-B15_NODE_25	1	['ERR599344']	333	7062	7062	0	0	0	0	0
10746	AG-917-C13	AG-917-C13_NODE_14	1	['ERR599344']	426	9306	18347	0	0	0	0	0
10747	AG-917-C13	AG-917-C13_NODE_23	1	['ERR599344']	4847	11002	11002	0	0	0	0	0
10748	AG-917-F14	AG-917-F14_NODE_1	8	['ERR599344' 'ERR599350' 'ERR599362' 'ERR599376']	684	9150	98639	0	0	0	0	0
10749	AG-917-F14	AG-917-F14_NODE_2	2	['ERR599344' 'ERR599350']	70235	85633	93238	0	0	0	0	0
10750	AG-917-F14	AG-917-F14_NODE_3	4	['ERR599344' 'ERR599350']	124	22910	77286	0	0	0.140657	0	0
10751	AG-917-F14	AG-917-F14_NODE_4	5	['ERR599344' 'ERR599350' 'ERR599362']	35650	40793	66232	0	0	0	0	0
10752	AG-917-F14	AG-917-F14_NODE_5	10	['ERR599344' 'ERR599350' 'ERR599362' 'ERR599376']	8301	15074	63977	0	0	0	0	0
10753	AG-917-F14	AG-917-F14_NODE_6	2	['ERR599344' 'ERR599350']	43328	60760	60760	0	0	0	0	0
10754	AG-917-F14	AG-917-F14_NODE_7	6	['ERR599344' 'ERR599350' 'ERR599362' 'ERR599376']	3440	28496	50657	0	0	0	0	0
10755	AG-917-F14	AG-917-F14_NODE_8	6	['ERR599344' 'ERR599350' 'ERR599362' 'ERR599376']	84	6501	49865	0	0	0	0	0
10756	AG-917-F14	AG-917-F14_NODE_9	3	['ERR599344' 'ERR599350']	204	6138	48505	0	0	0	0	0
10757	AG-917-F14	AG-917-F14_NODE_10	2	['ERR599344' 'ERR599350']	5508	14800	41563	0	0	0	0	0
10758	AG-917-F14	AG-917-F14_NODE_13	3	['ERR599344' 'ERR599350' 'ERR599376']	382	9973	22819	0	0	0	0	0
10759	AG-917-F14	AG-917-F14_NODE_14	5	['ERR599344' 'ERR599350' 'ERR599362' 'ERR599376' 'ERR599383']	4191	21936	21936	0	0	0	0	0
10760	AG-917-F14	AG-917-F14_NODE_22	2	['ERR599344' 'ERR599350']	107	4061	4061	0	0	0	0	0
10761	AG-917-F16	AG-917-F16_NODE_7	1	['ERR599344']	34214	40539	50533	0	0	0	0	0
10762	AG-917-F18	AG-917-F18_NODE_2	8	['ERR599344' 'ERR599350' 'ERR599362' 'ERR599383']	75730	81737	176786	0	0	0	0	0
10763	AG-917-F18	AG-917-F18_NODE_3	11	['ERR599344' 'ERR599350' 'ERR599383']	274	4466	163131	0	0	0	0	0
10764	AG-917-F18	AG-917-F18_NODE_6	11	['ERR599344' 'ERR599350' 'ERR599362' 'ERR599383']	112	7115	75433	0	0	0	0	0
10765	AG-917-F18	AG-917-F18_NODE_7	13	['ERR599344' 'ERR599350' 'ERR599362' 'ERR599376' 'ERR599383']	84	7475	58159	0	0	0	0	0
10766	AG-917-F18	AG-917-F18_NODE_8	1	['ERR599344']	33232	39158	57568	0	0	0	0	0
10767	AG-917-G09	AG-917-G09_NODE_4	2	['ERR599344' 'ERR599350']	6519	13867	83129	0	0	0	0	0
10768	AG-917-G09	AG-917-G09_NODE_17	1	['ERR599344']	10079	17462	20604	0	0	0	0	0
10769	AG-917-I05	AG-917-I05_NODE_1	4	['ERR599344' 'ERR599350']	20787	28847	201772	0	0	0	0	0
10770	AG-917-D14	AG-917-D14_NODE_23	1	['ERR599344']	322	6322	13253	0	0	0	0	0
10771	AG-917-I15	AG-917-I15_NODE_1	6	['ERR599344' 'ERR599350']	4556	73787	172168	0	0	0	0	0
10772	AG-917-I15	AG-917-I15_NODE_2	5	['ERR599344' 'ERR599350' 'ERR599376']	1356	52386	95855	0	0	0	0	0
10773	AG-917-I15	AG-917-I15_NODE_3	4	['ERR599344' 'ERR599350']	175	20885	87413	0	0	0	0	0
10774	AG-917-I15	AG-917-I15_NODE_4	3	['ERR599344' 'ERR599350' 'ERR599383']	664	28049	45862	0	0	0	0	0
10775	AG-917-I15	AG-917-I15_NODE_5	3	['ERR599344' 'ERR599350']	3046	10261	42417	0	0	0	0	0
10776	AG-917-I15	AG-917-I15_NODE_6	4	['ERR599344' 'ERR599350' 'ERR599376' 'ERR599380']	39	41904	41904	0	0	0	0	0
10777	AG-917-I15	AG-917-I15_NODE_7	4	['ERR599344' 'ERR599350']	926	9664	40717	0	0	0	0	0
10778	AG-917-I15	AG-917-I15_NODE_8	2	['ERR599344' 'ERR599350']	950	21759	41480	0	0	0	0	0
10779	AG-917-I15	AG-917-I15_NODE_9	2	['ERR599344' 'ERR599350']	230	39729	40091	0	0	0	0	0
10780	AG-917-I15	AG-917-I15_NODE_10	2	['ERR599344' 'ERR599350']	85	32653	32653	0	0	0	0	0
10781	AG-917-I15	AG-917-I15_NODE_11	2	['ERR599344' 'ERR599350']	88	26179	26179	0	0	0	0	0
10782	AG-917-I15	AG-917-I15_NODE_12	2	['ERR599344' 'ERR599350']	22	23610	23610	0	0	0.480541	0	0
10783	AG-917-I15	AG-917-I15_NODE_13	2	['ERR599344' 'ERR599350']	21	23954	24594	0	0	0	0	0
10784	AG-917-I15	AG-917-I15_NODE_14	2	['ERR599344' 'ERR599350']	81	16485	19105	0	0	0	0	0
10785	AG-917-I15	AG-917-I15_NODE_15	3	['ERR599344' 'ERR599350' 'ERR599380']	3928	16851	16851	0	0	0	0	0
10786	AG-917-I15	AG-917-I15_NODE_16	2	['ERR599344' 'ERR599350']	6	7601	14900	0	0.271231	0	0	0
10787	AG-917-I15	AG-917-I15_NODE_17	3	['ERR599344' 'ERR599350']	657	14639	14639	0	0	0.565513	0	0
10788	AG-917-I15	AG-917-I15_NODE_18	2	['ERR599344' 'ERR599350']	113	10959	10959	0	0	0	0	0
10789	AG-917-I15	AG-917-I15_NODE_19	2	['ERR599344' 'ERR599350']	2719	10525	10525	0	0	0	0	0
10790	AG-917-I15	AG-917-I15_NODE_20	2	['ERR599344' 'ERR599350']	305	9372	9372	0	0	0	0	0
10791	AG-917-I15	AG-917-I15_NODE_21	2	['ERR599344' 'ERR599350']	955	8136	8136	0	0	0	0	0
10792	AG-917-I15	AG-917-I15_NODE_22	2	['ERR599344' 'ERR599350']	7	5929	5929	0	0	0	0	0
10793	AG-917-I15	AG-917-I15_NODE_23	2	['ERR599344' 'ERR599350']	25	4866	4866	0	0	0	0	0
10794	AG-917-I15	AG-917-I15_NODE_24	2	['ERR599344' 'ERR599350']	924	4787	4787	0	0	0	0	0
10795	AG-917-I15	AG-917-I15_NODE_25	2	['ERR599344' 'ERR599350']	54	4683	4683	0	0	0	0	0
10796	AG-917-K06	AG-917-K06_NODE_1	12	['ERR599344' 'ERR599350' 'ERR599362' 'ERR599376']	109	11957	315174	0	0	0	0	0
10797	AG-917-K06	AG-917-K06_NODE_2	17	['ERR599344' 'ERR599350' 'ERR599380']	15009	20461	297918	0	0	0	0	0
10798	AG-917-K06	AG-917-K06_NODE_3	5	['ERR599344' 'ERR599350']	348	63912	138872	0	0	0	0	0
10799	AG-917-K06	AG-917-K06_NODE_4	4	['ERR599344' 'ERR599350']	450	34429	110392	0	0	0	0	0
10800	AG-917-K06	AG-917-K06_NODE_5	2	['ERR599344' 'ERR599350']	129	67599	67599	0	0	0	0	0
10801	AG-917-K06	AG-917-K06_NODE_6	4	['ERR599344' 'ERR599350']	1636	32459	49736	0	0	0	0	0
10802	AG-917-K06	AG-917-K06_NODE_7	4	['ERR599344' 'ERR599350']	44	13467	42239	0	0	0	0	0
10803	AG-917-K06	AG-917-K06_NODE_8	2	['ERR599344' 'ERR599350']	10420	35314	42238	0	0	0.223106	0	0
10804	AG-917-K06	AG-917-K06_NODE_9	3	['ERR599344' 'ERR599350' 'ERR599383']	191	29303	36624	0	0	0	0	0
10805	AG-917-K06	AG-917-K06_NODE_11	2	['ERR599344' 'ERR599350']	74	11536	11536	0	0	0	0	0
10806	AG-917-K06	AG-917-K06_NODE_12	2	['ERR599344' 'ERR599350']	2654	10416	11368	0	0	0	0	0
10807	AG-917-K06	AG-917-K06_NODE_13	2	['ERR599344' 'ERR599350']	464	8463	8463	0	0	0	0	0
10808	AG-917-K06	AG-917-K06_NODE_14	2	['ERR599344' 'ERR599350']	87	8539	8539	0	0	0	0	0
10809	AG-917-K06	AG-917-K06_NODE_16	2	['ERR599344' 'ERR599350']	330	5683	5683	0	0	0	0	0
10810	AG-917-K10	AG-917-K10_NODE_18	1	['ERR599344']	3627	10978	16713	0	0	0	0	0
10811	AG-917-K20	AG-917-K20_NODE_1	20	['ERR599344' 'ERR599350' 'ERR599362' 'ERR599383']	34863	46775	472240	0	0	0	0	1
10812	AG-917-K20	AG-917-K20_NODE_2	14	['ERR599344' 'ERR599350' 'ERR599362' 'ERR599383']	311	8371	172587	0	0	0	0	0
10813	AG-917-K20	AG-917-K20_NODE_4	7	['ERR599344' 'ERR599350' 'ERR599362' 'ERR599383']	17062	22011	87755	0	0	0	0	0
10814	AG-917-K20	AG-917-K20_NODE_5	5	['ERR599344' 'ERR599350' 'ERR599383']	5898	47178	62909	0	0	0	0	0
10815	AG-917-K20	AG-917-K20_NODE_6	3	['ERR599344' 'ERR599350' 'ERR599383']	13	17198	41275	0	0	0	0	0
10816	AG-917-L06	AG-917-L06_NODE_1	2	['ERR599344']	18968	26797	62343	0	0	0	0	0
10817	AG-917-L06	AG-917-L06_NODE_2	1	['ERR599344']	25494	33922	39398	0	0	0	0	0
10818	AG-917-L06	AG-917-L06_NODE_5	2	['ERR599344' 'ERR599350']	3261	9082	20428	0	0	0	0	0
10819	AG-917-L06	AG-917-L06_NODE_6	2	['ERR599344' 'ERR599350']	5965	18352	19046	0	0	0	0	0
10820	AG-917-L06	AG-917-L06_NODE_7	4	['ERR599344' 'ERR599350' 'ERR599362' 'ERR599376']	851	16347	16347	0	0	0	0	0
10821	AG-917-L06	AG-917-L06_NODE_10	3	['ERR599344' 'ERR599350' 'ERR599362']	688	10873	10873	0	0	0	0	0
10822	AG-917-L20	AG-917-L20_NODE_3	7	['ERR599344' 'ERR599350' 'ERR599362' 'ERR599376' 'ERR599383']	93	22221	35840	0	0	0	0	0
10823	AG-917-L20	AG-917-L20_NODE_4	4	['ERR599344' 'ERR599350' 'ERR599362' 'ERR599383']	27898	35718	35718	0	0	0	0	0
10824	AG-917-L20	AG-917-L20_NODE_5	2	['ERR599344' 'ERR599350']	11706	23539	28723	0	0	0	0	0
10825	AG-917-L20	AG-917-L20_NODE_6	1	['ERR599344']	20111	27561	28450	0	0	0	0	0
10826	AG-917-L20	AG-917-L20_NODE_8	3	['ERR599344' 'ERR599350' 'ERR599362']	9852	20089	24658	0	0	0	0	0
10827	AG-917-L20	AG-917-L20_NODE_19	4	['ERR599344' 'ERR599350' 'ERR599362' 'ERR599383']	148	9131	9131	0	0	0	0	0
10828	AG-917-M03	AG-917-M03_NODE_1	12	['ERR599344' 'ERR599350' 'ERR599362' 'ERR599376']	1730	27907	148754	0	0	0	0	0
10829	AG-917-M03	AG-917-M03_NODE_2	6	['ERR599344' 'ERR599350' 'ERR599362' 'ERR599376']	28653	63170	83647	0	0	0	0	1
10830	AG-917-M03	AG-917-M03_NODE_3	2	['ERR599344' 'ERR599350']	51667	71185	79970	0	0	0	0	0
10831	AG-917-M03	AG-917-M03_NODE_4	3	['ERR599344' 'ERR599350']	44543	52657	75036	0	0	0	0	0
10832	AG-917-M03	AG-917-M03_NODE_5	7	['ERR599344' 'ERR599350' 'ERR599362' 'ERR599376' 'ERR599383']	5121	49151	56806	0	0	0.191778	0	0
10833	AG-917-M03	AG-917-M03_NODE_6	3	['ERR599344' 'ERR599350' 'ERR599383']	24	10807	51174	0	0	0	0	0
10834	AG-917-M03	AG-917-M03_NODE_7	4	['ERR599344' 'ERR599350' 'ERR599362' 'ERR599376']	29803	45038	45038	0	0	0	0	0
10835	AG-917-M03	AG-917-M03_NODE_10	3	['ERR599344' 'ERR599350' 'ERR599362']	7182	22847	22847	0	0	0	0	0
10836	AG-917-M03	AG-917-M03_NODE_11	2	['ERR599344' 'ERR599350']	9705	18707	18707	0	0	0	0	0
10837	AG-917-M03	AG-917-M03_NODE_13	3	['ERR599344' 'ERR599350' 'ERR599362']	162	7189	15553	0	0	0	0	0
10838	AG-917-M03	AG-917-M03_NODE_14	5	['ERR599344' 'ERR599350' 'ERR599362' 'ERR599376' 'ERR599383']	723	14644	14644	0	0	0	0	0
10839	AG-917-M03	AG-917-M03_NODE_15	2	['ERR599344' 'ERR599350']	43	6036	12447	0	0	0	0	0
10840	AG-917-M03	AG-917-M03_NODE_16	3	['ERR599344' 'ERR599350' 'ERR599362']	62	12209	12209	0	0	0	0	0
10841	AG-917-M03	AG-917-M03_NODE_17	2	['ERR599344' 'ERR599350']	489	6371	6371	0	0	0	0	0
10842	AG-917-M03	AG-917-M03_NODE_18	2	['ERR599344' 'ERR599350']	127	5874	5874	0	0	0	0	0
10843	AG-917-M03	AG-917-M03_NODE_20	2	['ERR599344' 'ERR599350']	124	4193	4193	0	0	0	0	0
10844	AG-917-M15	AG-917-M15_NODE_1	2	['ERR599344']	153719	160723	183548	0	0	0	0	0
10845	AG-917-M15	AG-917-M15_NODE_3	2	['ERR599344' 'ERR599350']	66745	79070	127082	0	0	0	0	1
10846	AG-917-M15	AG-917-M15_NODE_6	1	['ERR599344']	1963	8936	79878	0	0	0	0	0
10847	AG-917-M15	AG-917-M15_NODE_8	2	['ERR599344']	2740	10982	56351	0	0	0	0	0
10848	AG-917-M15	AG-917-M15_NODE_9	1	['ERR599344']	15081	20645	44319	0	0	0	0	0
10849	AG-917-M15	AG-917-M15_NODE_10	1	['ERR599344']	29485	34700	34700	0	0	0	0	0
10850	AG-917-M15	AG-917-M15_NODE_12	2	['ERR599344']	4387	13846	26596	0	0	0	0	0
10851	AG-917-N08	AG-917-N08_NODE_1	3	['ERR599344' 'ERR599350']	72250	87647	221993	0	0	0	0	1
10852	AG-917-N08	AG-917-N08_NODE_2	13	['ERR599344' 'ERR599350' 'ERR599362' 'ERR599383']	149	12131	165890	0	0	0	0	0
10853	AG-917-N08	AG-917-N08_NODE_3	10	['ERR599344' 'ERR599350' 'ERR599362' 'ERR599376']	8587	31018	139968	0	0	0	0	0
10854	AG-917-N08	AG-917-N08_NODE_4	12	['ERR599344' 'ERR599350' 'ERR599362' 'ERR599376' 'ERR599383']	23362	53784	126905	0	0	0	0	1
10855	AG-917-N08	AG-917-N08_NODE_5	11	['ERR599344' 'ERR599350' 'ERR599362' 'ERR599376']	25122	47081	120377	0	0	0	0	1
10856	AG-917-N08	AG-917-N08_NODE_6	4	['ERR599344' 'ERR599350' 'ERR599362' 'ERR599376']	11188	33152	42024	0	0	0	0	0
10857	AG-917-N08	AG-917-N08_NODE_7	5	['ERR599344' 'ERR599350' 'ERR599362']	10703	15158	40850	0	0	0	0	0
10858	AG-917-N08	AG-917-N08_NODE_8	2	['ERR599344' 'ERR599350']	844	30528	30528	0	0	0	0	0
10859	AG-917-N08	AG-917-N08_NODE_9	2	['ERR599344' 'ERR599350']	5404	16294	16294	0	0	0	0	0
10860	AG-917-O03	AG-917-O03_NODE_1	4	['ERR599344' 'ERR599350' 'ERR599383']	28186	36177	74253	0	0	0	0	0
10861	AG-917-O03	AG-917-O03_NODE_3	7	['ERR599344' 'ERR599350' 'ERR599362' 'ERR599383']	7141	11971	67242	0	0	0	0	0
10862	AG-917-O03	AG-917-O03_NODE_4	5	['ERR599344' 'ERR599350' 'ERR599383']	16129	25115	65496	0	0	0	0	0
10863	AG-917-O03	AG-917-O03_NODE_5	3	['ERR599344' 'ERR599350' 'ERR599383']	2590	16883	64254	0	0	0	0	0
10864	AG-917-O03	AG-917-O03_NODE_6	8	['ERR599344' 'ERR599350' 'ERR599383']	27	10181	57636	0	0	0	0	0
10865	AG-917-O03	AG-917-O03_NODE_7	4	['ERR599344' 'ERR599350' 'ERR599383']	22186	27116	57336	0	0	0	0	0
10866	AG-917-O03	AG-917-O03_NODE_8	7	['ERR599344' 'ERR599350' 'ERR599362' 'ERR599383']	11398	22055	49984	0	0	0	0	1
10867	AG-917-O03	AG-917-O03_NODE_10	2	['ERR599344' 'ERR599350']	507	12517	28704	0	0	0	0	0
10868	AG-917-O03	AG-917-O03_NODE_12	4	['ERR599344' 'ERR599350' 'ERR599383']	720	27554	27554	0	0	0	0	0
10869	AG-917-O03	AG-917-O03_NODE_13	4	['ERR599344' 'ERR599350' 'ERR599383']	1755	5816	27543	0	0	0	0	0
10870	AG-917-O03	AG-917-O03_NODE_14	4	['ERR599344' 'ERR599350' 'ERR599383']	2640	18109	19904	0	0	0	0	0
10871	AG-917-O03	AG-917-O03_NODE_16	4	['ERR599344' 'ERR599350' 'ERR599383']	919	18635	18994	0	0	0	0	0
10872	AG-917-O03	AG-917-O03_NODE_18	1	['ERR599344']	6865	13282	15717	0	0	0	0	0
10873	AG-917-O03	AG-917-O03_NODE_22	2	['ERR599344' 'ERR599350']	1048	9040	9040	0	0	0	0	0
10874	AG-917-O22	AG-917-O22_NODE_1	21	['ERR599344' 'ERR599350' 'ERR599362' 'ERR599376' 'ERR599383']	7	38918	284001	0	0	0	0	0
10875	AG-917-O22	AG-917-O22_NODE_2	14	['ERR599344' 'ERR599350' 'ERR599362' 'ERR599376']	18511	31441	168922	0	0	0	0	1
10876	AG-917-O22	AG-917-O22_NODE_3	12	['ERR599344' 'ERR599350' 'ERR599362' 'ERR599376']	2613	28794	141414	0	0	0	0	0
10877	AG-917-O22	AG-917-O22_NODE_4	2	['ERR599344' 'ERR599350']	79210	93352	100678	0	0	0	0	0
10878	AG-917-O22	AG-917-O22_NODE_5	7	['ERR599344' 'ERR599350' 'ERR599362' 'ERR599383']	10145	16705	97075	0	0	0	0	0
10879	AG-917-O22	AG-917-O22_NODE_6	3	['ERR599344' 'ERR599350' 'ERR599362']	19232	31970	31970	0	0	0	0	0
10880	AG-917-O22	AG-917-O22_NODE_9	2	['ERR599344' 'ERR599350']	5140	13019	14415	0	0	0	0	0
10881	AG-917-P14	AG-917-P14_NODE_1	2	['ERR599344']	162272	169246	188840	0	0	0	0	0
10882	AG-917-P14	AG-917-P14_NODE_3	1	['ERR599344']	65694	77811	98212	0	0	0	0	1
10883	AG-917-P14	AG-917-P14_NODE_4	2	['ERR599344']	52464	60192	77788	0	0	0	0	0
10884	AG-917-P19	AG-917-P19_NODE_5	2	['ERR599344']	19087	26368	51284	0	0	0	0	0
10885	AG-918-A03	AG-918-A03_NODE_3	3	['ERR599344' 'ERR599350']	36499	44247	114354	0	0	0	0	0
10886	AG-918-A03	AG-918-A03_NODE_7	1	['ERR599344']	42109	49002	59373	0	0	0	0	0
10887	AG-918-A19	AG-918-A19_NODE_1	12	['ERR599344' 'ERR599350' 'ERR599362' 'ERR599376']	24303	43298	255151	0	0	0	0	1
10888	AG-918-A19	AG-918-A19_NODE_2	2	['ERR599344' 'ERR599350']	55778	61155	144186	0	0	0	0	0
10889	AG-918-A19	AG-918-A19_NODE_4	10	['ERR599344' 'ERR599350' 'ERR599362' 'ERR599376' 'ERR599383']	80	23801	106853	0	0	0	0	0
10890	AG-918-A19	AG-918-A19_NODE_7	3	['ERR599344' 'ERR599350' 'ERR599376']	29334	39669	39669	0	0	0	0	0
10891	AG-918-A19	AG-918-A19_NODE_8	6	['ERR599344' 'ERR599350' 'ERR599362' 'ERR599376']	284	13014	36360	0	0	0	0	0
10892	AG-918-A19	AG-918-A19_NODE_14	3	['ERR599344' 'ERR599350' 'ERR599376']	114	8140	8140	0	0	0	0	0
10893	AG-918-A19	AG-918-A19_NODE_16	2	['ERR599344' 'ERR599350']	32	4969	7083	0	0	0	0	0
10894	AG-918-C02	AG-918-C02_NODE_2	6	['ERR599344' 'ERR599350' 'ERR599362' 'ERR599376']	4463	24957	48278	0	0	0	0	0
10895	AG-918-C02	AG-918-C02_NODE_3	2	['ERR599344' 'ERR599350']	23172	29953	40493	0	0	0	0	0
10896	AG-918-C02	AG-918-C02_NODE_5	3	['ERR599344' 'ERR599350' 'ERR599362']	4330	16411	33152	0	0	0	0	0
10897	AG-918-C02	AG-918-C02_NODE_6	3	['ERR599344' 'ERR599350' 'ERR599383']	16076	20641	24122	0	0	0	0	0
10898	AG-918-C02	AG-918-C02_NODE_7	4	['ERR599344' 'ERR599350' 'ERR599376']	12	22531	22531	0	0	0	0	0
10899	AG-918-C02	AG-918-C02_NODE_8	5	['ERR599344' 'ERR599350' 'ERR599362' 'ERR599376']	609	20991	22288	0	0	0	0	0
10900	AG-918-C02	AG-918-C02_NODE_11	5	['ERR599344' 'ERR599350' 'ERR599362' 'ERR599376']	49	17849	18866	0	0	0	0	0
10901	AG-918-C02	AG-918-C02_NODE_13	2	['ERR599344' 'ERR599350']	1954	9691	14109	0	0	0	0	0
10902	AG-918-C02	AG-918-C02_NODE_15	3	['ERR599344' 'ERR599350' 'ERR599383']	412	11615	11615	0	0	0	0	0
10903	AG-918-C02	AG-918-C02_NODE_17	3	['ERR599344' 'ERR599350' 'ERR599362']	123	10103	10103	0	0	0	0	0
10904	AG-918-C02	AG-918-C02_NODE_18	1	['ERR599344']	524	7424	9755	0	0	0	0	0
10905	AG-918-C02	AG-918-C02_NODE_19	1	['ERR599344']	4292	8838	8838	0	0	0	0	0
10906	AG-918-C02	AG-918-C02_NODE_21	1	['ERR599344']	38	6441	6441	0	0	0	0	0
10907	AG-918-D18	AG-918-D18_NODE_2	7	['ERR599344' 'ERR599350' 'ERR599383']	640	14220	65717	0	0	0	0	0
10908	AG-918-D18	AG-918-D18_NODE_9	4	['ERR599344' 'ERR599350' 'ERR599383']	9337	14870	28910	0	0	1	0	0
10909	AG-918-D18	AG-918-D18_NODE_11	5	['ERR599344' 'ERR599350' 'ERR599362' 'ERR599376' 'ERR599383']	6787	18016	18016	0	0	0	0	0
10910	AG-918-D18	AG-918-D18_NODE_12	4	['ERR599344' 'ERR599350' 'ERR599362' 'ERR599383']	2415	16393	18845	0	0	0	0	0
10911	AG-918-D18	AG-918-D18_NODE_17	4	['ERR599344' 'ERR599350' 'ERR599362' 'ERR599376']	91	13266	13532	0	0	0	0	0
10912	AG-918-D18	AG-918-D18_NODE_23	4	['ERR599344' 'ERR599350' 'ERR599362' 'ERR599383']	3	6426	8040	0	0	0	0	0
10913	AG-918-D20	AG-918-D20_NODE_1	3	['ERR599344' 'ERR599350' 'ERR599376']	62	25121	25121	0	0	0	0	0
10914	AG-918-D20	AG-918-D20_NODE_2	2	['ERR599344' 'ERR599350']	75	23805	23805	0	0	0	0	0
10915	AG-918-D20	AG-918-D20_NODE_3	3	['ERR599344' 'ERR599350']	397	20308	20308	0	0	0	0	0
10916	AG-918-D20	AG-918-D20_NODE_4	2	['ERR599344' 'ERR599350']	65	18943	18943	0	0	0	0	0
10917	AG-918-D20	AG-918-D20_NODE_5	2	['ERR599344' 'ERR599350']	166	18817	18817	0	0	0	0	0
10918	AG-918-D20	AG-918-D20_NODE_6	2	['ERR599344' 'ERR599350']	335	14193	14193	0	0	0	0	0
10919	AG-918-D20	AG-918-D20_NODE_7	2	['ERR599344' 'ERR599350']	691	13194	13194	0	0	0	0	0
10920	AG-918-D20	AG-918-D20_NODE_8	2	['ERR599344' 'ERR599350']	102	13233	13233	0	0	0	0	0
10921	AG-918-D20	AG-918-D20_NODE_9	2	['ERR599344' 'ERR599350']	60	13000	13000	0	0	0	0	0
10922	AG-918-D20	AG-918-D20_NODE_10	2	['ERR599344' 'ERR599350']	140	10886	10886	0	0	0.795273	0	0
10923	AG-918-D20	AG-918-D20_NODE_11	2	['ERR599344' 'ERR599350']	6510	12104	12104	0	0	0	0	0
10924	AG-918-D20	AG-918-D20_NODE_13	2	['ERR599344' 'ERR599350']	132	9693	9693	0	0	0	0	0
10925	AG-918-D20	AG-918-D20_NODE_14	2	['ERR599344' 'ERR599350']	77	9258	9258	0	0	0	0	0
10926	AG-918-D20	AG-918-D20_NODE_15	1	['ERR599344']	1253	5885	8480	0	0	0	0	0
10927	AG-918-D20	AG-918-D20_NODE_16	2	['ERR599344' 'ERR599350']	237	7030	8300	0	0	0	0	0
10928	AG-918-D20	AG-918-D20_NODE_17	2	['ERR599344' 'ERR599350']	75	7554	8258	0	0	0	0	0
10929	AG-918-D20	AG-918-D20_NODE_18	2	['ERR599344' 'ERR599350']	53	7313	7313	0	0	0	0	0
10930	AG-918-D20	AG-918-D20_NODE_20	2	['ERR599344' 'ERR599350']	413	7445	7445	0	0	0	0	0
10931	AG-918-D20	AG-918-D20_NODE_21	2	['ERR599344' 'ERR599350']	6	6761	7375	0	0	0	0	0
10932	AG-918-D20	AG-918-D20_NODE_24	2	['ERR599344' 'ERR599350']	38	5627	5627	0	0	0	0	0
10933	AG-918-D20	AG-918-D20_NODE_26	2	['ERR599344' 'ERR599350']	105	5631	5631	0	0	0	0	0
10934	AG-918-D20	AG-918-D20_NODE_27	1	['ERR599344']	22	4929	4929	0	0	0	0	0
10935	AG-918-D20	AG-918-D20_NODE_29	2	['ERR599344' 'ERR599350']	217	4357	4357	0	0	0	0	0
10936	AG-918-E02	AG-918-E02_NODE_1	5	['ERR599344' 'ERR599350']	124105	130057	293045	0	0	0	0	0
10937	AG-918-E02	AG-918-E02_NODE_2	1	['ERR599344']	12462	19355	216682	0	0	0	0	0
10938	AG-918-E06	AG-918-E06_NODE_1	2	['ERR599344']	22382	30870	99346	0	0	0	0	0
10939	AG-918-E06	AG-918-E06_NODE_4	2	['ERR599344' 'ERR599383']	26703	32499	74191	0	0	0.551415	0	0
10940	AG-918-E06	AG-918-E06_NODE_6	2	['ERR599344']	13254	19550	63269	0	0	0	0	0
10941	AG-918-E06	AG-918-E06_NODE_9	2	['ERR599344']	23468	28699	42796	0	0	0	0	0
10942	AG-918-E06	AG-918-E06_NODE_11	3	['ERR599344']	3443	8293	40749	0	0	0	0	0
10943	AG-918-E06	AG-918-E06_NODE_12	1	['ERR599344']	31674	39790	39790	0	0	0	0	0
10944	AG-918-F23	AG-918-F23_NODE_7	1	['ERR599344']	34597	43516	50244	0	0	0	0	0
10945	AG-918-G06	AG-918-G06_NODE_1	9	['ERR599344' 'ERR599350' 'ERR599380']	896	157323	257980	0	0	0.072737	0	0
10946	AG-918-G06	AG-918-G06_NODE_2	8	['ERR599344' 'ERR599350']	123	9084	221041	0	0	1	0	0
10947	AG-918-G06	AG-918-G06_NODE_3	11	['ERR599344' 'ERR599350' 'ERR599362' 'ERR599376' 'ERR599380']	737	183710	196972	0	0	0	0	0
10948	AG-918-G06	AG-918-G06_NODE_4	10	['ERR599344' 'ERR599350' 'ERR599376' 'ERR599383']	38	11419	190533	0	0	0	0	0
10949	AG-918-G06	AG-918-G06_NODE_5	8	['ERR599344' 'ERR599350' 'ERR599376']	16	30322	146253	0	0	0	0	0
10950	AG-918-G06	AG-918-G06_NODE_6	2	['ERR599344' 'ERR599350']	407	41082	85450	0	0	0	0	0
10951	AG-918-G06	AG-918-G06_NODE_7	2	['ERR599344' 'ERR599350']	176	23460	54307	0	0	0	0.002276	0
10952	AG-918-G06	AG-918-G06_NODE_9	2	['ERR599344' 'ERR599350']	46	14543	14543	0	0	0	0	0
10953	AG-918-G22	AG-918-G22_NODE_3	4	['ERR599344' 'ERR599350']	38908	45168	155990	0	0	0	0	0
10954	AG-918-G22	AG-918-G22_NODE_5	1	['ERR599344']	48849	59085	95146	0	0	0	0	1
10955	AG-918-I22	AG-918-I22_NODE_1	2	['ERR599344']	71197	78182	101539	0	0	0	0	0
10956	AG-918-I22	AG-918-I22_NODE_4	2	['ERR599344' 'ERR599350']	31475	39533	58330	0	0	0	0	0
10957	AG-918-I22	AG-918-I22_NODE_8	3	['ERR599344' 'ERR599350']	801	14586	34106	0	0	0	0	0
10958	AG-918-I22	AG-918-I22_NODE_10	1	['ERR599344']	22039	27713	27713	0	0	0	0	0
10959	AG-918-I22	AG-918-I22_NODE_15	1	['ERR599344']	2183	7415	8795	0	0	0	0	0
10960	AG-918-J23	AG-918-J23_NODE_1	21	['ERR599344' 'ERR599350' 'ERR599380' 'ERR599383']	514	13210	180645	0	0	0	0	0
10961	AG-918-J23	AG-918-J23_NODE_3	12	['ERR599344' 'ERR599350' 'ERR599362' 'ERR599383']	7	10482	83137	0	0	0	0	0
10962	AG-918-J23	AG-918-J23_NODE_4	5	['ERR599344' 'ERR599350' 'ERR599383']	83	22327	43954	0	0	0	0	0
10963	AG-918-J23	AG-918-J23_NODE_5	5	['ERR599344' 'ERR599350' 'ERR599380' 'ERR599383']	5219	21857	35956	0	0	0	0	0
10964	AG-918-J23	AG-918-J23_NODE_6	3	['ERR599344' 'ERR599350' 'ERR599383']	348	30306	36424	0	0	0	0	0
10965	AG-918-J23	AG-918-J23_NODE_7	5	['ERR599344' 'ERR599350' 'ERR599383']	41	35334	35334	0	0	0	0	0
10966	AG-918-J23	AG-918-J23_NODE_8	5	['ERR599344' 'ERR599350' 'ERR599383']	1539	17558	29744	0	0	0	0	0
10967	AG-918-J23	AG-918-J23_NODE_9	2	['ERR599344' 'ERR599350']	7848	28136	29775	0	0	0	0	0
10968	AG-918-J23	AG-918-J23_NODE_10	4	['ERR599344' 'ERR599350' 'ERR599383']	64	2437	26926	0	0	0	0	0
10969	AG-918-J23	AG-918-J23_NODE_12	3	['ERR599344' 'ERR599350' 'ERR599383']	248	9457	17094	0	0	0	0	0
10970	AG-918-J23	AG-918-J23_NODE_13	3	['ERR599344' 'ERR599350' 'ERR599383']	4526	15950	15950	0	0	0	0	0
10971	AG-918-J23	AG-918-J23_NODE_14	3	['ERR599344' 'ERR599350' 'ERR599383']	622	14830	14830	0	0	0	0	0
10972	AG-918-J23	AG-918-J23_NODE_16	3	['ERR599344' 'ERR599350' 'ERR599383']	47	9802	12740	0	0	0	0	0
10973	AG-918-J23	AG-918-J23_NODE_15	3	['ERR599344' 'ERR599350' 'ERR599383']	371	9239	12620	0	0	0	0	0
10974	AG-918-J23	AG-918-J23_NODE_18	2	['ERR599344' 'ERR599350']	1762	6734	10301	0	0	0	0	0
10975	AG-918-J23	AG-918-J23_NODE_19	2	['ERR599344' 'ERR599350']	65	8116	8116	0	0	0	0	0
10976	AG-918-J23	AG-918-J23_NODE_21	2	['ERR599344' 'ERR599350']	4	6799	7124	0	0	0	0	0
10977	AG-918-J23	AG-918-J23_NODE_22	1	['ERR599344']	712	6265	6265	0	0	0	0	0
10978	AG-918-K13	AG-918-K13_NODE_9	3	['ERR599344' 'ERR599350']	44	7293	56979	0	0	0	0	0
10979	AG-918-K17	AG-918-K17_NODE_6	1	['ERR599344']	11153	17534	23085	0	0	0	0	0
10980	AG-918-K17	AG-918-K17_NODE_8	1	['ERR599344']	2383	10444	21470	0	0	0	0	0
10981	AG-918-K22	AG-918-K22_NODE_1	6	['ERR599344' 'ERR599350']	2476	56252	135176	0	0	0	0	0
10982	AG-918-K22	AG-918-K22_NODE_2	1	['ERR599344']	31208	64232	77543	0	0	0	0	1
10983	AG-918-K22	AG-918-K22_NODE_3	6	['ERR599344' 'ERR599350']	9988	34120	74674	0	0	0	0	0
10984	AG-918-K22	AG-918-K22_NODE_4	3	['ERR599344']	1536	6578	48743	0	0	0	0	0
10985	AG-918-K22	AG-918-K22_NODE_5	1	['ERR599344']	4046	26052	42194	0	0	0	0	0
10986	AG-918-K22	AG-918-K22_NODE_6	1	['ERR599344']	14043	22698	41292	0	0	0	0	0
10987	AG-918-K22	AG-918-K22_NODE_13	2	['ERR599344' 'ERR599350']	293	6720	8081	0	0	0	0	0
10988	AG-918-L19	AG-918-L19_NODE_1	1	['ERR599344']	63045	75156	140545	0	0	0	0	1
10989	AG-918-L19	AG-918-L19_NODE_2	4	['ERR599344' 'ERR599350']	263	12588	105067	0	0	0	0	0
10990	AG-918-L19	AG-918-L19_NODE_4	1	['ERR599344']	58647	71021	71021	0	0	0	0	0
10991	AG-918-L19	AG-918-L19_NODE_8	1	['ERR599344']	41406	46478	52966	0	0	0	0	0
10992	AG-918-L19	AG-918-L19_NODE_10	1	['ERR599344']	7477	26341	36139	0	0	0	0	0
10993	AG-918-L19	AG-918-L19_NODE_13	1	['ERR599344']	597	13489	22995	0	0	0	0	0
10994	AG-918-L19	AG-918-L19_NODE_19	1	['ERR599344']	81	6845	7787	0	0	0	0	0
10995	AG-918-M15	AG-918-M15_NODE_1	17	['ERR599344' 'ERR599350' 'ERR599362' 'ERR599376']	13815	32329	268770	0	0	0	0	1
10996	AG-918-M15	AG-918-M15_NODE_2	10	['ERR599344' 'ERR599350' 'ERR599362' 'ERR599376']	3757	27955	119434	0	0	0	0	0
10997	AG-918-M15	AG-918-M15_NODE_3	15	['ERR599344' 'ERR599350' 'ERR599362' 'ERR599376']	334	7537	109023	0	0	0.275857	0	0
10998	AG-918-M15	AG-918-M15_NODE_4	5	['ERR599344' 'ERR599350']	52	23273	95738	0	0	0	0	0
10999	AG-918-M15	AG-918-M15_NODE_5	3	['ERR599344' 'ERR599350']	10635	22443	66905	0	0	0	0	1
11000	AG-918-M15	AG-918-M15_NODE_7	4	['ERR599344' 'ERR599350']	377	11732	35729	0	0	0	0	0
11001	AG-918-M15	AG-918-M15_NODE_8	4	['ERR599344' 'ERR599350' 'ERR599362' 'ERR599376']	14609	29603	29603	0	0	0.094171	0	0
11002	AG-918-M15	AG-918-M15_NODE_9	2	['ERR599344' 'ERR599350']	3358	11071	29305	0	0	0	0	0
11003	AG-918-M15	AG-918-M15_NODE_10	3	['ERR599344' 'ERR599350' 'ERR599383']	75	8986	27420	0	0	0	0	0
11004	AG-918-M15	AG-918-M15_NODE_11	5	['ERR599344' 'ERR599350' 'ERR599362']	442	9586	24949	0	0	0	0	0
11005	AG-918-M15	AG-918-M15_NODE_13	3	['ERR599344' 'ERR599350' 'ERR599362']	73	7507	20548	0	0	0	0	0
11006	AG-918-M15	AG-918-M15_NODE_14	2	['ERR599344' 'ERR599350']	313	10031	14438	0	0	0	0	0
11007	AG-918-N03	AG-918-N03_NODE_1	6	['ERR599344' 'ERR599350' 'ERR599362' 'ERR599376']	2877	18547	40553	0	0	0	0	0
11008	AG-918-N03	AG-918-N03_NODE_2	4	['ERR599344' 'ERR599350' 'ERR599362' 'ERR599376']	15327	36036	40190	0	0	0	0	0
11009	AG-918-N03	AG-918-N03_NODE_6	2	['ERR599344' 'ERR599350']	3761	18014	18014	0	0	0	0	0
11010	AG-918-N03	AG-918-N03_NODE_7	2	['ERR599344' 'ERR599350']	50	15534	17769	0	0	0	0	0
11011	AG-918-N03	AG-918-N03_NODE_8	2	['ERR599344' 'ERR599350']	206	16321	16321	0	0	0	0	0
11012	AG-918-N03	AG-918-N03_NODE_19	2	['ERR599344' 'ERR599350']	31	4236	4236	0	0	0	0	0
11013	AG-918-N07	AG-918-N07_NODE_1	2	['ERR599344']	3512	10948	79541	0	0	0	0	0
11014	AG-918-N07	AG-918-N07_NODE_4	1	['ERR599344']	2057	8298	53042	0	0	0	0	0
11015	AG-918-N07	AG-918-N07_NODE_7	1	['ERR599344']	23373	30348	35200	0	0	0	0	0
11016	AG-918-N07	AG-918-N07_NODE_10	1	['ERR599344']	6552	12069	15520	0	0	0	0	0
11017	AG-918-N07	AG-918-N07_NODE_16	1	['ERR599344']	68	5300	6791	0	0	0	0	0
11018	AG-918-N23	AG-918-N23_NODE_1	11	['ERR599344' 'ERR599350' 'ERR599362' 'ERR599376' 'ERR599383']	349	30468	179993	0	0	0	0	0
11019	AG-918-N23	AG-918-N23_NODE_5	9	['ERR599344' 'ERR599350' 'ERR599362' 'ERR599383']	63	13189	73744	0	0	0	0	0
11020	AG-918-N23	AG-918-N23_NODE_9	3	['ERR599344' 'ERR599350' 'ERR599383']	3075	37138	42214	0	0	0	0	0
11021	AG-918-O11	AG-918-O11_NODE_2	5	['ERR599344' 'ERR599350']	12408	17523	150938	0	0	0	0	0
11022	AG-918-O11	AG-918-O11_NODE_3	1	['ERR599344']	10042	16935	110261	0	0	0	0	0
11023	AG-918-P15	AG-918-P15_NODE_2	9	['ERR599344' 'ERR599350' 'ERR599362' 'ERR599363' 'ERR599376' 'ERR599380' 'ERR599383']	27789	35103	81369	0	0	0	0	0
11024	AG-918-P15	AG-918-P15_NODE_3	1	['ERR599344']	45428	50699	78869	0	0	0	0	0
11025	AG-918-P15	AG-918-P15_NODE_6	4	['ERR599344' 'ERR599350' 'ERR599383']	23044	40991	62744	0	0	0	0	1
11026	AG-919-A16	AG-919-A16_NODE_1	18	['ERR599344' 'ERR599350' 'ERR599380' 'ERR599383']	448	10780	189183	0	0	0	0	0
11027	AG-919-A16	AG-919-A16_NODE_2	4	['ERR599344' 'ERR599350' 'ERR599383']	692	5459	44892	0	0	0	0	0
11028	AG-919-A16	AG-919-A16_NODE_3	4	['ERR599344' 'ERR599350' 'ERR599376' 'ERR599383']	70	40493	40493	0	0	0	0	0
11029	AG-919-A16	AG-919-A16_NODE_4	4	['ERR599344' 'ERR599350' 'ERR599380' 'ERR599383']	439	31635	31635	0	0	0	0	0
11030	AG-919-A16	AG-919-A16_NODE_6	2	['ERR599344' 'ERR599350']	1104	14005	25536	0	0	0	0	0
11031	AG-919-A16	AG-919-A16_NODE_7	2	['ERR599344' 'ERR599350']	1570	12902	23201	0	0	0	0	0
11032	AG-919-A16	AG-919-A16_NODE_8	3	['ERR599344' 'ERR599350' 'ERR599380']	708	19459	19459	0	0	0	0	0
11033	AG-919-A16	AG-919-A16_NODE_9	2	['ERR599344' 'ERR599350']	9025	19129	19129	0	0	0	0	0
11034	AG-919-A16	AG-919-A16_NODE_10	3	['ERR599344' 'ERR599350' 'ERR599383']	468	16122	16122	0	0	0	0	0
11035	AG-919-A16	AG-919-A16_NODE_11	2	['ERR599344' 'ERR599350']	1922	11766	11766	0	0	0	0	0
11036	AG-919-A16	AG-919-A16_NODE_12	3	['ERR599344' 'ERR599350' 'ERR599383']	757	9099	9099	0	0	0	0	0
11037	AG-919-A16	AG-919-A16_NODE_15	3	['ERR599344' 'ERR599350' 'ERR599383']	125	8991	8991	0	0	0	0	0
11038	AG-919-A16	AG-919-A16_NODE_16	2	['ERR599344' 'ERR599350']	65	7417	7417	0	0	0	0	0
11039	AG-919-A16	AG-919-A16_NODE_18	3	['ERR599344' 'ERR599350' 'ERR599383']	451	7966	7966	0	0	0	0	0
11040	AG-919-A16	AG-919-A16_NODE_19	2	['ERR599344' 'ERR599350']	879	7771	7771	0	0	0	0	0
11041	AG-919-A16	AG-919-A16_NODE_21	2	['ERR599344' 'ERR599350']	333	5043	5043	0	0	0	0	0
11042	AG-919-B18	AG-919-B18_NODE_2	2	['ERR599344' 'ERR599350']	1709	5874	66316	0	0	0	0	0
11043	AG-919-C02	AG-919-C02_NODE_1	17	['ERR599344' 'ERR599350' 'ERR599376' 'ERR599383']	116	22797	315147	0	0	0	0	0
11044	AG-919-C02	AG-919-C02_NODE_2	5	['ERR599344' 'ERR599350' 'ERR599380']	0	219855	226700	0	0	0.083246	0	0
11045	AG-919-C02	AG-919-C02_NODE_3	6	['ERR599344' 'ERR599350']	98	34449	122200	0	0	0	0	0
11046	AG-919-C02	AG-919-C02_NODE_4	3	['ERR599344' 'ERR599350']	19166	82493	118124	0	0	0.005969	0	1
11047	AG-919-C02	AG-919-C02_NODE_5	5	['ERR599344' 'ERR599350' 'ERR599376' 'ERR599380']	166	90108	90108	0	0	0	0	0
11048	AG-919-C02	AG-919-C02_NODE_6	6	['ERR599344' 'ERR599350']	276	17868	75906	0	0	0	0	0
11049	AG-919-C02	AG-919-C02_NODE_7	4	['ERR599344' 'ERR599350']	49	10578	43830	0	0	0	0	0
11050	AG-919-C02	AG-919-C02_NODE_8	4	['ERR599344' 'ERR599350' 'ERR599380' 'ERR599383']	6075	39122	39122	0	0	0	0	0
11051	AG-919-C02	AG-919-C02_NODE_10	2	['ERR599344' 'ERR599350']	933	18433	18433	0	0	0	0	0
11052	AG-919-C02	AG-919-C02_NODE_11	2	['ERR599344' 'ERR599350']	661	10129	15937	0	0	0	0	0
11053	AG-919-C02	AG-919-C02_NODE_13	2	['ERR599344' 'ERR599350']	3343	10296	10296	0	0	0	0	0
11054	AG-919-C02	AG-919-C02_NODE_15	2	['ERR599344' 'ERR599350']	139	3480	3480	0	0	0	0	0
11055	AG-919-C09	AG-919-C09_NODE_1	1	['ERR599344']	18653	22171	32255	0	0	0	0	0
11056	AG-919-D05	AG-919-D05_NODE_2	8	['ERR599344' 'ERR599350' 'ERR599362' 'ERR599363' 'ERR599380' 'ERR599383']	830	53228	53228	0	0	0	0	0
11057	AG-919-D05	AG-919-D05_NODE_3	4	['ERR599344' 'ERR599350' 'ERR599363' 'ERR599380']	31724	50953	50953	0	0	0	0	0
11058	AG-919-D05	AG-919-D05_NODE_6	4	['ERR599344' 'ERR599350' 'ERR599383']	700	9780	33885	0	0	0	0	0
11059	AG-919-D05	AG-919-D05_NODE_10	8	['ERR599344' 'ERR599350' 'ERR599362' 'ERR599363' 'ERR599376' 'ERR599380']	169	23581	23581	0	0	0	0	0
11060	AG-919-D05	AG-919-D05_NODE_16	3	['ERR599344' 'ERR599350' 'ERR599362']	109	13840	14253	0	0	0	0	0
11061	AG-919-D05	AG-919-D05_NODE_17	6	['ERR599344' 'ERR599350' 'ERR599362' 'ERR599363' 'ERR599376']	527	13896	13896	0	0	0	0	0
11062	AG-919-D05	AG-919-D05_NODE_19	3	['ERR599344' 'ERR599350' 'ERR599362']	66	11065	11065	0	0	0	0	0
11063	AG-919-D05	AG-919-D05_NODE_20	3	['ERR599344' 'ERR599350' 'ERR599362']	165	9738	9738	0	0	0	0	0
11064	AG-919-D18	AG-919-D18_NODE_1	1	['ERR599344']	19682	26575	286717	0	0	0	0	0
11065	AG-919-D23	AG-919-D23_NODE_3	1	['ERR599344']	15800	21825	24155	0	0	0	0	0
11066	AG-919-F03	AG-919-F03_NODE_1	5	['ERR599344' 'ERR599350']	42263	49301	166884	0	0	0	0	0
11067	AG-919-F03	AG-919-F03_NODE_2	1	['ERR599344']	41455	49708	158865	0	0	0	0	0
11068	AG-919-F03	AG-919-F03_NODE_3	5	['ERR599344' 'ERR599350' 'ERR599383']	3459	23644	135523	0	0	0	0	0
11069	AG-919-F03	AG-919-F03_NODE_4	7	['ERR599344' 'ERR599350']	11964	14882	108130	0	0	0	0	0
11070	AG-919-F03	AG-919-F03_NODE_5	4	['ERR599344' 'ERR599350']	7252	12331	101139	0	0	0	0	0
11071	AG-919-F03	AG-919-F03_NODE_6	4	['ERR599344' 'ERR599350' 'ERR599380' 'ERR599383']	69680	82730	95543	0	0	0	0	1
11072	AG-919-F03	AG-919-F03_NODE_7	2	['ERR599344']	23808	34402	94825	0	0	0	0	1
11073	AG-919-F03	AG-919-F03_NODE_9	2	['ERR599344' 'ERR599350']	22399	35031	38745	0	0	0	0	0
11074	AG-919-F03	AG-919-F03_NODE_12	1	['ERR599344']	3933	10374	12408	0	0	0	0	0
11075	AG-919-F03	AG-919-F03_NODE_19	2	['ERR599344' 'ERR599350']	46	7825	7825	0	0	0	0	0
11076	AG-919-F05	AG-919-F05_NODE_6	1	['ERR599344']	6453	9971	53403	0	0	0	0	0
11077	AG-919-F09	AG-919-F09_NODE_1	4	['ERR599344' 'ERR599350']	3474	23676	134666	0	0	0	0	0
11078	AG-919-F09	AG-919-F09_NODE_2	7	['ERR599344' 'ERR599350']	71	58351	128504	0	0	0	0	0
11079	AG-919-F09	AG-919-F09_NODE_3	2	['ERR599344' 'ERR599350']	926	105136	105136	0	0	0	0	0
11080	AG-919-F09	AG-919-F09_NODE_4	4	['ERR599344' 'ERR599350']	25030	30683	75726	0	0	0	0	0
11081	AG-919-F09	AG-919-F09_NODE_5	9	['ERR599344' 'ERR599350' 'ERR599376' 'ERR599380' 'ERR599383']	275	5422	74485	0	0	0	0	0
11082	AG-919-F09	AG-919-F09_NODE_6	4	['ERR599344' 'ERR599350']	30	33043	59340	0	0	0	0	0
11083	AG-919-F09	AG-919-F09_NODE_7	3	['ERR599344' 'ERR599350' 'ERR599383']	85	24069	57232	0	0	0	0	0
11084	AG-919-F09	AG-919-F09_NODE_8	2	['ERR599344' 'ERR599350']	42	52616	52616	0	0	0	0	0
11085	AG-919-F09	AG-919-F09_NODE_9	2	['ERR599344' 'ERR599350']	311	27103	39196	0	0	0	0	0
11086	AG-919-F09	AG-919-F09_NODE_10	2	['ERR599344' 'ERR599350']	11191	34158	34158	0	0	0	0	0
11087	AG-919-F09	AG-919-F09_NODE_11	2	['ERR599344' 'ERR599350']	54	32152	32152	0	0	0	0	0
11088	AG-919-F09	AG-919-F09_NODE_12	2	['ERR599344' 'ERR599350']	310	30555	30555	0	0	0.33189	0	0
11089	AG-919-F09	AG-919-F09_NODE_13	2	['ERR599344' 'ERR599350']	200	12854	24069	0	0	0	0	0
11090	AG-919-F09	AG-919-F09_NODE_14	1	['ERR599344']	12119	22511	22511	0	0	0	0	0
11091	AG-919-F09	AG-919-F09_NODE_15	2	['ERR599344' 'ERR599350']	290	9158	17146	0	0	0	0	0
11092	AG-919-F09	AG-919-F09_NODE_17	2	['ERR599344' 'ERR599350']	47	13178	13178	0	0	0	0	0
11093	AG-919-F09	AG-919-F09_NODE_19	2	['ERR599344' 'ERR599350']	766	13293	13293	0	0	0	0	0
11094	AG-919-F09	AG-919-F09_NODE_20	2	['ERR599344' 'ERR599350']	172	12485	12485	0	0	0	0	0
11095	AG-919-F09	AG-919-F09_NODE_22	2	['ERR599344' 'ERR599350']	78	10928	10928	0	0	0	0	0
11096	AG-919-F09	AG-919-F09_NODE_23	2	['ERR599344' 'ERR599350']	122	7351	7351	0	0	0	0	0
11097	AG-919-F09	AG-919-F09_NODE_26	1	['ERR599344']	20	5778	5778	0	0	0	0	0
11098	AG-919-F09	AG-919-F09_NODE_29	2	['ERR599344' 'ERR599350']	193	4365	4365	0	0	0	1	0
11099	AG-919-F18	AG-919-F18_NODE_11	1	['ERR599344']	28	4194	18484	0	0	0	0	0
11100	AG-919-F21	AG-919-F21_NODE_1	27	['ERR599344' 'ERR599350' 'ERR599362' 'ERR599376' 'ERR599383']	35	4955	280053	0	0	0	0	0
11101	AG-919-F21	AG-919-F21_NODE_2	17	['ERR599344' 'ERR599350' 'ERR599362' 'ERR599376' 'ERR599383']	8593	15606	246068	0	0	0	0	0
11102	AG-919-F21	AG-919-F21_NODE_3	6	['ERR599344' 'ERR599350' 'ERR599383']	40707	44661	162044	0	0	0	0	0
11103	AG-919-I03	AG-919-I03_NODE_1	3	['ERR599344' 'ERR599350']	163	98268	98268	0	0	0	0	0
11104	AG-919-I03	AG-919-I03_NODE_2	5	['ERR599344' 'ERR599350' 'ERR599376']	601	18562	82920	0	0	0	0	0
11105	AG-919-I03	AG-919-I03_NODE_3	4	['ERR599344' 'ERR599350']	463	6501	47437	0	0	0	0	0
11106	AG-919-I03	AG-919-I03_NODE_5	2	['ERR599344' 'ERR599350']	348	33342	33342	0	0	0	0	0
11107	AG-919-I03	AG-919-I03_NODE_6	2	['ERR599344' 'ERR599350']	68	30985	30985	0	0	0.351975	0	0
11108	AG-919-I03	AG-919-I03_NODE_7	2	['ERR599344' 'ERR599350']	530	22554	27342	0	0	0	0	0
11109	AG-919-I03	AG-919-I03_NODE_8	3	['ERR599344' 'ERR599350']	31	26524	26524	0	0	0	0	0
11110	AG-919-I03	AG-919-I03_NODE_9	2	['ERR599344' 'ERR599350']	22	21245	26094	0	0	0	0	0
11111	AG-919-I03	AG-919-I03_NODE_10	2	['ERR599344' 'ERR599350']	52	22038	22038	0	0	0	0	0
11112	AG-919-I03	AG-919-I03_NODE_11	2	['ERR599344' 'ERR599350']	11887	19955	19955	0	0	0	0	0
11113	AG-919-I03	AG-919-I03_NODE_12	2	['ERR599344' 'ERR599350']	9728	18466	19819	0	0	0	0	0
11114	AG-919-I03	AG-919-I03_NODE_13	2	['ERR599344' 'ERR599350']	2929	19549	19549	0	0	0	0	0
11115	AG-919-I03	AG-919-I03_NODE_14	1	['ERR599344']	28	7143	19236	0	0	0	0	0
11116	AG-919-I03	AG-919-I03_NODE_15	2	['ERR599344' 'ERR599350']	15	18244	18244	0	0	0	0	0
11117	AG-919-I03	AG-919-I03_NODE_17	2	['ERR599344' 'ERR599350']	6	16099	16099	0	0	0	0	0
11118	AG-919-I03	AG-919-I03_NODE_18	2	['ERR599344' 'ERR599350']	2460	16024	16024	0	0	0	0	0
11119	AG-919-I03	AG-919-I03_NODE_19	2	['ERR599344' 'ERR599350']	146	11395	11871	0	0	0	0	0
11120	AG-919-I03	AG-919-I03_NODE_20	3	['ERR599344' 'ERR599350' 'ERR599376']	276	10991	10991	0	0	0	0	0
11121	AG-919-I03	AG-919-I03_NODE_22	3	['ERR599344' 'ERR599350' 'ERR599380']	139	11282	11282	0	0	0	0	0
11122	AG-919-I03	AG-919-I03_NODE_23	2	['ERR599344' 'ERR599350']	494	10378	10378	0	0	0	0	0
11123	AG-919-I03	AG-919-I03_NODE_24	2	['ERR599344' 'ERR599350']	513	10201	10201	0	0	0	0	0
11124	AG-919-I03	AG-919-I03_NODE_25	2	['ERR599344' 'ERR599350']	492	9753	9753	0	0	0	0	0
11125	AG-919-I03	AG-919-I03_NODE_30	2	['ERR599344' 'ERR599350']	149	6401	6401	0	0	0	0	0
11126	AG-919-I03	AG-919-I03_NODE_36	2	['ERR599344' 'ERR599350']	190	3355	3355	0	0	0	0	0
11127	AG-919-I10	AG-919-I10_NODE_2	4	['ERR599344' 'ERR599350' 'ERR599362']	328	8608	48224	0	0	0	0	0
11128	AG-919-I10	AG-919-I10_NODE_3	9	['ERR599344' 'ERR599350' 'ERR599362' 'ERR599363' 'ERR599376' 'ERR599380']	3173	42699	42699	0	0	0	0	0
11129	AG-919-I10	AG-919-I10_NODE_4	8	['ERR599344' 'ERR599350' 'ERR599362' 'ERR599363' 'ERR599380']	238	41777	41777	0	0	0	0	0
11130	AG-919-I10	AG-919-I10_NODE_6	3	['ERR599344' 'ERR599350']	262	16539	38852	0	0	0	0	0
11131	AG-919-I10	AG-919-I10_NODE_8	7	['ERR599344' 'ERR599350' 'ERR599362' 'ERR599363' 'ERR599376' 'ERR599380']	126	32815	32815	0	0	0	0	0
11132	AG-919-I10	AG-919-I10_NODE_9	3	['ERR599344' 'ERR599350' 'ERR599362']	738	30323	30323	0	0	0	0	0
11133	AG-919-I10	AG-919-I10_NODE_12	3	['ERR599344' 'ERR599350' 'ERR599362']	47	19940	19940	0	0	0	0	0
11134	AG-919-I10	AG-919-I10_NODE_16	5	['ERR599344' 'ERR599350' 'ERR599362' 'ERR599363' 'ERR599380']	570	17303	17303	0	0	0	0	0
11135	AG-919-I10	AG-919-I10_NODE_18	3	['ERR599344' 'ERR599350' 'ERR599362']	260	16810	16810	0	0	0	0	0
11136	AG-919-I10	AG-919-I10_NODE_22	6	['ERR599344' 'ERR599350' 'ERR599362' 'ERR599363' 'ERR599376' 'ERR599380']	2	12367	12367	0	0	0	0	0
11137	AG-919-I10	AG-919-I10_NODE_24	5	['ERR599344' 'ERR599350' 'ERR599362' 'ERR599363' 'ERR599380']	148	11549	11549	0	0	0	0	0
11138	AG-919-I10	AG-919-I10_NODE_25	4	['ERR599344' 'ERR599350' 'ERR599362' 'ERR599380']	86	9925	9925	0	0	0	0	0
11139	AG-919-I10	AG-919-I10_NODE_34	3	['ERR599344' 'ERR599350' 'ERR599362']	317	5777	5777	0	0	0	0	0
11140	AG-919-I13	AG-919-I13_NODE_1	14	['ERR599344' 'ERR599350' 'ERR599362' 'ERR599376' 'ERR599383']	38313	51647	250622	0	0	0	0	1
11141	AG-919-I13	AG-919-I13_NODE_2	9	['ERR599344' 'ERR599350' 'ERR599362' 'ERR599376']	37282	53793	229388	0	0	0	0	1
11142	AG-919-I13	AG-919-I13_NODE_3	12	['ERR599344' 'ERR599350' 'ERR599362' 'ERR599376']	1528	15379	131244	0	0	0	0	0
11143	AG-919-I13	AG-919-I13_NODE_4	4	['ERR599344' 'ERR599350' 'ERR599362']	3425	16787	117732	0	0	0	0	0
11144	AG-919-I13	AG-919-I13_NODE_5	11	['ERR599344' 'ERR599350' 'ERR599362']	4499	10999	97931	0	0	0	0	0
11145	AG-919-I13	AG-919-I13_NODE_6	5	['ERR599344' 'ERR599350' 'ERR599362' 'ERR599376']	38904	58794	58794	0	0	0	0	0
11146	AG-919-I13	AG-919-I13_NODE_7	3	['ERR599344' 'ERR599350' 'ERR599362']	6335	21898	46403	0	0	0	0	0
11147	AG-919-I13	AG-919-I13_NODE_9	2	['ERR599344' 'ERR599350']	192	5959	21311	0	0	0	0	0
11148	AG-919-I13	AG-919-I13_NODE_12	2	['ERR599344' 'ERR599350']	348	5961	5961	0	0	0	0	0
11149	AG-919-J10	AG-919-J10_NODE_1	5	['ERR599344' 'ERR599350' 'ERR599383']	5201	12335	43115	0	0	0	0	0
11150	AG-919-J10	AG-919-J10_NODE_2	2	['ERR599344' 'ERR599350']	17	14939	30146	0	0	0	0	0
11151	AG-919-J10	AG-919-J10_NODE_3	3	['ERR599344' 'ERR599350']	5191	20439	29978	0	0	0	0	0
11152	AG-919-J10	AG-919-J10_NODE_7	5	['ERR599344' 'ERR599350' 'ERR599362' 'ERR599383']	437	11984	24486	0	0	0	0	0
11153	AG-919-J10	AG-919-J10_NODE_9	2	['ERR599344' 'ERR599383']	1004	8023	20586	0	0	0	0	0
11154	AG-919-J10	AG-919-J10_NODE_11	2	['ERR599344' 'ERR599383']	4707	10925	16147	0	0	0	0	0
11155	AG-919-J10	AG-919-J10_NODE_12	2	['ERR599344' 'ERR599350']	6	10192	15729	0	0	0	0	0
11156	AG-919-J10	AG-919-J10_NODE_15	3	['ERR599344' 'ERR599350' 'ERR599383']	2078	10715	12880	0	0	0	0	0
11157	AG-919-J10	AG-919-J10_NODE_16	2	['ERR599344' 'ERR599383']	1396	10610	11976	0	0	0	0	0
11158	AG-919-J10	AG-919-J10_NODE_17	3	['ERR599344' 'ERR599350' 'ERR599383']	7	9548	10651	0	0	0	0	0
11159	AG-919-J10	AG-919-J10_NODE_21	1	['ERR599344']	920	7417	7417	0	0	0	0	0
11160	AG-919-J20	AG-919-J20_NODE_1	5	['ERR599344' 'ERR599350']	9168	31362	66967	0	0	0	0	0
11161	AG-919-J20	AG-919-J20_NODE_2	5	['ERR599344' 'ERR599350' 'ERR599362' 'ERR599376' 'ERR599380']	181	52811	52811	0	0	0	0	0
11162	AG-919-J20	AG-919-J20_NODE_3	2	['ERR599344' 'ERR599350']	7934	49113	49113	0	0	0	0	0
11163	AG-919-J20	AG-919-J20_NODE_4	4	['ERR599344' 'ERR599350' 'ERR599380']	125	39282	39282	0	0	0	0	0
11164	AG-919-J20	AG-919-J20_NODE_5	2	['ERR599344' 'ERR599350']	6393	37669	37669	0	0	0	0	0
11165	AG-919-J20	AG-919-J20_NODE_6	3	['ERR599344' 'ERR599350']	2	34055	34156	0	0	0	0	0
11166	AG-919-J20	AG-919-J20_NODE_7	4	['ERR599344' 'ERR599350']	9	14749	30336	0	0	0	0	0
11167	AG-919-J20	AG-919-J20_NODE_8	2	['ERR599344' 'ERR599350']	212	30589	30589	0	0	0	0	0
11168	AG-919-J20	AG-919-J20_NODE_10	2	['ERR599344' 'ERR599350']	581	24419	24419	0	0	0	0	0
11169	AG-919-J20	AG-919-J20_NODE_11	2	['ERR599344' 'ERR599350']	10865	23573	23573	0	0	0	0	0
11170	AG-919-J20	AG-919-J20_NODE_12	2	['ERR599344' 'ERR599350']	214	21648	21648	0	0	0	0	0
11171	AG-919-J20	AG-919-J20_NODE_13	2	['ERR599344' 'ERR599350']	35	18946	19343	0	0	0	0	0
11172	AG-919-J20	AG-919-J20_NODE_14	2	['ERR599344' 'ERR599350']	875	11498	17887	0	0	0	0	0
11173	AG-919-J20	AG-919-J20_NODE_15	2	['ERR599344' 'ERR599350']	1028	17691	17691	0	0	0	0	0
11174	AG-919-J20	AG-919-J20_NODE_16	2	['ERR599344' 'ERR599350']	207	16951	16951	0	0	0	0	0
11175	AG-919-J20	AG-919-J20_NODE_17	2	['ERR599344' 'ERR599350']	98	16608	16608	0	0	0	0	0
11176	AG-919-J20	AG-919-J20_NODE_18	2	['ERR599344' 'ERR599350']	386	15867	15867	0	0	0	0	0
11177	AG-919-J20	AG-919-J20_NODE_19	2	['ERR599344' 'ERR599350']	924	13278	13278	0	0	0	0	0
11178	AG-919-J20	AG-919-J20_NODE_20	2	['ERR599344' 'ERR599350']	22	12022	12022	0	0	0	0	0
11179	AG-919-J20	AG-919-J20_NODE_24	2	['ERR599344' 'ERR599350']	3080	8035	10451	0	0	0	0	0
11180	AG-919-J20	AG-919-J20_NODE_26	2	['ERR599344' 'ERR599350']	39	8879	8879	0	0	0	0	0
11181	AG-919-J20	AG-919-J20_NODE_28	2	['ERR599344' 'ERR599350']	7	7354	7354	0	0	0	0	0
11182	AG-919-J20	AG-919-J20_NODE_29	2	['ERR599344' 'ERR599350']	31	7757	7757	0	0	0	0	0
11183	AG-919-J20	AG-919-J20_NODE_31	2	['ERR599344' 'ERR599350']	306	6052	6052	0	0	0	0	0
11184	AG-919-J20	AG-919-J20_NODE_33	1	['ERR599344']	8	4911	4911	0	0	0	0	0
11185	AG-919-J20	AG-919-J20_NODE_34	2	['ERR599344' 'ERR599350']	67	4984	4984	0	0	0	0	0
11186	AG-919-L02	AG-919-L02_NODE_1	10	['ERR599344' 'ERR599350' 'ERR599362']	5468	34690	223260	0	0	0	0	0
11187	AG-919-L02	AG-919-L02_NODE_2	10	['ERR599344' 'ERR599350' 'ERR599376' 'ERR599380']	43	5597	217736	0	0	0	0	0
11188	AG-919-L02	AG-919-L02_NODE_4	10	['ERR599344' 'ERR599350' 'ERR599376' 'ERR599380' 'ERR599383']	357	25695	204857	0	0	0	0	0
11189	AG-919-L02	AG-919-L02_NODE_5	6	['ERR599344' 'ERR599350']	1390	21104	112116	0	0	0	0	0
11190	AG-919-L02	AG-919-L02_NODE_6	6	['ERR599344' 'ERR599350' 'ERR599376' 'ERR599383']	1600	16874	99260	0	0	0	0	0
11191	AG-919-L02	AG-919-L02_NODE_7	2	['ERR599344' 'ERR599350']	611	29356	29356	0	0	0	0	0
11192	AG-919-L02	AG-919-L02_NODE_8	2	['ERR599344' 'ERR599350']	766	7037	7037	0	0	0	0	0
11193	AG-919-L02	AG-919-L02_NODE_9	2	['ERR599344' 'ERR599350']	251	6816	6816	0	0	0	0	0
11194	AG-919-L14	AG-919-L14_NODE_1	9	['ERR599344' 'ERR599350' 'ERR599376' 'ERR599380' 'ERR599383']	117	60628	96903	0	0	0	0	0
11195	AG-919-L14	AG-919-L14_NODE_2	6	['ERR599344' 'ERR599350' 'ERR599376' 'ERR599383']	2525	39211	81412	0	0	0	0	0
11196	AG-919-L14	AG-919-L14_NODE_3	3	['ERR599344' 'ERR599350']	216	77388	77388	0	0	0	0	0
11197	AG-919-L14	AG-919-L14_NODE_4	2	['ERR599344' 'ERR599350']	9294	71669	71669	0	0	0	0	0
11198	AG-919-L14	AG-919-L14_NODE_5	3	['ERR599344' 'ERR599350' 'ERR599380']	476	63175	63175	0	0	0	0	0
11199	AG-919-L14	AG-919-L14_NODE_6	2	['ERR599344' 'ERR599350']	85	59361	59361	0	0	0	0	0
11200	AG-919-L14	AG-919-L14_NODE_7	5	['ERR599344' 'ERR599350']	187	6577	56341	0	0	0	0	0
11201	AG-919-L14	AG-919-L14_NODE_8	2	['ERR599344' 'ERR599350']	14696	47846	47846	0	0	0	0	0
11202	AG-919-L14	AG-919-L14_NODE_9	2	['ERR599344' 'ERR599350']	153	46506	46506	0	0	0	0	0
11203	AG-919-L14	AG-919-L14_NODE_10	3	['ERR599344' 'ERR599350']	450	40232	40232	0	0	0	0	0
11204	AG-919-L14	AG-919-L14_NODE_11	2	['ERR599344' 'ERR599350']	456	22935	22935	0	0	0	0	0
11205	AG-919-L14	AG-919-L14_NODE_12	2	['ERR599344' 'ERR599350']	311	22223	22223	0	0	0	0	0
11206	AG-919-L14	AG-919-L14_NODE_13	2	['ERR599344' 'ERR599350']	584	20972	21871	0	0	0	0	0
11207	AG-919-L14	AG-919-L14_NODE_14	2	['ERR599344' 'ERR599350']	64	21271	21271	0	0	0	0	0
11208	AG-919-L14	AG-919-L14_NODE_15	2	['ERR599344' 'ERR599350']	720	20783	20783	0	0	0	0	0
11209	AG-919-L14	AG-919-L14_NODE_16	2	['ERR599344' 'ERR599350']	10	15256	17527	0	0	0	0	0
11210	AG-919-L14	AG-919-L14_NODE_17	2	['ERR599344' 'ERR599350']	414	17929	17929	0	0	0	0	0
11211	AG-919-L14	AG-919-L14_NODE_18	2	['ERR599344' 'ERR599350']	124	10665	15959	0	0	0	0	0
11212	AG-919-L14	AG-919-L14_NODE_19	2	['ERR599344' 'ERR599350']	1257	13000	13000	0	0	0	0	0
11213	AG-919-L14	AG-919-L14_NODE_20	2	['ERR599344' 'ERR599350']	283	11467	11467	0	0	0	0	0
11214	AG-919-L14	AG-919-L14_NODE_21	2	['ERR599344' 'ERR599350']	2	9616	9616	0	0	0	0	0
11215	AG-919-L14	AG-919-L14_NODE_22	2	['ERR599344' 'ERR599350']	593	9519	9519	0	0	0	0	0
11216	AG-919-L14	AG-919-L14_NODE_23	2	['ERR599344' 'ERR599350']	34	9173	9173	0	0	0	0	0
11217	AG-919-L14	AG-919-L14_NODE_24	2	['ERR599344' 'ERR599350']	416	7817	7817	0	0	0	0	0
11218	AG-919-L14	AG-919-L14_NODE_26	2	['ERR599344' 'ERR599350']	147	6816	6816	0	0	0	0	0
11219	AG-919-L14	AG-919-L14_NODE_28	2	['ERR599344' 'ERR599350']	38	6466	6466	0	0	0	0	0
11220	AG-919-L14	AG-919-L14_NODE_33	3	['ERR599344' 'ERR599350' 'ERR599380']	3	4714	4714	0	0	0	0	0
11221	AG-919-M05	AG-919-M05_NODE_1	23	['ERR599344' 'ERR599350' 'ERR599362' 'ERR599376' 'ERR599383']	111	14308	264708	0	0	0	0	0
11222	AG-919-M05	AG-919-M05_NODE_2	21	['ERR599344' 'ERR599350' 'ERR599362' 'ERR599376' 'ERR599383']	25136	37875	222283	0	0	0	0	1
11223	AG-919-M05	AG-919-M05_NODE_3	7	['ERR599344' 'ERR599350' 'ERR599362' 'ERR599376']	112881	140999	170270	0	0	0	0	1
11224	AG-919-M05	AG-919-M05_NODE_4	12	['ERR599344' 'ERR599350' 'ERR599362' 'ERR599376' 'ERR599383']	33762	59115	90442	0	0	0	0	1
11225	AG-919-M05	AG-919-M05_NODE_5	5	['ERR599344' 'ERR599350' 'ERR599362']	616	15900	66116	0	0	0	0	0
11226	AG-919-M05	AG-919-M05_NODE_6	2	['ERR599344' 'ERR599350']	21495	27088	63592	0	0	0	0	0
11227	AG-919-M05	AG-919-M05_NODE_7	2	['ERR599344' 'ERR599350']	51077	62913	62913	0	0	0	0	0
11228	AG-919-M05	AG-919-M05_NODE_9	3	['ERR599344' 'ERR599350' 'ERR599362']	9777	19577	19577	0	0	0	0	0
11229	AG-919-M05	AG-919-M05_NODE_10	2	['ERR599344' 'ERR599350']	7456	16046	16805	0	0	0	0	0
11230	AG-919-O02	AG-919-O02_NODE_1	13	['ERR599344' 'ERR599350' 'ERR599362' 'ERR599380' 'ERR599383']	26366	39262	150143	0	0	0	0	1
11231	AG-919-O02	AG-919-O02_NODE_2	6	['ERR599344' 'ERR599350' 'ERR599376' 'ERR599383']	99	136808	140926	0	0	0.076791	0	0
11232	AG-919-O02	AG-919-O02_NODE_3	13	['ERR599344' 'ERR599350' 'ERR599376' 'ERR599380' 'ERR599383']	151	7283	130456	0	0	0	0	0
11233	AG-919-O02	AG-919-O02_NODE_4	16	['ERR599344' 'ERR599350' 'ERR599376' 'ERR599380' 'ERR599383']	1387	12228	111661	0	0	0	0	0
11234	AG-919-O02	AG-919-O02_NODE_5	8	['ERR599344' 'ERR599350' 'ERR599380' 'ERR599383']	6253	29985	69766	0	0	0.596536	0	0
11235	AG-919-O02	AG-919-O02_NODE_6	7	['ERR599344' 'ERR599350' 'ERR599380' 'ERR599383']	13156	29382	67612	0	0	0	0	1
11236	AG-919-O02	AG-919-O02_NODE_7	6	['ERR599344' 'ERR599350' 'ERR599383']	8502	43012	58052	0	0	0	0	0
11237	AG-919-O02	AG-919-O02_NODE_8	3	['ERR599344' 'ERR599350' 'ERR599383']	18242	43377	43377	0	0	0	0	0
11238	AG-919-O02	AG-919-O02_NODE_9	5	['ERR599344' 'ERR599350' 'ERR599383']	1224	36396	36947	0	0	0	0	0
11239	AG-919-O02	AG-919-O02_NODE_10	3	['ERR599344' 'ERR599350' 'ERR599383']	9169	32624	32624	0	0	0.266809	0	0
11240	AG-919-O02	AG-919-O02_NODE_11	2	['ERR599344' 'ERR599350']	9376	28061	28061	0	0	0	0	0
11241	AG-919-O02	AG-919-O02_NODE_12	3	['ERR599344' 'ERR599350' 'ERR599383']	32	23725	23725	0	0	0	0	0
11242	AG-919-O02	AG-919-O02_NODE_14	2	['ERR599344' 'ERR599350']	175	19510	19510	0	0	0	0	0
11243	AG-919-O02	AG-919-O02_NODE_15	3	['ERR599344' 'ERR599350' 'ERR599383']	30	17186	17186	0	0	0	0	0
11244	AG-919-O02	AG-919-O02_NODE_16	2	['ERR599344' 'ERR599350']	457	12666	12666	0	0	0	0	0
11245	AG-919-O02	AG-919-O02_NODE_17	3	['ERR599344' 'ERR599350' 'ERR599383']	5	10248	10248	0	0	0	0	0
11246	AG-919-O02	AG-919-O02_NODE_19	2	['ERR599344' 'ERR599350']	41	7277	7277	0	0	0	0	0
11247	AG-919-O02	AG-919-O02_NODE_20	1	['ERR599344']	1649	5035	5403	0	0	0	0	0
11248	AG-919-O08	AG-919-O08_NODE_1	6	['ERR599344' 'ERR599350']	213	5176	97357	0	0	0	0	0
11249	AG-919-O08	AG-919-O08_NODE_5	3	['ERR599344' 'ERR599350']	20722	40901	69880	0	0	0	0	1
11250	AG-919-P07	AG-919-P07_NODE_6	7	['ERR599344' 'ERR599350' 'ERR599362' 'ERR599363' 'ERR599380']	162	44237	46255	0	0	0	0	0
11251	AG-919-P07	AG-919-P07_NODE_14	4	['ERR599344' 'ERR599350' 'ERR599362' 'ERR599376']	145	17188	17188	0	0	0	0	0
11252	AG-919-P07	AG-919-P07_NODE_15	6	['ERR599344' 'ERR599350' 'ERR599362' 'ERR599363' 'ERR599376' 'ERR599380']	1454	16195	16195	0	0	0	0	0
11253	AG-919-P07	AG-919-P07_NODE_17	3	['ERR599344' 'ERR599350' 'ERR599362']	11	13946	13946	0	0	0	0	0
11254	AG-919-P07	AG-919-P07_NODE_21	3	['ERR599344' 'ERR599350' 'ERR599362']	753	12223	13001	0	0	0	0	0
11255	AG-919-P07	AG-919-P07_NODE_22	3	['ERR599344' 'ERR599350' 'ERR599362']	0	12728	12728	0	0	0	0	0
11256	AG-919-P18	AG-919-P18_NODE_1	7	['ERR599344' 'ERR599350' 'ERR599380']	62	47165	149804	0	0	0	0	0
11257	AG-919-P18	AG-919-P18_NODE_2	5	['ERR599344' 'ERR599350' 'ERR599380']	213	50887	62329	0	0	0.361171	0	0
11258	AG-919-P18	AG-919-P18_NODE_3	2	['ERR599344' 'ERR599350']	370	53618	53618	0	0	0	0	0
11259	AG-919-P18	AG-919-P18_NODE_4	3	['ERR599344' 'ERR599350']	6	9505	49079	0	0	0	0	0
11260	AG-919-P18	AG-919-P18_NODE_5	5	['ERR599344' 'ERR599350']	332	9451	44919	0	0	0	0	0
11261	AG-919-P18	AG-919-P18_NODE_6	2	['ERR599344' 'ERR599350']	151	43451	43451	0	0	0	0	0
11262	AG-919-P18	AG-919-P18_NODE_7	6	['ERR599344' 'ERR599350' 'ERR599376' 'ERR599383']	189	15140	42709	0	0	0	0	0
11263	AG-919-P18	AG-919-P18_NODE_8	3	['ERR599344' 'ERR599350']	1051	19795	34098	0	0	0	0	0
11264	AG-919-P18	AG-919-P18_NODE_9	2	['ERR599344' 'ERR599350']	187	17358	24978	0	0	0	0	0
11265	AG-919-P18	AG-919-P18_NODE_10	2	['ERR599344' 'ERR599350']	547	23074	23074	0	0	0	0	0
11266	AG-919-P18	AG-919-P18_NODE_11	2	['ERR599344' 'ERR599350']	214	18682	18682	0	0	0	0	0
11267	AG-919-P18	AG-919-P18_NODE_12	3	['ERR599344' 'ERR599350' 'ERR599380']	220	18793	18793	0	0	0	0	0
11268	AG-919-P18	AG-919-P18_NODE_13	2	['ERR599344' 'ERR599350']	1088	17029	17029	0	0	0	0	0
11269	AG-919-P18	AG-919-P18_NODE_14	3	['ERR599344' 'ERR599350' 'ERR599380']	431	17476	17476	0	0	0	0	0
11270	AG-919-P18	AG-919-P18_NODE_15	2	['ERR599344' 'ERR599350']	271	15734	15734	0	0	0	0	0
11271	AG-919-P18	AG-919-P18_NODE_17	2	['ERR599344' 'ERR599350']	91	12810	12810	0	0	0	0	0
11272	AG-919-P18	AG-919-P18_NODE_19	2	['ERR599344' 'ERR599350']	412	12124	12124	0	0	0	0	0
11273	AG-919-P18	AG-919-P18_NODE_20	2	['ERR599344' 'ERR599350']	6	11129	11129	0	0	0	0	0
11274	AG-919-P18	AG-919-P18_NODE_22	2	['ERR599344' 'ERR599350']	133	10174	10174	0	0	0	0	0
11275	AG-919-P18	AG-919-P18_NODE_23	2	['ERR599344' 'ERR599350']	1581	10332	10332	0	0	0	0	0
11276	AG-919-P18	AG-919-P18_NODE_24	2	['ERR599344' 'ERR599350']	521	9306	9306	0	0	0	0	0
11277	AG-919-P18	AG-919-P18_NODE_25	2	['ERR599344' 'ERR599350']	52	9609	9609	0	0	0	0	0
11278	AG-919-P18	AG-919-P18_NODE_27	2	['ERR599344' 'ERR599350']	50	8079	8079	0	0	0	0	0
11279	AG-919-P18	AG-919-P18_NODE_28	2	['ERR599344' 'ERR599350']	1	8006	8006	0	0	0	0	0
11280	AG-920-B06	AG-920-B06_NODE_3	3	['ERR599344' 'ERR599350' 'ERR599376']	7791	14246	52752	0	0	0	0	0
11281	AG-920-B06	AG-920-B06_NODE_4	9	['ERR599344' 'ERR599350' 'ERR599362' 'ERR599376']	7034	19875	47249	0	0	0.100459	0	0
11282	AG-920-B06	AG-920-B06_NODE_5	3	['ERR599344' 'ERR599350' 'ERR599362']	23321	36662	46763	0	0	0.380181	0	1
11283	AG-920-B06	AG-920-B06_NODE_6	4	['ERR599344' 'ERR599350' 'ERR599362' 'ERR599383']	12867	33089	44838	0	0	0	0	1
11284	AG-920-B06	AG-920-B06_NODE_9	2	['ERR599344' 'ERR599383']	5870	12337	33122	0	0	0	0	0
11285	AG-920-B06	AG-920-B06_NODE_10	2	['ERR599344' 'ERR599350']	16849	24440	32940	0	0	0	0	0
11286	AG-920-B06	AG-920-B06_NODE_12	4	['ERR599344' 'ERR599350' 'ERR599362' 'ERR599376']	5215	21696	27491	0	0	0	0	0
11287	AG-920-B06	AG-920-B06_NODE_13	1	['ERR599344']	532	4485	26628	0	0	0.999747	0	0
11288	AG-920-B06	AG-920-B06_NODE_15	6	['ERR599344' 'ERR599350' 'ERR599362' 'ERR599376' 'ERR599383']	226	14008	24613	0	0	0	0	0
11289	AG-920-B06	AG-920-B06_NODE_16	5	['ERR599344' 'ERR599350' 'ERR599362' 'ERR599383']	451	15741	23483	0	0	0	0	0
11290	AG-920-B06	AG-920-B06_NODE_23	4	['ERR599344' 'ERR599350' 'ERR599362' 'ERR599376']	462	12417	12900	0	0	0	0	0
11291	AG-920-B06	AG-920-B06_NODE_24	3	['ERR599344' 'ERR599350' 'ERR599383']	0	8395	12065	0	0	0	0	0
11292	AG-920-B06	AG-920-B06_NODE_29	1	['ERR599344']	152	4505	9231	0	0	0	0	0
11293	AG-920-B13	AG-920-B13_NODE_1	8	['ERR599344' 'ERR599350' 'ERR599376' 'ERR599383']	427	69541	155526	0	0	0	0	0
11294	AG-920-B13	AG-920-B13_NODE_3	5	['ERR599344' 'ERR599350' 'ERR599380']	54	8575	78182	0	0	0.573759	0	0
11295	AG-920-B13	AG-920-B13_NODE_4	4	['ERR599344' 'ERR599350']	94	7311	64762	0	0	1	0	0
11296	AG-920-B13	AG-920-B13_NODE_5	6	['ERR599344' 'ERR599350']	764	22757	62662	0	0	0	0	0
11297	AG-920-B13	AG-920-B13_NODE_6	2	['ERR599344' 'ERR599350']	122	55626	55626	0	0	0	0	0
11298	AG-920-B13	AG-920-B13_NODE_7	2	['ERR599344' 'ERR599350']	105	42620	43960	0	0	0	0	0
11299	AG-920-B13	AG-920-B13_NODE_8	2	['ERR599344' 'ERR599350']	234	34997	34997	0	0	0	0	0
11300	AG-920-B13	AG-920-B13_NODE_10	2	['ERR599344' 'ERR599350']	90	29952	29952	0	0	0	0	0
11301	AG-920-B13	AG-920-B13_NODE_11	2	['ERR599344' 'ERR599350']	228	28233	28233	0	0	0	0	0
11302	AG-920-B13	AG-920-B13_NODE_12	2	['ERR599344' 'ERR599350']	110	22658	22658	0	0	0	0	0
11303	AG-920-B13	AG-920-B13_NODE_13	3	['ERR599344' 'ERR599350' 'ERR599380']	17	22628	22628	0	0	0	0	0
11304	AG-920-B13	AG-920-B13_NODE_14	3	['ERR599344' 'ERR599350' 'ERR599380']	212	21523	21523	0	0	0	0	0
11305	AG-920-B13	AG-920-B13_NODE_15	2	['ERR599344' 'ERR599350']	430	6570	19183	0	0	0	0	0
11306	AG-920-B13	AG-920-B13_NODE_16	2	['ERR599344' 'ERR599350']	192	18343	18343	0	0	0	0	0
11307	AG-920-B13	AG-920-B13_NODE_17	2	['ERR599344' 'ERR599350']	102	14449	14449	0	0	0.814107	0	0
11308	AG-920-B13	AG-920-B13_NODE_18	2	['ERR599344' 'ERR599350']	472	13447	13447	0	0	0	0	0
11309	AG-920-B13	AG-920-B13_NODE_19	2	['ERR599344' 'ERR599350']	76	13692	13692	0	0	0	0	0
11310	AG-920-B13	AG-920-B13_NODE_20	2	['ERR599344' 'ERR599350']	5857	13452	13452	0	0	0	0	0
11311	AG-920-B13	AG-920-B13_NODE_21	2	['ERR599344' 'ERR599350']	109	11531	11531	0	0	0	0	0
11312	AG-920-B13	AG-920-B13_NODE_22	2	['ERR599344' 'ERR599350']	711	7427	10779	0	0.656939	0	0	0
11313	AG-920-B13	AG-920-B13_NODE_23	2	['ERR599344' 'ERR599350']	131	11070	11070	0	0	0	0	0
11314	AG-920-B13	AG-920-B13_NODE_25	2	['ERR599344' 'ERR599350']	361	8980	8980	0	0	0	0	0
11315	AG-920-C13	AG-920-C13_NODE_2	2	['ERR599344' 'ERR599350']	15518	32040	60026	0	0	0	0	1
11316	AG-920-C13	AG-920-C13_NODE_3	4	['ERR599344' 'ERR599350' 'ERR599383']	12443	20322	57467	0	0	0	0	0
11317	AG-920-C13	AG-920-C13_NODE_4	6	['ERR599344' 'ERR599350' 'ERR599362' 'ERR599376']	6415	30299	41827	0	0	0	0	0
11318	AG-920-C13	AG-920-C13_NODE_5	3	['ERR599344' 'ERR599350' 'ERR599362']	7	8658	39396	0	0	0	0	0
11319	AG-920-C13	AG-920-C13_NODE_6	5	['ERR599344' 'ERR599350' 'ERR599383']	130	18071	39060	0	0	0	0	0
11320	AG-920-C13	AG-920-C13_NODE_7	4	['ERR599344' 'ERR599350']	152	4760	36731	0	0	0	0	0
11321	AG-920-C13	AG-920-C13_NODE_8	3	['ERR599344' 'ERR599350' 'ERR599362']	98	28300	35266	0	0	0	0	0
11322	AG-920-C13	AG-920-C13_NODE_10	2	['ERR599344' 'ERR599350']	5711	16912	31534	0	0	0	0	0
11323	AG-920-C13	AG-920-C13_NODE_11	5	['ERR599344' 'ERR599350' 'ERR599362' 'ERR599376']	7129	27723	27723	0	0	0	0	0
11324	AG-920-C13	AG-920-C13_NODE_12	4	['ERR599344' 'ERR599350' 'ERR599362' 'ERR599376']	304	23694	23694	0	0	0	0	0
11325	AG-920-C13	AG-920-C13_NODE_13	2	['ERR599344' 'ERR599350']	5047	18153	20703	0	0	0	0	0
11326	AG-920-C13	AG-920-C13_NODE_15	2	['ERR599344' 'ERR599350']	7347	16815	16815	0	0	0	0	0
11327	AG-920-C13	AG-920-C13_NODE_16	2	['ERR599344' 'ERR599350']	188	9047	17807	0	0	0	0	0
11328	AG-920-C13	AG-920-C13_NODE_17	3	['ERR599344' 'ERR599350' 'ERR599362']	3776	16484	16484	0	0	0	0	0
11329	AG-920-C13	AG-920-C13_NODE_18	3	['ERR599344' 'ERR599350' 'ERR599362']	711	14688	15542	0	0	0	0	0
11330	AG-920-C13	AG-920-C13_NODE_19	2	['ERR599344' 'ERR599350']	1687	11606	11606	0	0	0	0	0
11331	AG-920-C13	AG-920-C13_NODE_21	3	['ERR599344' 'ERR599350' 'ERR599362']	3272	11079	11079	0	0	0	0	0
11332	AG-920-C13	AG-920-C13_NODE_27	2	['ERR599344' 'ERR599350']	172	6585	6585	0	0	0	0	0
11333	AG-920-C15	AG-920-C15_NODE_1	2	['ERR599344' 'ERR599350']	25519	34516	130572	0	0	0	0	0
11334	AG-920-C15	AG-920-C15_NODE_10	2	['ERR599344' 'ERR599350']	2708	9097	34086	0	0	0	0	0
11335	AG-920-C19	AG-920-C19_NODE_1	2	['ERR599344' 'ERR599350']	639	49008	49008	0	0	0.27745	0	0
11336	AG-920-C19	AG-920-C19_NODE_2	2	['ERR599344' 'ERR599350']	564	37177	37177	0	0	0	0	0
11337	AG-920-C19	AG-920-C19_NODE_3	3	['ERR599344' 'ERR599350']	61	37831	37831	0	0	0	0	0
11338	AG-920-C19	AG-920-C19_NODE_4	4	['ERR599344' 'ERR599350']	696	15768	25572	0	0	0	0	0
11339	AG-920-C19	AG-920-C19_NODE_5	2	['ERR599344' 'ERR599350']	579	22500	22500	0	0	0	0	0
11340	AG-920-C19	AG-920-C19_NODE_7	2	['ERR599344' 'ERR599350']	182	19903	19903	0	0	0	0	0
11341	AG-920-C19	AG-920-C19_NODE_8	1	['ERR599344']	10644	17625	17625	0	0	0	0	0
11342	AG-920-C19	AG-920-C19_NODE_9	2	['ERR599344' 'ERR599350']	334	15558	15558	0	0	0	0	0
11343	AG-920-C19	AG-920-C19_NODE_10	2	['ERR599344' 'ERR599350']	8	14935	14935	0	0	0	0	0
11344	AG-920-C19	AG-920-C19_NODE_11	2	['ERR599344' 'ERR599350']	6161	13375	13375	0	0	0	0	0
11345	AG-920-C19	AG-920-C19_NODE_12	2	['ERR599344' 'ERR599350']	923	13858	13858	0	0	0	0	0
11346	AG-920-C19	AG-920-C19_NODE_13	2	['ERR599344' 'ERR599350']	94	10973	10973	0	0	0	0	0
11347	AG-920-C19	AG-920-C19_NODE_14	2	['ERR599344' 'ERR599350']	466	10433	10433	0	0	0	0	0
11348	AG-920-C19	AG-920-C19_NODE_15	2	['ERR599344' 'ERR599350']	207	9567	9567	0	0	0	0	0
11349	AG-920-C19	AG-920-C19_NODE_17	2	['ERR599344' 'ERR599350']	651	9637	9637	0	0	0	0	0
11350	AG-920-C19	AG-920-C19_NODE_18	2	['ERR599344' 'ERR599350']	6	9522	9522	0	0	0	0	0
11351	AG-920-C19	AG-920-C19_NODE_19	2	['ERR599344' 'ERR599350']	37	8740	8740	0	0	0	0	0
11352	AG-920-C19	AG-920-C19_NODE_20	2	['ERR599344' 'ERR599350']	145	8632	8632	0	0	0	0	0
11353	AG-920-C19	AG-920-C19_NODE_23	2	['ERR599344' 'ERR599350']	48	6025	6025	0	0	0	0	0
11354	AG-920-D03	AG-920-D03_NODE_1	1	['ERR599344']	25618	31987	52148	0	0	0	0	0
11355	AG-920-D03	AG-920-D03_NODE_3	3	['ERR599344' 'ERR599350']	197	5042	35536	0	0	0	0	0
11356	AG-920-D03	AG-920-D03_NODE_4	3	['ERR599344' 'ERR599350' 'ERR599362']	779	20967	31828	0	0	0	0	0
11357	AG-920-D03	AG-920-D03_NODE_5	2	['ERR599344' 'ERR599350']	23774	31018	31018	0	0	0	0	0
11358	AG-920-D03	AG-920-D03_NODE_6	2	['ERR599344' 'ERR599350']	2363	19436	20070	0	0	0	0	0
11359	AG-920-D03	AG-920-D03_NODE_7	2	['ERR599344' 'ERR599350']	10359	14482	14482	0	0	0	0	0
11360	AG-920-D03	AG-920-D03_NODE_8	3	['ERR599344' 'ERR599350']	47	5393	10775	0	0	0	0	0
11361	AG-920-D03	AG-920-D03_NODE_9	3	['ERR599344' 'ERR599350' 'ERR599362']	119	10222	10222	0	0	0	0	0
11362	AG-920-D03	AG-920-D03_NODE_10	2	['ERR599344' 'ERR599350']	758	10159	10159	0	0	0	0	0
11363	AG-920-D03	AG-920-D03_NODE_11	4	['ERR599344' 'ERR599350' 'ERR599362' 'ERR599376']	41	9370	9370	0	0	0	0	0
11364	AG-920-D05	AG-920-D05_NODE_2	9	['ERR599344' 'ERR599350' 'ERR599362' 'ERR599363' 'ERR599376' 'ERR599380']	19	27215	104547	0	0	0	0	0
11365	AG-920-D05	AG-920-D05_NODE_3	12	['ERR599344' 'ERR599350' 'ERR599362' 'ERR599363' 'ERR599376' 'ERR599380']	1182	44543	93863	0	0	0	0	0
11366	AG-920-D05	AG-920-D05_NODE_5	9	['ERR599344' 'ERR599350' 'ERR599362' 'ERR599363' 'ERR599380' 'ERR599383']	329	21573	74116	0	0	0	0	0
11367	AG-920-D05	AG-920-D05_NODE_6	3	['ERR599344' 'ERR599350']	8304	61101	61101	0	0	0	0	0
11368	AG-920-D05	AG-920-D05_NODE_7	10	['ERR599344' 'ERR599350' 'ERR599362' 'ERR599363' 'ERR599376' 'ERR599380']	96	59591	60177	0	0	0	0	0
11369	AG-920-D05	AG-920-D05_NODE_8	11	['ERR599344' 'ERR599350' 'ERR599362' 'ERR599363' 'ERR599380']	12978	38936	59278	0	0	0	0	1
11370	AG-920-D05	AG-920-D05_NODE_9	7	['ERR599344' 'ERR599350' 'ERR599362' 'ERR599363' 'ERR599376' 'ERR599380']	2549	36582	59267	0	0	0	0	0
11371	AG-920-D05	AG-920-D05_NODE_10	3	['ERR599344' 'ERR599350' 'ERR599362']	102	55549	55549	0	0	0	0	0
11372	AG-920-D05	AG-920-D05_NODE_11	5	['ERR599344' 'ERR599350' 'ERR599362']	109	19127	38141	0	0	0	0	0
11373	AG-920-D05	AG-920-D05_NODE_12	4	['ERR599344' 'ERR599350' 'ERR599362' 'ERR599376']	26	26786	26786	0	0	0	0	0
11374	AG-920-D05	AG-920-D05_NODE_13	3	['ERR599344' 'ERR599350' 'ERR599362']	495	18624	18624	0	0	0	0	0
11375	AG-920-D05	AG-920-D05_NODE_21	2	['ERR599344' 'ERR599350']	579	6553	6553	0	0	0	0	0
11376	AG-920-D08	AG-920-D08_NODE_1	2	['ERR599344' 'ERR599350']	503	8303	8303	0	0	0	0	0
11377	AG-920-E19	AG-920-E19_NODE_1	2	['ERR599344' 'ERR599350']	10086	54486	55232	0	0	0	0	0
11378	AG-920-E19	AG-920-E19_NODE_2	2	['ERR599344' 'ERR599350']	226	22646	22646	0	0	0	0	0
11379	AG-920-E19	AG-920-E19_NODE_4	2	['ERR599344' 'ERR599350']	348	16083	16083	0	0	0	0	0
11380	AG-920-E19	AG-920-E19_NODE_5	2	['ERR599344' 'ERR599350']	321	13754	13754	0	0	0	0	0
11381	AG-920-E19	AG-920-E19_NODE_6	2	['ERR599344' 'ERR599350']	9502	15643	15643	0	0	0	0	0
11382	AG-920-E19	AG-920-E19_NODE_7	2	['ERR599344' 'ERR599350']	52	14867	14867	0	0	0	0	0
11383	AG-920-E19	AG-920-E19_NODE_8	4	['ERR599344' 'ERR599350' 'ERR599376' 'ERR599383']	1005	9032	13645	0	0	0	0	0
11384	AG-920-E19	AG-920-E19_NODE_9	2	['ERR599344' 'ERR599350']	371	12638	12638	0	0	1	0	0
11385	AG-920-E19	AG-920-E19_NODE_10	2	['ERR599344' 'ERR599350']	1285	13785	13785	0	0	0	0	0
11386	AG-920-E19	AG-920-E19_NODE_11	2	['ERR599344' 'ERR599350']	52	13421	13421	0	0	0	0	0
11387	AG-920-E19	AG-920-E19_NODE_12	4	['ERR599344' 'ERR599350' 'ERR599380' 'ERR599383']	47	12711	12711	0	0	0	0	0
11388	AG-920-E19	AG-920-E19_NODE_13	2	['ERR599344' 'ERR599350']	497	12193	12193	0	0	0	0	0
11389	AG-920-E19	AG-920-E19_NODE_14	2	['ERR599344' 'ERR599350']	18	11049	11049	0	0	0	0	0
11390	AG-920-E19	AG-920-E19_NODE_15	3	['ERR599344' 'ERR599350' 'ERR599380']	37	10650	10650	0	0	0	0	0
11391	AG-920-E19	AG-920-E19_NODE_16	2	['ERR599344' 'ERR599350']	79	10257	10257	0	0	0	0	0
11392	AG-920-E19	AG-920-E19_NODE_17	2	['ERR599344' 'ERR599350']	697	10275	10275	0	0	0	0	0
11393	AG-920-E19	AG-920-E19_NODE_18	2	['ERR599344' 'ERR599350']	390	9556	10499	0	0	0	0	0
11394	AG-920-E19	AG-920-E19_NODE_19	2	['ERR599344' 'ERR599350']	195	9602	9819	0	0	0	0	0
11395	AG-920-E19	AG-920-E19_NODE_22	2	['ERR599344' 'ERR599350']	28	6884	6884	0	0	0	0	0
11396	AG-920-E19	AG-920-E19_NODE_24	2	['ERR599344' 'ERR599350']	5	6164	6164	0	0	0	0	0
11397	AG-920-E19	AG-920-E19_NODE_25	2	['ERR599344' 'ERR599350']	58	5158	5158	0	0	0	0	0
11398	AG-920-E19	AG-920-E19_NODE_26	2	['ERR599344' 'ERR599350']	76	4809	4809	0	0	0	0	0
11399	AG-920-E19	AG-920-E19_NODE_27	2	['ERR599344' 'ERR599350']	504	4482	4482	0	0	0	0	0
11400	AG-920-G10	AG-920-G10_NODE_1	5	['ERR599344' 'ERR599350' 'ERR599383']	75	6415	153368	0	0	0	0	0
11401	AG-920-G10	AG-920-G10_NODE_2	7	['ERR599344' 'ERR599350' 'ERR599362' 'ERR599376']	32633	42891	132470	0	0	0	0	1
11402	AG-920-G10	AG-920-G10_NODE_3	9	['ERR599344' 'ERR599350' 'ERR599362' 'ERR599376' 'ERR599383']	36801	56754	126268	0	0	0	0	1
11403	AG-920-G10	AG-920-G10_NODE_4	4	['ERR599344' 'ERR599350']	31526	43026	76509	0	0	0.655478	0	1
11404	AG-920-G10	AG-920-G10_NODE_5	10	['ERR599344' 'ERR599350' 'ERR599362' 'ERR599376']	130	11626	75584	0	0	0	0	0
11405	AG-920-G10	AG-920-G10_NODE_6	2	['ERR599344' 'ERR599350']	89	7560	39709	0	0	0	0	0
11406	AG-920-G10	AG-920-G10_NODE_7	2	['ERR599344' 'ERR599350']	4104	12540	34336	0	0.29386	0	0	0
11407	AG-920-G10	AG-920-G10_NODE_8	7	['ERR599344' 'ERR599350' 'ERR599362' 'ERR599376']	1853	21287	33688	0	0	0	0	0
11408	AG-920-G10	AG-920-G10_NODE_9	2	['ERR599344' 'ERR599350']	22748	32687	32687	0	0	0	0	0
11409	AG-920-G10	AG-920-G10_NODE_10	4	['ERR599344' 'ERR599350' 'ERR599362' 'ERR599376']	15884	28306	28306	0	0	0	0	0
11410	AG-920-G10	AG-920-G10_NODE_12	3	['ERR599344' 'ERR599350' 'ERR599362']	6295	19318	19318	0	0	0	0	0
11411	AG-920-G10	AG-920-G10_NODE_13	3	['ERR599344' 'ERR599350' 'ERR599362']	11	18008	18680	0	0	0	0	0
11412	AG-920-G10	AG-920-G10_NODE_14	4	['ERR599344' 'ERR599350' 'ERR599362' 'ERR599376']	1826	16587	16587	0	0	0	0	0
11413	AG-920-G10	AG-920-G10_NODE_15	2	['ERR599344' 'ERR599350']	739	11089	11089	0	0	0	0	0
11414	AG-920-G20	AG-920-G20_NODE_31	2	['ERR599344' 'ERR599350']	65	4899	6667	0	0	0	0	0
11415	AG-920-I06	AG-920-I06_NODE_1	4	['ERR599344']	95652	105379	173391	0	0	0	0	0
11416	AG-920-I06	AG-920-I06_NODE_2	2	['ERR599344' 'ERR599383']	127585	133380	154780	0	0	0	0	0
11417	AG-920-I06	AG-920-I06_NODE_3	3	['ERR599344']	31178	38514	122299	0	0	0	0	0
11418	AG-920-I06	AG-920-I06_NODE_5	2	['ERR599344' 'ERR599350']	11834	24160	56072	0	0	0	0	1
11419	AG-920-I06	AG-920-I06_NODE_6	3	['ERR599344']	4692	10565	49755	0	0	0	0	0
11420	AG-920-I06	AG-920-I06_NODE_8	1	['ERR599344']	23414	29245	41978	0	0	0	0	0
11421	AG-920-I06	AG-920-I06_NODE_11	2	['ERR599344']	756	7591	36811	0	0	0	0	0
11422	AG-920-I07	AG-920-I07_NODE_2	8	['ERR599344' 'ERR599350' 'ERR599362' 'ERR599376']	33243	46583	88487	0	0	1	0	1
11423	AG-920-I07	AG-920-I07_NODE_3	4	['ERR599344' 'ERR599350' 'ERR599362' 'ERR599383']	17354	25886	86310	0	0	0	0	0
11424	AG-920-I07	AG-920-I07_NODE_4	4	['ERR599344' 'ERR599350' 'ERR599362' 'ERR599376']	27642	46638	80292	0	0	0	0	1
11425	AG-920-I07	AG-920-I07_NODE_5	6	['ERR599344' 'ERR599350' 'ERR599362' 'ERR599376']	39222	45108	57588	0	0	0	0	0
11426	AG-920-I07	AG-920-I07_NODE_7	3	['ERR599344' 'ERR599350' 'ERR599376']	635	16492	34749	0	0	0	0	0
11427	AG-920-I07	AG-920-I07_NODE_9	2	['ERR599344' 'ERR599350']	7584	20207	28773	0	0	0.156223	0	0
11428	AG-920-I07	AG-920-I07_NODE_10	1	['ERR599344']	15856	19880	28583	0	0	0	0	0
11429	AG-920-I07	AG-920-I07_NODE_11	2	['ERR599344' 'ERR599350']	21259	26570	27947	0	0	0	0	0
11430	AG-920-I07	AG-920-I07_NODE_15	3	['ERR599344' 'ERR599350']	2658	6947	19763	0	0	0	0	0
11431	AG-920-I07	AG-920-I07_NODE_16	2	['ERR599344' 'ERR599350']	5536	13683	19353	0	0	0	0	0
11432	AG-920-I07	AG-920-I07_NODE_18	4	['ERR599344' 'ERR599350' 'ERR599362' 'ERR599376']	3434	18025	18025	0	0	0	0	0
11433	AG-920-I07	AG-920-I07_NODE_34	4	['ERR599344' 'ERR599350' 'ERR599362' 'ERR599376']	90	2360	2360	0	0	0	0	0
11434	AG-920-I09	AG-920-I09_NODE_1	3	['ERR599344' 'ERR599350' 'ERR599362']	1483	82484	82484	0	0	0	0	0
11435	AG-920-I09	AG-920-I09_NODE_2	6	['ERR599344' 'ERR599350' 'ERR599362']	41	14228	68451	0	0	0	0	0
11436	AG-920-I09	AG-920-I09_NODE_3	15	['ERR599344' 'ERR599350' 'ERR599362' 'ERR599363' 'ERR599376' 'ERR599380']	903	65214	65214	0	0	0	0	0
11437	AG-920-I09	AG-920-I09_NODE_5	6	['ERR599344' 'ERR599350' 'ERR599362' 'ERR599376' 'ERR599380']	25	36579	60746	0	0	0	0	0
11438	AG-920-I09	AG-920-I09_NODE_7	4	['ERR599344' 'ERR599350' 'ERR599376' 'ERR599380']	21	51122	58888	0	0	0	0	0
11439	AG-920-I09	AG-920-I09_NODE_8	8	['ERR599344' 'ERR599350' 'ERR599362' 'ERR599363' 'ERR599380']	47	28206	51913	0	0	0	0	0
11440	AG-920-I09	AG-920-I09_NODE_9	7	['ERR599344' 'ERR599350' 'ERR599362' 'ERR599363' 'ERR599376' 'ERR599380']	11515	47407	47407	0	0	0	0	0
11441	AG-920-I09	AG-920-I09_NODE_10	7	['ERR599344' 'ERR599350' 'ERR599362' 'ERR599363' 'ERR599376' 'ERR599380']	4839	42389	42389	0	0	0	0	0
11442	AG-920-I09	AG-920-I09_NODE_12	5	['ERR599344' 'ERR599350' 'ERR599362' 'ERR599380']	229	11833	38868	0	0	0	0	0
11443	AG-920-I09	AG-920-I09_NODE_13	3	['ERR599344' 'ERR599350' 'ERR599380']	289	36030	36030	0	0	0	0	0
11444	AG-920-I09	AG-920-I09_NODE_15	4	['ERR599344' 'ERR599350' 'ERR599362' 'ERR599363']	63	22640	22640	0	0	0	0	0
11445	AG-920-I09	AG-920-I09_NODE_16	4	['ERR599344' 'ERR599350' 'ERR599362' 'ERR599376']	578	20592	20592	0	0	0	0	0
11446	AG-920-I09	AG-920-I09_NODE_24	5	['ERR599344' 'ERR599350' 'ERR599362' 'ERR599363' 'ERR599380']	124	8655	9190	0	0	0	0	0
11447	AG-920-I09	AG-920-I09_NODE_28	3	['ERR599344' 'ERR599350' 'ERR599362']	43	5885	5885	0	0	0	0	0
11448	AG-920-I21	AG-920-I21_NODE_1	9	['ERR599344' 'ERR599350' 'ERR599362' 'ERR599376' 'ERR599383']	36903	45836	147042	0	0	0	0	0
11449	AG-920-I21	AG-920-I21_NODE_2	3	['ERR599344' 'ERR599350']	12122	21404	98904	0	0	0	0	0
11450	AG-920-I21	AG-920-I21_NODE_3	13	['ERR599344' 'ERR599350' 'ERR599362' 'ERR599376' 'ERR599383']	348	8883	86294	0	0	0	0	0
11451	AG-920-I21	AG-920-I21_NODE_4	5	['ERR599344' 'ERR599350']	690	29293	81286	0	0	0	0	0
11452	AG-920-I21	AG-920-I21_NODE_5	8	['ERR599344' 'ERR599350' 'ERR599362' 'ERR599376']	3024	15947	75446	0	0	0	0	0
11453	AG-920-I21	AG-920-I21_NODE_6	5	['ERR599344' 'ERR599350' 'ERR599376']	94	15981	59989	0	0	0	0	0
11454	AG-920-I21	AG-920-I21_NODE_11	4	['ERR599344' 'ERR599350' 'ERR599362' 'ERR599376']	85	13886	32367	0	0	0	0	0
11455	AG-920-I21	AG-920-I21_NODE_13	2	['ERR599344' 'ERR599350']	9488	19069	22126	0	0	0	0	0
11456	AG-920-I21	AG-920-I21_NODE_14	2	['ERR599344' 'ERR599350']	10398	15875	20083	0	0	0	0	0
11457	AG-920-I21	AG-920-I21_NODE_18	2	['ERR599344' 'ERR599350']	1415	7067	7067	0	0	0	0	0
11458	AG-920-I23	AG-920-I23_NODE_1	1	['ERR599344']	133975	138615	206971	0	0	0	0	0
11459	AG-920-I23	AG-920-I23_NODE_2	1	['ERR599344']	156205	162230	192232	0	0	0	0	0
11460	AG-920-I23	AG-920-I23_NODE_8	1	['ERR599344']	36170	42170	54970	0	0	0	0	0
11461	AG-920-K03	AG-920-K03_NODE_6	1	['ERR599344']	2340	10401	20911	0	0	0	0	0
11462	AG-920-K09	AG-920-K09_NODE_1	12	['ERR599344' 'ERR599350' 'ERR599362' 'ERR599376' 'ERR599383']	33699	49434	149759	0	0	0	0	1
11463	AG-920-K09	AG-920-K09_NODE_3	7	['ERR599344' 'ERR599350' 'ERR599362' 'ERR599383']	12898	33461	74920	0	0	0	0	1
11464	AG-920-K09	AG-920-K09_NODE_4	5	['ERR599344' 'ERR599350' 'ERR599362' 'ERR599383']	10361	20680	66851	0	0	0	0	1
11465	AG-920-K09	AG-920-K09_NODE_5	3	['ERR599344' 'ERR599350' 'ERR599383']	27782	39226	56678	0	0	0	0	1
11466	AG-920-K09	AG-920-K09_NODE_8	5	['ERR599344' 'ERR599350' 'ERR599362' 'ERR599383']	12840	34822	44753	0	0	0	0	0
11467	AG-920-K09	AG-920-K09_NODE_11	7	['ERR599344' 'ERR599350' 'ERR599362' 'ERR599376' 'ERR599383']	116	10003	35517	0	0	0	0	0
11468	AG-920-K09	AG-920-K09_NODE_13	2	['ERR599344' 'ERR599350']	15592	22068	22068	0	0	0	0	0
11469	AG-920-K09	AG-920-K09_NODE_17	2	['ERR599344' 'ERR599350']	2277	7327	7327	0	0	0	0	0
11470	AG-920-K09	AG-920-K09_NODE_27	1	['ERR599344']	67	3357	3357	0	0	0	0	0
11471	AG-920-L03	AG-920-L03_NODE_2	12	['ERR599344' 'ERR599350' 'ERR599383']	143	17067	138104	0	0	0	0	0
11472	AG-920-L03	AG-920-L03_NODE_3	7	['ERR599344' 'ERR599350']	1136	11223	125274	0	0	0	0	0
11473	AG-920-L03	AG-920-L03_NODE_4	5	['ERR599344' 'ERR599350']	217	9146	101840	0	0	0	0	0
11474	AG-920-L03	AG-920-L03_NODE_5	6	['ERR599344' 'ERR599350' 'ERR599383']	69	16254	92941	0	0	0	0	0
11475	AG-920-L03	AG-920-L03_NODE_6	1	['ERR599344']	24914	32917	42437	0	0	0	0	0
11476	AG-920-L03	AG-920-L03_NODE_7	1	['ERR599344']	1966	26624	33632	0	0	0	0	0
11477	AG-920-L03	AG-920-L03_NODE_8	3	['ERR599344' 'ERR599350']	160	22564	23282	0	0	0	0	0
11478	AG-920-L07	AG-920-L07_NODE_2	1	['ERR599344']	203920	210741	236711	0	0	0	0	0
11479	AG-920-L10	AG-920-L10_NODE_1	8	['ERR599344' 'ERR599350' 'ERR599383']	122	31949	77642	0	0	0	0	0
11480	AG-920-L10	AG-920-L10_NODE_2	4	['ERR599344' 'ERR599350']	10531	21614	43469	0	0	0	0	1
11481	AG-920-L10	AG-920-L10_NODE_4	2	['ERR599344' 'ERR599350']	372	25756	29673	0	0	0.401158	0	0
11482	AG-920-L10	AG-920-L10_NODE_5	2	['ERR599344' 'ERR599350']	8853	18525	18525	0	0	0.826716	0	0
11483	AG-920-L10	AG-920-L10_NODE_6	2	['ERR599344' 'ERR599350']	31	18412	18984	0	0	0.741472	0	0
11484	AG-920-L10	AG-920-L10_NODE_7	2	['ERR599344' 'ERR599350']	680	15352	15655	0	0	0	0	0
11485	AG-920-L10	AG-920-L10_NODE_8	2	['ERR599344' 'ERR599350']	122	13525	14637	0	0	0	0	0
11486	AG-920-L10	AG-920-L10_NODE_9	2	['ERR599344' 'ERR599350']	7462	14023	14263	0	0	0	0	0
11487	AG-920-L10	AG-920-L10_NODE_10	1	['ERR599344']	7593	12394	12394	0	0	0	0	0
11488	AG-920-L10	AG-920-L10_NODE_11	2	['ERR599344' 'ERR599350']	3841	12456	12456	0	0	0	0	0
11489	AG-920-L10	AG-920-L10_NODE_12	2	['ERR599344' 'ERR599350']	4	7899	11835	0	0	0	0	0
11490	AG-920-L10	AG-920-L10_NODE_13	2	['ERR599344' 'ERR599350']	2252	11575	11575	0	0	0	0	0
11491	AG-920-L10	AG-920-L10_NODE_14	2	['ERR599344' 'ERR599350']	296	11075	11075	0	0	0	0	0
11492	AG-920-L10	AG-920-L10_NODE_15	2	['ERR599344' 'ERR599350']	2305	10742	10742	0	0	0	0	0
11493	AG-920-L10	AG-920-L10_NODE_16	2	['ERR599344' 'ERR599350']	67	9939	9939	0	0	0	0	0
11494	AG-920-L10	AG-920-L10_NODE_17	2	['ERR599344' 'ERR599350']	120	9402	9402	0	0	0	0	0
11495	AG-920-L10	AG-920-L10_NODE_19	1	['ERR599344']	1308	7372	7372	0	0	0	0	0
11496	AG-920-L10	AG-920-L10_NODE_20	2	['ERR599344' 'ERR599350']	27	6165	6165	0	0	0	0	0
11497	AG-920-L10	AG-920-L10_NODE_21	2	['ERR599344' 'ERR599350']	364	6640	6640	0	0	0	0	0
11498	AG-920-L10	AG-920-L10_NODE_23	2	['ERR599344' 'ERR599350']	1242	4868	4868	0	0	0	0	0
11499	AG-920-L10	AG-920-L10_NODE_24	2	['ERR599344' 'ERR599350']	292	5449	5449	0	0	0	0	0
11500	AG-920-L10	AG-920-L10_NODE_27	2	['ERR599344' 'ERR599350']	24	4260	5345	0	0	0	0	0
11501	AG-920-L19	AG-920-L19_NODE_1	1	['ERR599344']	3465	15576	185711	0	0	0	0	0
11502	AG-920-L19	AG-920-L19_NODE_2	3	['ERR599344']	95162	102135	155841	0	0	0	0	0
11503	AG-920-L19	AG-920-L19_NODE_3	3	['ERR599344']	88916	92943	154371	0	0	0	0	0
11504	AG-920-L19	AG-920-L19_NODE_5	1	['ERR599344']	32700	39968	71076	0	0	0	0	0
11505	AG-920-L19	AG-920-L19_NODE_6	2	['ERR599344' 'ERR599350']	9783	22107	58995	0	0	0	0	0
11506	AG-920-L19	AG-920-L19_NODE_10	1	['ERR599344']	8865	16372	38275	0	0	0	0	0
11507	AG-920-L19	AG-920-L19_NODE_11	2	['ERR599344']	341	7192	33080	0	0	0	0	0
11508	AG-920-L19	AG-920-L19_NODE_16	2	['ERR599344' 'ERR599350']	47	9849	11231	0	0	0	0	0
11509	AG-920-L19	AG-920-L19_NODE_18	1	['ERR599344']	1182	8448	8448	0	0	0	0	0
11510	AG-920-M22	AG-920-M22_NODE_1	2	['ERR599344' 'ERR599350']	486	59060	87910	0	0	0	0	0
11511	AG-920-M22	AG-920-M22_NODE_2	5	['ERR599344' 'ERR599350']	18	7939	88003	0	0	0	0	0
11512	AG-920-M22	AG-920-M22_NODE_4	2	['ERR599344' 'ERR599350']	89	45157	45157	0	0	0	0	0
11513	AG-920-M22	AG-920-M22_NODE_5	2	['ERR599344' 'ERR599350']	8	44916	44916	0	0	0	0	0
11514	AG-920-M22	AG-920-M22_NODE_6	3	['ERR599344' 'ERR599350']	327	39783	41930	0	0	0	0	0
11515	AG-920-M22	AG-920-M22_NODE_7	3	['ERR599344' 'ERR599350']	2267	39641	39641	0	0	0	0	0
11516	AG-920-M22	AG-920-M22_NODE_8	4	['ERR599344' 'ERR599350' 'ERR599380']	107	38426	38426	0	0	0	0	0
11517	AG-920-M22	AG-920-M22_NODE_9	4	['ERR599344' 'ERR599350']	713	9443	28234	0	0	0	0	0
11518	AG-920-M22	AG-920-M22_NODE_10	2	['ERR599344' 'ERR599350']	132	26289	26289	0	0	0	0	0
11519	AG-920-M22	AG-920-M22_NODE_11	2	['ERR599344' 'ERR599350']	182	23534	25352	0	0	0	0	0
11520	AG-920-M22	AG-920-M22_NODE_12	2	['ERR599344' 'ERR599350']	1346	24330	24890	0	0	0	0	0
11521	AG-920-M22	AG-920-M22_NODE_13	2	['ERR599344' 'ERR599350']	12	22155	22155	0	0	0	0	0
11522	AG-920-M22	AG-920-M22_NODE_14	2	['ERR599344' 'ERR599350']	42	21416	21416	0	0	0.953214	0	0
11523	AG-920-M22	AG-920-M22_NODE_15	2	['ERR599344' 'ERR599350']	3041	18274	18274	0	0	0	0	0
11524	AG-920-M22	AG-920-M22_NODE_16	2	['ERR599344' 'ERR599350']	413	17952	17952	0	0	0	0	0
11525	AG-920-M22	AG-920-M22_NODE_17	2	['ERR599344' 'ERR599350']	149	17568	17568	0	0	0	0	0
11526	AG-920-M22	AG-920-M22_NODE_18	2	['ERR599344' 'ERR599350']	8414	15260	15260	0	0	0	0	0
11527	AG-920-M22	AG-920-M22_NODE_19	2	['ERR599344' 'ERR599350']	100	12514	12514	0	0	0	0	0
11528	AG-920-M22	AG-920-M22_NODE_20	2	['ERR599344' 'ERR599350']	111	9089	9089	0	0	0	0	0
11529	AG-920-M22	AG-920-M22_NODE_21	2	['ERR599344' 'ERR599350']	153	8693	8693	0	0	0	0	0
11530	AG-920-M22	AG-920-M22_NODE_22	2	['ERR599344' 'ERR599350']	80	7173	7173	0	0	0	0	0
11531	AG-920-M22	AG-920-M22_NODE_24	2	['ERR599344' 'ERR599350']	36	6309	6309	0	0	0	0	0
11532	AG-920-M22	AG-920-M22_NODE_25	2	['ERR599344' 'ERR599350']	127	6189	6189	0	0	0	0	0
11533	AG-920-M22	AG-920-M22_NODE_26	3	['ERR599344' 'ERR599350' 'ERR599380']	889	5353	5353	0	0	0	0	0
11534	AG-920-M22	AG-920-M22_NODE_27	2	['ERR599344' 'ERR599350']	25	5139	5139	0	0	0	0	0
11535	AG-920-M22	AG-920-M22_NODE_28	2	['ERR599344' 'ERR599350']	966	5254	5254	0	0	0	0	0
11536	AG-920-M22	AG-920-M22_NODE_30	2	['ERR599344' 'ERR599350']	243	4754	4754	0	0	0	0	0
11537	AG-920-M22	AG-920-M22_NODE_33	2	['ERR599344' 'ERR599350']	144	3886	3886	0	0	0	0	0
11538	AG-920-N07	AG-920-N07_NODE_13	1	['ERR599344']	998	6087	6087	0	0	0	0	0
11539	AG-920-O03	AG-920-O03_NODE_1	10	['ERR599344' 'ERR599350' 'ERR599362' 'ERR599376']	11852	18662	136604	0	0	0	0	0
11540	AG-920-O03	AG-920-O03_NODE_2	2	['ERR599344' 'ERR599350']	15390	26277	34033	0	0	0	0	0
11541	AG-920-O03	AG-920-O03_NODE_5	2	['ERR599344' 'ERR599350']	80	8854	9163	0	0	0	0	0
11542	AG-920-O10	AG-920-O10_NODE_1	21	['ERR599344' 'ERR599350' 'ERR599354' 'ERR599376' 'ERR599380' 'ERR599383']	75	30943	198032	0	0	0	0	0
11543	AG-920-O10	AG-920-O10_NODE_2	13	['ERR599344' 'ERR599350' 'ERR599376' 'ERR599383']	5363	51296	120616	0	0	0	0	0
11544	AG-920-O10	AG-920-O10_NODE_3	11	['ERR599344' 'ERR599350' 'ERR599376' 'ERR599380' 'ERR599383']	933	68171	115261	0	0	0	0	0
11545	AG-920-O10	AG-920-O10_NODE_4	7	['ERR599344' 'ERR599350' 'ERR599380' 'ERR599383']	11226	24970	74218	0	0	0	0	1
11546	AG-920-O10	AG-920-O10_NODE_5	4	['ERR599344' 'ERR599350' 'ERR599383']	61	6722	62962	0	0	0	0	0
11547	AG-920-O10	AG-920-O10_NODE_6	7	['ERR599344' 'ERR599350' 'ERR599383']	173	17203	61677	0	0	0	0	0
11548	AG-920-O10	AG-920-O10_NODE_8	5	['ERR599344' 'ERR599350' 'ERR599380' 'ERR599383']	789	26422	52410	0	0	0	0	0
11549	AG-920-O10	AG-920-O10_NODE_9	5	['ERR599344' 'ERR599350' 'ERR599376' 'ERR599380' 'ERR599383']	728	35325	36379	0	0	0	0	0
11550	AG-920-O10	AG-920-O10_NODE_10	5	['ERR599344' 'ERR599350' 'ERR599380' 'ERR599383']	299	6402	35319	0	0	0	0	0
11551	AG-920-O10	AG-920-O10_NODE_11	5	['ERR599344' 'ERR599350' 'ERR599383']	7064	16618	32792	0	0	0	0	0
11552	AG-920-O10	AG-920-O10_NODE_12	3	['ERR599344' 'ERR599350' 'ERR599383']	7157	29178	29627	0	0	0	0	0
11553	AG-920-O10	AG-920-O10_NODE_13	3	['ERR599344' 'ERR599350' 'ERR599383']	6398	17786	24274	0	0	0	0	0
11554	AG-920-O10	AG-920-O10_NODE_14	3	['ERR599344' 'ERR599350' 'ERR599383']	234	18170	18170	0	0	0	0	0
11555	AG-920-O10	AG-920-O10_NODE_16	4	['ERR599344' 'ERR599350' 'ERR599380' 'ERR599383']	3343	16376	16376	0	0	0	0	0
11556	AG-920-O10	AG-920-O10_NODE_17	2	['ERR599344' 'ERR599350']	905	14620	14744	0	0	0	0	0
11557	AG-920-O10	AG-920-O10_NODE_18	2	['ERR599344' 'ERR599350']	447	9776	13023	0	0	0	0	0
11558	AG-920-O10	AG-920-O10_NODE_19	3	['ERR599344' 'ERR599350' 'ERR599383']	63	11261	11261	0	0	0	0	0
11559	AG-920-O10	AG-920-O10_NODE_22	2	['ERR599344' 'ERR599350']	94	4810	4810	0	0	0	0	0
11560	AG-920-O20	AG-920-O20_NODE_6	3	['ERR599344' 'ERR599350' 'ERR599376']	13565	25087	25087	0	0	0	0	0
11561	AG-920-O20	AG-920-O20_NODE_9	1	['ERR599344']	6040	15120	16842	0	0	0	0	0
11562	AG-920-O20	AG-920-O20_NODE_10	2	['ERR599344' 'ERR599350']	5618	11892	13897	0	0	0	0	0
11563	AG-920-O20	AG-920-O20_NODE_26	1	['ERR599344']	133	5349	5349	0	0	0	0	0
11564	AG-362-G13	AG-362-G13_NODE_2	4	['ERR599344' 'ERR599350' 'ERR599362' 'ERR599376']	5540	34739	38765	0	0	0	0	0
11565	AG-362-G13	AG-362-G13_NODE_4	4	['ERR599344' 'ERR599350' 'ERR599362']	24	22502	23829	0	0	0	0	0
11566	AG-362-G13	AG-362-G13_NODE_5	2	['ERR599344' 'ERR599350']	12852	17688	22682	0	0	0	0	0
11567	AG-362-G13	AG-362-G13_NODE_7	2	['ERR599344' 'ERR599350']	1583	17354	18840	0	0	0	0	0
11568	AG-362-G13	AG-362-G13_NODE_9	5	['ERR599344' 'ERR599350' 'ERR599362' 'ERR599376' 'ERR599383']	18	11554	15050	0	0	0	0	0
11569	AG-362-G13	AG-362-G13_NODE_10	3	['ERR599344' 'ERR599350' 'ERR599362']	21	10372	10372	0	0	0	0	0
11570	AG-362-G13	AG-362-G13_NODE_11	2	['ERR599344' 'ERR599350']	4001	9222	10104	0	0	0	0	0
11571	AG-362-G13	AG-362-G13_NODE_12	3	['ERR599344' 'ERR599350' 'ERR599362']	44	7259	8527	0	0	0	0	0
11572	AG-362-G13	AG-362-G13_NODE_13	1	['ERR599344']	78	6464	8248	0	0	0	0	0
11573	AG-362-G13	AG-362-G13_NODE_14	1	['ERR599344']	2594	7192	8387	0	0	0	0	0
11574	AG-362-I10	AG-362-I10_NODE_1	4	['ERR599344' 'ERR599350']	2424	10835	41044	0	0	0	0	0
11575	AG-362-I10	AG-362-I10_NODE_4	1	['ERR599344']	3594	8365	16319	0	0	0	0	0
11576	AG-362-I10	AG-362-I10_NODE_5	3	['ERR599344' 'ERR599350' 'ERR599362']	47	14358	14358	0	0	0	0	0
11577	AG-362-L17	AG-362-L17_NODE_1	5	['ERR599344' 'ERR599350' 'ERR599362' 'ERR599376']	24594	43578	62468	0	0	0	0	1
11578	AG-362-L17	AG-362-L17_NODE_2	6	['ERR599344' 'ERR599350']	740	9162	57628	0	0	0	0	0
11579	AG-362-L17	AG-362-L17_NODE_3	4	['ERR599344' 'ERR599350']	7479	14646	45610	0	0	0	0	0
11580	AG-362-L17	AG-362-L17_NODE_4	6	['ERR599344' 'ERR599350' 'ERR599376']	9127	15007	43913	0	0	0	0	0
11581	AG-362-L17	AG-362-L17_NODE_5	5	['ERR599344' 'ERR599350' 'ERR599362']	102	4276	43385	0	0	0	0	0
11582	AG-362-L17	AG-362-L17_NODE_7	4	['ERR599344' 'ERR599350' 'ERR599362' 'ERR599376']	8059	24169	34655	0	0	0	0	0
11583	AG-362-L17	AG-362-L17_NODE_8	2	['ERR599344' 'ERR599350']	4539	26408	26408	0	0	0	0	0
11584	AG-362-L17	AG-362-L17_NODE_9	3	['ERR599344' 'ERR599350']	432	14856	26304	0	0	0	0	0
11585	AG-362-M20	AG-362-M20_NODE_1	2	['ERR599344' 'ERR599350']	5542	19796	20074	0	0	0	0	0
11586	AG-362-M20	AG-362-M20_NODE_4	2	['ERR599344' 'ERR599350']	1771	9384	9384	0	0	0	0	0
11587	AG-923-D17	AG-923-D17_NODE_5	4	['ERR599344' 'ERR599350' 'ERR599383']	797	10241	17115	0	0	0.917937	0	0
11588	AG-923-D17	AG-923-D17_NODE_6	4	['ERR599344' 'ERR599350' 'ERR599362' 'ERR599383']	1255	12806	12806	0	0	0	0	0
11589	AG-319-F19	AG-319-F19_NODE_3	1	['ERR599345']	27740	32147	52494	0	0	0	0	0
11590	AG-470-P10	AG-470-P10_NODE_20	2	['ERR599346' 'ERR599356']	5802	9002	28368	1	0	0	1	0
11591	AG-892-C19	AG-892-C19_NODE_31	3	['ERR599346' 'ERR599355' 'ERR599356']	3041	7005	8475	0	0	0	1	0
11592	AG-414-A09	AG-414-A09_NODE_33	1	['ERR599348']	1084	5578	7563	0	0	0	1	0
11593	AG-439-K03	AG-439-K03_NODE_52	1	['ERR599349']	265	8262	8262	0	0	0	1	0
11594	AG-313-D18	AG-313-D18_NODE_1	1	['ERR599350']	26378	38515	52402	0	0	0	0	1
11595	AG-313-D18	AG-313-D18_NODE_3	1	['ERR599350']	1480	7455	24273	0	0	0	0	0
11596	AG-313-D18	AG-313-D18_NODE_7	1	['ERR599350']	5601	13166	17555	0	0	0	0	0
11597	AG-313-D18	AG-313-D18_NODE_15	3	['ERR599350' 'ERR599363' 'ERR599380']	115	9856	9856	0	0	0	0	0
11598	AG-313-G20	AG-313-G20_NODE_2	1	['ERR599350']	6820	16844	21139	0	0	0	0	0
11599	AG-313-G20	AG-313-G20_NODE_13	1	['ERR599350']	102	11857	13857	0	0	0	0	0
11600	AG-313-G20	AG-313-G20_NODE_17	1	['ERR599350']	4841	10411	10411	0	0	0	0	0
11601	AG-313-I06	AG-313-I06_NODE_7	1	['ERR599350']	1890	8304	16565	0	0	0	0	0
11602	AG-313-I16	AG-313-I16_NODE_21	1	['ERR599350']	1482	4607	6207	0	0	0	0	0
11603	AG-313-I18	AG-313-I18_NODE_5	1	['ERR599350']	2395	7443	30183	0	0	0	0	0
11604	AG-313-I18	AG-313-I18_NODE_7	1	['ERR599350']	6749	18829	24113	0	0	0	0	0
11605	AG-313-I18	AG-313-I18_NODE_8	2	['ERR599350']	221	6216	22703	0	0	0	0	0
11606	AG-313-F20	AG-313-F20_NODE_1	3	['ERR599350' 'ERR599362']	20167	36757	50006	0	0	0	0	1
11607	AG-313-F20	AG-313-F20_NODE_2	2	['ERR599350' 'ERR599383']	33814	40754	41474	0	0	0	0	0
11608	AG-313-F20	AG-313-F20_NODE_3	2	['ERR599350']	16911	26160	38577	0	0	0	0	0
11609	AG-313-F20	AG-313-F20_NODE_4	1	['ERR599350']	31495	37131	37447	0	0	0	0	0
11610	AG-313-F20	AG-313-F20_NODE_6	2	['ERR599350']	27	3215	33535	0	0	0	0	0
11611	AG-313-F20	AG-313-F20_NODE_7	1	['ERR599350']	20076	33435	33435	0	0	0	0	0
11612	AG-313-F20	AG-313-F20_NODE_8	2	['ERR599350' 'ERR599362']	803	20561	31908	0	0	0	0	0
11613	AG-313-F20	AG-313-F20_NODE_11	1	['ERR599350']	1171	16869	26972	0	0	0	0	0
11614	AG-313-F20	AG-313-F20_NODE_12	2	['ERR599350']	922	5695	25985	0	0	0	0	0
11615	AG-313-F20	AG-313-F20_NODE_15	2	['ERR599350' 'ERR599362']	1798	22070	22070	0	0	0	0	0
11616	AG-313-F20	AG-313-F20_NODE_17	1	['ERR599350']	3360	11083	17790	0	0	0	0	0
11617	AG-313-F20	AG-313-F20_NODE_18	2	['ERR599350' 'ERR599376']	23	10067	17353	0	0	0	0	0
11618	AG-313-F20	AG-313-F20_NODE_19	1	['ERR599350']	3047	15922	15922	0	0	0	0	0
11619	AG-313-F20	AG-313-F20_NODE_29	1	['ERR599350']	2085	7979	7979	0	0	0	0	0
11620	AG-313-G06	AG-313-G06_NODE_1	1	['ERR599350']	34617	40845	53573	0	0	0	0	0
11621	AG-313-G06	AG-313-G06_NODE_5	2	['ERR599350' 'ERR599383']	1267	7907	21054	0	0	0	0	0
11622	AG-313-G06	AG-313-G06_NODE_9	2	['ERR599350' 'ERR599363']	3761	17111	17111	0	0	0	0	0
11623	AG-313-G17	AG-313-G17_NODE_5	1	['ERR599350']	4466	11135	19441	0	0	0	0	0
11624	AG-313-A04	AG-313-A04_NODE_2	6	['ERR599350' 'ERR599383']	4797	14747	130897	0	0	0	0	0
11625	AG-313-A04	AG-313-A04_NODE_4	2	['ERR599350' 'ERR599383']	32699	44718	79268	0	0	0	0	1
11626	AG-313-A04	AG-313-A04_NODE_6	5	['ERR599350' 'ERR599362' 'ERR599383']	1497	8296	58885	0	0	0	0	0
11627	AG-313-A04	AG-313-A04_NODE_12	1	['ERR599350']	6200	11881	13087	0	0	0	0	0
11628	AG-313-A11	AG-313-A11_NODE_1	2	['ERR599350' 'ERR599383']	7955	15201	64258	0	0	0	0	0
11629	AG-313-A11	AG-313-A11_NODE_6	2	['ERR599350' 'ERR599383']	16544	26812	31331	0	0	0	0	0
11630	AG-313-A13	AG-313-A13_NODE_24	1	['ERR599350']	162	3557	3557	0	0	0	0	0
11631	AG-313-A22	AG-313-A22_NODE_1	1	['ERR599350']	10548	19162	32001	0	0	0	0	0
11632	AG-313-A22	AG-313-A22_NODE_12	1	['ERR599350']	5092	8121	12144	0	0	0	0	0
11633	AG-313-A22	AG-313-A22_NODE_16	1	['ERR599350']	1079	7764	10938	0	0	0	0	0
11634	AG-313-K05	AG-313-K05_NODE_1	2	['ERR599350']	13418	21030	70603	0	0	0	0	0
11635	AG-313-K05	AG-313-K05_NODE_2	3	['ERR599350' 'ERR599380']	873	14736	51091	0	0	0	0	0
11636	AG-313-K05	AG-313-K05_NODE_3	1	['ERR599350']	13053	20320	35802	0	0	0	0	0
11637	AG-313-K05	AG-313-K05_NODE_4	2	['ERR599350' 'ERR599383']	1156	8745	35234	0	0	0	0	0
11638	AG-313-K05	AG-313-K05_NODE_6	2	['ERR599350']	3082	14725	32505	0	0	0	0	0
11639	AG-313-K05	AG-313-K05_NODE_7	1	['ERR599350']	2169	19601	31589	0	0	0	0	0
11640	AG-313-K05	AG-313-K05_NODE_10	1	['ERR599350']	9214	13005	13576	0	0	0	0	0
11641	AG-313-K05	AG-313-K05_NODE_11	1	['ERR599350']	2122	7210	11152	0	0	0	0	0
11642	AG-313-L04	AG-313-L04_NODE_1	1	['ERR599350']	12787	18467	70778	0	0	0.267077	0	0
11643	AG-313-L04	AG-313-L04_NODE_2	2	['ERR599350']	18050	27248	52488	0	0	0	0	0
11644	AG-313-L04	AG-313-L04_NODE_3	2	['ERR599350' 'ERR599383']	560	9069	36859	0	0	0	0	0
11645	AG-313-L04	AG-313-L04_NODE_5	1	['ERR599350']	8246	13320	16747	0	0	0	0	0
11646	AG-313-L04	AG-313-L04_NODE_9	1	['ERR599350']	1432	10474	12137	0	0	0	0	0
11647	AG-313-L04	AG-313-L04_NODE_11	1	['ERR599350']	1634	6784	10019	0	0	0	0	0
11648	AG-313-L09	AG-313-L09_NODE_5	2	['ERR599350' 'ERR599383']	8874	18864	21713	0	0	0	0	0
11649	AG-313-M10	AG-313-M10_NODE_1	2	['ERR599350' 'ERR599362']	70735	77795	77795	0	0	0	0	0
11650	AG-313-M10	AG-313-M10_NODE_10	3	['ERR599350' 'ERR599383']	1944	4752	30763	0	0	0	0	0
11651	AG-313-M10	AG-313-M10_NODE_20	2	['ERR599350' 'ERR599383']	3024	10067	17318	0	0	0	0	0
11652	AG-319-D02	AG-319-D02_NODE_3	1	['ERR599350']	9058	16042	16826	0	0	0	0	0
11653	AG-319-D19	AG-319-D19_NODE_14	1	['ERR599350']	4473	8497	13438	0	0	0	0	0
11654	AG-319-D19	AG-319-D19_NODE_17	1	['ERR599350']	5401	8473	10815	0	0	0	0	0
11655	AG-313-O22	AG-313-O22_NODE_1	1	['ERR599350']	7337	19244	28913	0	0	0	0	0
11656	AG-319-F05	AG-319-F05_NODE_2	2	['ERR599350' 'ERR599383']	42668	56016	61183	0	0	0	0	0
11657	AG-319-F18	AG-319-F18_NODE_1	2	['ERR599350' 'ERR599383']	31882	46408	147622	0	0	0	0	1
11658	AG-319-F18	AG-319-F18_NODE_8	2	['ERR599350' 'ERR599383']	38830	45648	64246	0	0	0	0	0
11659	AG-319-F18	AG-319-F18_NODE_12	2	['ERR599350' 'ERR599383']	34938	40486	40786	0	0	0	0	0
11660	AG-319-K16	AG-319-K16_NODE_3	1	['ERR599350']	29907	33930	38408	0	0	0	0	0
11661	AG-319-M14	AG-319-M14_NODE_1	2	['ERR599350']	98530	104390	141718	0	0	0	0	0
11662	AG-319-M14	AG-319-M14_NODE_5	1	['ERR599350']	58225	64904	86626	0	0	0	0	0
11663	AG-319-M14	AG-319-M14_NODE_11	1	['ERR599350']	29313	35732	43358	0	0	1	0	0
11664	AG-319-M14	AG-319-M14_NODE_14	1	['ERR599350']	18787	29506	30908	0	0	0	0	0
11665	AG-319-P14	AG-319-P14_NODE_10	1	['ERR599350']	11283	17896	20894	0	0	0	0	0
11666	AG-319-P20	AG-319-P20_NODE_6	1	['ERR599350']	8062	17116	33016	0	0	0	0	0
11667	AG-319-P20	AG-319-P20_NODE_17	1	['ERR599350']	1205	5228	13420	0	0	0	0	0
11668	AG-325-A02	AG-325-A02_NODE_15	2	['ERR599350' 'ERR599383']	295	8796	12232	0	0	0	0	0
11669	AG-325-A09	AG-325-A09_NODE_3	4	['ERR599350' 'ERR599383']	2884	33314	70411	0	0	0	0	0
11670	AG-325-A09	AG-325-A09_NODE_6	4	['ERR599350' 'ERR599380' 'ERR599383']	216	15062	50416	0	0	0	0	0
11671	AG-325-A11	AG-325-A11_NODE_1	1	['ERR599350']	34781	50864	79617	0	0	0	0	1
11672	AG-325-A11	AG-325-A11_NODE_11	1	['ERR599350']	3755	19514	27931	0	0	0	0	0
11673	AG-325-A11	AG-325-A11_NODE_12	1	['ERR599350']	6580	11403	25108	0	0	0	0	0
11674	AG-325-A13	AG-325-A13_NODE_3	2	['ERR599350' 'ERR599383']	28880	35264	61356	0	0	0	0	0
11675	AG-325-A13	AG-325-A13_NODE_6	2	['ERR599350' 'ERR599383']	47	13043	36536	0	0	0	0	0
11676	AG-325-A13	AG-325-A13_NODE_14	1	['ERR599350']	2895	10097	23032	0	0	0	0	0
11677	AG-325-A20	AG-325-A20_NODE_9	1	['ERR599350']	19614	23177	51390	0	0	0	0	0
11678	AG-325-A21	AG-325-A21_NODE_3	2	['ERR599350' 'ERR599383']	52537	64633	73794	0	0	0	0	0
11679	AG-325-A21	AG-325-A21_NODE_8	1	['ERR599350']	29188	34888	37967	0	0	0	0	0
11680	AG-325-B03	AG-325-B03_NODE_2	1	['ERR599350']	23479	32744	84607	0	0	0	0	0
11681	AG-325-B03	AG-325-B03_NODE_3	1	['ERR599350']	32113	35669	69094	0	0	0	0	0
11682	AG-325-B03	AG-325-B03_NODE_6	1	['ERR599350']	13206	19969	44797	0	0	0	0	0
11683	AG-325-B03	AG-325-B03_NODE_13	1	['ERR599350']	14866	21693	22100	0	0	0	0	0
11684	AG-325-B10	AG-325-B10_NODE_5	2	['ERR599350' 'ERR599383']	14414	29084	55970	0	0	0	0	1
11685	AG-325-B10	AG-325-B10_NODE_9	2	['ERR599350' 'ERR599383']	4037	10723	34990	0	0	0	0	0
11686	AG-325-B10	AG-325-B10_NODE_13	1	['ERR599350']	2404	9721	23894	0	0	0	0	0
11687	AG-325-B16	AG-325-B16_NODE_28	1	['ERR599350']	127	3706	4131	0	0	0	0	0
11688	AG-325-C03	AG-325-C03_NODE_9	2	['ERR599350' 'ERR599383']	10350	14385	34496	0	0	0	0	0
11689	AG-325-C03	AG-325-C03_NODE_11	3	['ERR599350' 'ERR599362' 'ERR599383']	16694	24848	34117	0	0	0	0	0
11690	AG-325-C03	AG-325-C03_NODE_21	2	['ERR599350' 'ERR599383']	2285	11681	12163	0	0	0	0	0
11691	AG-325-C07	AG-325-C07_NODE_19	1	['ERR599350']	4383	10872	13329	0	0	0	0	0
11692	AG-325-C10	AG-325-C10_NODE_2	1	['ERR599350']	1385	6593	83107	0	0	0	0	0
11693	AG-325-C10	AG-325-C10_NODE_7	1	['ERR599350']	30794	38894	49807	0	0	0	0	0
11694	AG-325-C10	AG-325-C10_NODE_10	1	['ERR599350']	40573	45641	45641	0	0	0	0	0
11695	AG-325-C10	AG-325-C10_NODE_11	2	['ERR599350' 'ERR599383']	759	5719	38910	0	0	0	0	0
11696	AG-325-C10	AG-325-C10_NODE_12	1	['ERR599350']	8002	19786	37472	0	0	0	0	0
11697	AG-325-C14	AG-325-C14_NODE_2	1	['ERR599350']	19284	22623	26781	0	0	0	0	0
11698	AG-325-C14	AG-325-C14_NODE_7	1	['ERR599350']	13737	19620	19620	0	0	0	0	0
11699	AG-325-C14	AG-325-C14_NODE_8	1	['ERR599350']	3832	10741	18853	0	0	0	0	0
11700	AG-325-C14	AG-325-C14_NODE_13	1	['ERR599350']	3428	8421	15553	0	0	0	0	0
11701	AG-325-C14	AG-325-C14_NODE_16	1	['ERR599350']	1055	4380	14384	0	0	0	0	0
11702	AG-325-C18	AG-325-C18_NODE_2	3	['ERR599350' 'ERR599383']	39315	46060	164706	0	0	0	0	0
11703	AG-325-C18	AG-325-C18_NODE_3	2	['ERR599350' 'ERR599383']	114098	124401	151460	0	0	0	0	1
11704	AG-325-C18	AG-325-C18_NODE_7	2	['ERR599350' 'ERR599380']	16237	22178	50837	0	0	0	0	0
11705	AG-325-C21	AG-325-C21_NODE_2	1	['ERR599350']	12786	19819	101490	0	0	0	0	0
11706	AG-325-C21	AG-325-C21_NODE_7	2	['ERR599350' 'ERR599380']	25986	30456	46824	0	0	0	0	0
11707	AG-325-D03	AG-325-D03_NODE_3	1	['ERR599350']	39701	43715	44087	0	0	0	0	0
11708	AG-325-D03	AG-325-D03_NODE_8	1	['ERR599350']	841	6534	20960	0	0	0	0	0
11709	AG-325-D03	AG-325-D03_NODE_10	4	['ERR599350' 'ERR599362' 'ERR599363' 'ERR599376']	958	6209	18902	0	0	0	0	0
11710	AG-325-D07	AG-325-D07_NODE_20	1	['ERR599350']	303	12233	12233	0	0	0	0	0
11711	AG-325-D07	AG-325-D07_NODE_24	1	['ERR599350']	599	11312	11312	0	0	0	0	0
11712	AG-325-E08	AG-325-E08_NODE_12	2	['ERR599350' 'ERR599383']	212	37846	37846	0	0	0	0	0
11713	AG-325-E11	AG-325-E11_NODE_6	1	['ERR599350']	7269	16173	49877	0	0	0	0	0
11714	AG-325-E11	AG-325-E11_NODE_7	1	['ERR599350']	2870	10461	35449	0	0	0	0	0
11715	AG-325-E22	AG-325-E22_NODE_3	5	['ERR599350' 'ERR599383']	5	4590	59937	0	0	0	0	0
11716	AG-325-F03	AG-325-F03_NODE_4	1	['ERR599350']	2144	9113	9411	0	0	0	0	0
11717	AG-325-F13	AG-325-F13_NODE_6	2	['ERR599350' 'ERR599383']	3942	42798	42798	0	0	0	0	0
11718	AG-325-F13	AG-325-F13_NODE_13	3	['ERR599350' 'ERR599380' 'ERR599383']	874	29895	29895	0	0	0	0	0
11719	AG-325-F15	AG-325-F15_NODE_25	2	['ERR599350' 'ERR599383']	8586	14060	14896	0	0	0	0	0
11720	AG-325-G03	AG-325-G03_NODE_16	3	['ERR599350' 'ERR599380' 'ERR599383']	233	10321	10321	0	0	0	0	0
11721	AG-325-G03	AG-325-G03_NODE_19	2	['ERR599350' 'ERR599383']	4904	9683	9683	0	0	0	0	0
11722	AG-325-G08	AG-325-G08_NODE_1	3	['ERR599350']	12864	19339	76408	0	0	0	0	0
11723	AG-325-G15	AG-325-G15_NODE_4	1	['ERR599350']	43576	48591	70791	0	0	0	0	0
11724	AG-325-G15	AG-325-G15_NODE_12	1	['ERR599350']	4630	14290	20095	0	0	0	0	0
11725	AG-325-G15	AG-325-G15_NODE_18	1	['ERR599350']	2297	8506	8506	0	0	0	0	0
11726	AG-325-G19	AG-325-G19_NODE_1	9	['ERR599350' 'ERR599383']	107	7899	111246	0	0	0	0	0
11727	AG-325-G19	AG-325-G19_NODE_3	2	['ERR599350' 'ERR599383']	618	10648	42120	0	0	0	0	0
11728	AG-325-G19	AG-325-G19_NODE_18	1	['ERR599350']	1466	7503	9586	0	0	0	0	0
11729	AG-325-G19	AG-325-G19_NODE_20	2	['ERR599350' 'ERR599383']	23	8500	8500	0	0	0	0	0
11730	AG-325-I02	AG-325-I02_NODE_3	1	['ERR599350']	7047	17753	17753	0	0	0	0	0
11731	AG-325-I02	AG-325-I02_NODE_8	1	['ERR599350']	57	7552	7552	0	0	0	0	0
11732	AG-325-I05	AG-325-I05_NODE_1	1	['ERR599350']	4590	10878	60681	0	0	0	0	0
11733	AG-325-I11	AG-325-I11_NODE_4	1	['ERR599350']	31377	39787	95509	0	0	0	0	0
11734	AG-325-I16	AG-325-I16_NODE_1	1	['ERR599350']	13472	22880	30011	0	0	0	0	0
11735	AG-325-I16	AG-325-I16_NODE_2	1	['ERR599350']	5834	12730	28486	0	0	0	0	0
11736	AG-325-I16	AG-325-I16_NODE_5	1	['ERR599350']	1699	9010	19824	0	0	0	0	0
11737	AG-325-I16	AG-325-I16_NODE_11	2	['ERR599350' 'ERR599383']	1342	8242	9758	0	0	0	0	0
11738	AG-325-I19	AG-325-I19_NODE_1	4	['ERR599350' 'ERR599383']	3433	15799	64238	0	0	0	0	0
11739	AG-325-I19	AG-325-I19_NODE_2	4	['ERR599350' 'ERR599383']	1338	8737	53880	0	0	0	0	0
11740	AG-325-I19	AG-325-I19_NODE_4	2	['ERR599350' 'ERR599383']	1757	7301	32460	0	0	0	0	0
11741	AG-325-J17	AG-325-J17_NODE_1	3	['ERR599350' 'ERR599380' 'ERR599383']	97	120072	120072	0	0	0	0	0
11742	AG-325-K07	AG-325-K07_NODE_7	1	['ERR599350']	13829	21142	29297	0	0	0	0	0
11743	AG-325-K09	AG-325-K09_NODE_3	3	['ERR599350' 'ERR599383']	181	13648	95897	0.171902	0	0	0	0
11744	AG-325-K09	AG-325-K09_NODE_5	2	['ERR599350' 'ERR599383']	17930	28710	56345	0	0	0	0	1
11745	AG-325-K09	AG-325-K09_NODE_6	2	['ERR599350' 'ERR599383']	9343	32974	41807	0	0	0	0	0
11746	AG-325-K09	AG-325-K09_NODE_9	2	['ERR599350' 'ERR599383']	9110	15474	31426	0	0	0	0	0
11747	AG-325-K17	AG-325-K17_NODE_4	2	['ERR599350' 'ERR599380']	475	10653	65802	0	0	0	0	0
11748	AG-325-K17	AG-325-K17_NODE_9	1	['ERR599350']	15032	24092	33333	0	0	0	0	0
11749	AG-325-L02	AG-325-L02_NODE_1	1	['ERR599350']	89780	94400	285095	0	0	0	0	0
11750	AG-325-L02	AG-325-L02_NODE_2	3	['ERR599350' 'ERR599383']	100670	105630	268541	0	0	0	0	0
11751	AG-325-L02	AG-325-L02_NODE_5	1	['ERR599350']	27676	33702	63576	0	0	0	0	0
11752	AG-325-M04	AG-325-M04_NODE_2	2	['ERR599350' 'ERR599383']	219	12056	25408	0	0	0	0	0
11753	AG-325-N03	AG-325-N03_NODE_5	1	['ERR599350']	6088	9633	17316	0	0	0	0	0
11754	AG-325-N07	AG-325-N07_NODE_3	1	['ERR599350']	1179	21645	30852	0	0	0	0	0
11755	AG-325-N07	AG-325-N07_NODE_5	2	['ERR599350']	653	11480	24774	0	0	0	0	0
11756	AG-325-N07	AG-325-N07_NODE_6	1	['ERR599350']	3035	9300	23169	0	0	0.219154	0	0
11757	AG-325-N07	AG-325-N07_NODE_8	1	['ERR599350']	100	15403	20525	0	0	0	0	0
11758	AG-325-N07	AG-325-N07_NODE_10	1	['ERR599350']	6	12025	12422	0	0	0	0	0
11759	AG-325-N07	AG-325-N07_NODE_11	1	['ERR599350']	3286	9893	12182	0	0	0	0	0
11760	AG-325-N07	AG-325-N07_NODE_12	1	['ERR599350']	7406	11742	11742	0	0	0	0	0
11761	AG-325-N07	AG-325-N07_NODE_21	2	['ERR599350' 'ERR599363']	1844	5469	5469	0	0	0	0	0
11762	AG-325-N07	AG-325-N07_NODE_23	1	['ERR599350']	177	5163	5163	0	0	0	0	0
11763	AG-325-N07	AG-325-N07_NODE_29	1	['ERR599350']	146	3827	3827	0	0	0	0	0
11764	AG-325-N16	AG-325-N16_NODE_2	2	['ERR599350' 'ERR599383']	8001	14143	27017	0	0	0	0	0
11765	AG-325-O15	AG-325-O15_NODE_2	5	['ERR599350' 'ERR599383']	644	29276	77089	0	0	0	0	0
11766	AG-325-O15	AG-325-O15_NODE_4	3	['ERR599350' 'ERR599383']	692	7220	65723	0	0	0	0	0
11767	AG-325-O15	AG-325-O15_NODE_6	4	['ERR599350' 'ERR599383']	2930	14328	41202	0	0	0	0	0
11768	AG-325-O16	AG-325-O16_NODE_6	2	['ERR599350' 'ERR599383']	1215	14492	29225	0	0	0	0	0
11769	AG-325-O16	AG-325-O16_NODE_18	1	['ERR599350']	1599	8226	10941	0	0	0	0	0
11770	AG-325-O19	AG-325-O19_NODE_2	4	['ERR599350' 'ERR599383']	957	6483	61160	0	0	0	0	0
11771	AG-325-P02	AG-325-P02_NODE_3	1	['ERR599350']	3146	8568	13400	0	0	0	0	0
11772	AG-325-P05	AG-325-P05_NODE_2	2	['ERR599350' 'ERR599383']	1857	7382	36923	0	0	0	0	0
11773	AG-325-P14	AG-325-P14_NODE_7	2	['ERR599350' 'ERR599383']	461	13753	13753	0	0	0	0	0
11774	AG-325-P14	AG-325-P14_NODE_8	2	['ERR599350' 'ERR599383']	248	12744	12744	0	0	0	0	0
11775	AG-325-P21	AG-325-P21_NODE_7	1	['ERR599350']	27281	33314	43439	0	0	0	0	0
11776	AG-325-P21	AG-325-P21_NODE_8	1	['ERR599350']	1556	5645	36918	0	0	0	0	0
11777	AG-333-A04	AG-333-A04_NODE_2	3	['ERR599350']	49575	60352	120719	0	0	0	0	1
11778	AG-333-A04	AG-333-A04_NODE_3	5	['ERR599350']	9578	13369	119473	0	0	0	0	0
11779	AG-333-A04	AG-333-A04_NODE_4	2	['ERR599350']	139	3985	87629	0	0	0	0	0
11780	AG-333-A04	AG-333-A04_NODE_5	2	['ERR599350']	11795	22660	85993	0	0	0	0	1
11781	AG-333-A04	AG-333-A04_NODE_6	2	['ERR599350']	10457	27389	84552	0	0.068805	0	0	1
11782	AG-333-A04	AG-333-A04_NODE_7	4	['ERR599350' 'ERR599383']	16438	22987	77429	0	0	0	0	0
11783	AG-333-A04	AG-333-A04_NODE_9	4	['ERR599350' 'ERR599383']	6329	11651	77398	0	0	0	0	0
11784	AG-333-A04	AG-333-A04_NODE_10	5	['ERR599350' 'ERR599383']	556	5850	73598	0	0	0	0	0
11785	AG-333-A04	AG-333-A04_NODE_11	1	['ERR599350']	20259	36884	48486	0	0	0	0	1
11786	AG-333-A04	AG-333-A04_NODE_13	1	['ERR599350']	10939	14120	26601	0	0	0	0	0
11787	AG-333-A04	AG-333-A04_NODE_15	1	['ERR599350']	4793	8730	24668	0	0	0	0	0
11788	AG-333-A04	AG-333-A04_NODE_18	1	['ERR599350']	2503	12396	15924	0	0	0	0	0
11789	AG-333-A04	AG-333-A04_NODE_21	1	['ERR599350']	121	8955	11309	0	0	0	0	0
11790	AG-333-A04	AG-333-A04_NODE_22	1	['ERR599350']	884	10911	10911	0	0	0	0	0
11791	AG-333-A04	AG-333-A04_NODE_23	1	['ERR599350']	452	8951	8951	0	0	0	0	0
11792	AG-333-A19	AG-333-A19_NODE_3	2	['ERR599350' 'ERR599383']	22181	31515	53264	0	0	0	0	0
11793	AG-333-A19	AG-333-A19_NODE_8	1	['ERR599350']	16607	25135	25829	0	0	0	0	0
11794	AG-333-A19	AG-333-A19_NODE_12	1	['ERR599350']	1349	5378	14694	0	0	0	0	0
11795	AG-333-B08	AG-333-B08_NODE_1	1	['ERR599350']	3300	8857	44643	0	0	0	0	0
11796	AG-333-B08	AG-333-B08_NODE_4	2	['ERR599350' 'ERR599383']	157	15408	18905	0	0	0	0	0
11797	AG-333-C06	AG-333-C06_NODE_6	1	['ERR599350']	17366	27377	40150	0	0	0	0	1
11798	AG-333-C06	AG-333-C06_NODE_10	1	['ERR599350']	2242	8630	28244	0	0	0	0	0
11799	AG-333-C06	AG-333-C06_NODE_11	1	['ERR599350']	3465	10091	27379	0	0	0	0	0
11800	AG-333-C07	AG-333-C07_NODE_5	1	['ERR599350']	33028	39129	47074	0	0	0	0	0
11801	AG-333-C16	AG-333-C16_NODE_26	2	['ERR599350' 'ERR599383']	194	9173	9173	0	0	0	0	0
11802	AG-333-C16	AG-333-C16_NODE_45	2	['ERR599350' 'ERR599383']	902	4927	4927	0	0	0	0	0
11803	AG-333-C17	AG-333-C17_NODE_1	3	['ERR599350' 'ERR599380']	15	6706	56600	0	0	0	0	0
11804	AG-333-C17	AG-333-C17_NODE_2	2	['ERR599350']	365	20375	42544	0	0	0	0	0
11805	AG-333-C17	AG-333-C17_NODE_3	3	['ERR599350']	82	8156	36458	0	0	0	0	0
11806	AG-333-C17	AG-333-C17_NODE_6	2	['ERR599350' 'ERR599362']	8811	25397	28544	0	0	0	0	0
11807	AG-333-C17	AG-333-C17_NODE_8	2	['ERR599350' 'ERR599380']	1111	18307	26411	0	0	0	0	0
11808	AG-333-C17	AG-333-C17_NODE_9	1	['ERR599350']	8581	19501	23841	0	0	0	0	0
11809	AG-333-C17	AG-333-C17_NODE_12	1	['ERR599350']	185	5932	19392	0	0	0	0	0
11810	AG-333-C17	AG-333-C17_NODE_13	1	['ERR599350']	954	14732	18558	0	0	0	0	0
11811	AG-333-C17	AG-333-C17_NODE_15	2	['ERR599350' 'ERR599380']	1483	15893	15893	0	0	0	0	0
11812	AG-333-C17	AG-333-C17_NODE_20	2	['ERR599350' 'ERR599380']	6342	12361	13450	0	0	0	0	0
11813	AG-333-C17	AG-333-C17_NODE_25	1	['ERR599350']	174	4872	12139	0	0	0	0	0
11814	AG-333-C17	AG-333-C17_NODE_28	1	['ERR599350']	3548	10931	10931	0	0	0	0	0
11815	AG-333-C17	AG-333-C17_NODE_29	1	['ERR599350']	515	9476	10309	0	0	0	0	0
11816	AG-333-C17	AG-333-C17_NODE_35	1	['ERR599350']	13	7532	7532	0	0	0	0	0
11817	AG-333-C17	AG-333-C17_NODE_38	1	['ERR599350']	696	6907	6907	0	0	0	0	0
11818	AG-333-C17	AG-333-C17_NODE_43	1	['ERR599350']	16	5533	5533	0	0	0	0	0
11819	AG-333-C17	AG-333-C17_NODE_48	1	['ERR599350']	689	5022	5022	0	0	0	0	0
11820	AG-333-C19	AG-333-C19_NODE_3	2	['ERR599350' 'ERR599383']	52	52773	54407	0	0	0	0	0
11821	AG-333-C20	AG-333-C20_NODE_2	1	['ERR599350']	40061	44763	73934	0	0	0	0	0
11822	AG-333-C22	AG-333-C22_NODE_1	1	['ERR599350']	33051	44495	49082	0	0	0	0	0
11823	AG-333-C22	AG-333-C22_NODE_2	1	['ERR599350']	950	13427	36260	0	0	0	0	0
11824	AG-333-C22	AG-333-C22_NODE_3	2	['ERR599350']	284	9656	32275	0	0	0	0	0
11825	AG-333-C22	AG-333-C22_NODE_5	3	['ERR599350' 'ERR599380']	163	5783	29914	0	0	0	0	0
11826	AG-333-C22	AG-333-C22_NODE_6	2	['ERR599350']	40	13892	30548	0	0	0	0	0
11827	AG-333-C22	AG-333-C22_NODE_7	2	['ERR599350']	462	6615	29684	0	0	0	0	0
11828	AG-333-C22	AG-333-C22_NODE_9	2	['ERR599350']	114	7908	20893	0	0	0	0	0
11829	AG-333-C22	AG-333-C22_NODE_13	2	['ERR599350' 'ERR599383']	2063	13871	15127	0	0	0	0	0
11830	AG-333-C22	AG-333-C22_NODE_24	2	['ERR599350' 'ERR599383']	512	4537	4537	0	0	0	0	0
11831	AG-333-C23	AG-333-C23_NODE_2	4	['ERR599350' 'ERR599362' 'ERR599376' 'ERR599380']	15300	25477	25477	0	0	0	0	0
11832	AG-333-C23	AG-333-C23_NODE_3	1	['ERR599350']	98	9780	18557	0	0	0	0	0
11833	AG-333-C23	AG-333-C23_NODE_5	2	['ERR599350' 'ERR599362']	9566	16313	16313	0	0	0	0	0
11834	AG-333-C23	AG-333-C23_NODE_6	1	['ERR599350']	4397	12320	13624	0	0	0	0	0
11835	AG-333-C23	AG-333-C23_NODE_9	1	['ERR599350']	39	7866	7866	0	0	0	0	0
11836	AG-333-C23	AG-333-C23_NODE_10	1	['ERR599350']	223	6433	6433	0	0	0	0	0
11837	AG-333-C23	AG-333-C23_NODE_12	1	['ERR599350']	21	6046	6046	0	0	0	0	0
11838	AG-333-D02	AG-333-D02_NODE_5	2	['ERR599350' 'ERR599383']	142	39086	39086	0	0	0	0	0
11839	AG-333-D02	AG-333-D02_NODE_9	3	['ERR599350' 'ERR599383']	504	11261	26842	0	0	0	0	0
11840	AG-333-D07	AG-333-D07_NODE_5	2	['ERR599350' 'ERR599383']	35	30792	30792	0	0	0	0	0
11841	AG-333-E22	AG-333-E22_NODE_4	2	['ERR599350' 'ERR599383']	28880	44139	49651	0	0	0	0	0
11842	AG-333-F04	AG-333-F04_NODE_5	1	['ERR599350']	31796	36932	51555	0	0	0	0	0
11843	AG-333-F09	AG-333-F09_NODE_6	1	['ERR599350']	337	10721	21057	0	0	0	0	0
11844	AG-333-G07	AG-333-G07_NODE_24	1	['ERR599350']	835	5678	5678	0	0	0	0	0
11845	AG-333-G21	AG-333-G21_NODE_2	2	['ERR599350' 'ERR599383']	884	50377	50377	0	0	0	0	0
11846	AG-333-G21	AG-333-G21_NODE_12	3	['ERR599350' 'ERR599383']	1221	9090	25048	0	0	0	0	0
11847	AG-333-G21	AG-333-G21_NODE_21	2	['ERR599350' 'ERR599383']	84	11973	13715	0	0	0	0	0
11848	AG-333-G21	AG-333-G21_NODE_28	1	['ERR599350']	1705	8648	8648	0	0	0	0	0
11849	AG-333-I10	AG-333-I10_NODE_17	1	['ERR599350']	3454	9544	16935	0	0	0	0	0
11850	AG-333-I10	AG-333-I10_NODE_41	1	['ERR599350']	123	2808	4553	0	0	0	0	0
11851	AG-333-I21	AG-333-I21_NODE_5	1	['ERR599350']	8856	20771	25360	0	0	0	0	0
11852	AG-333-I21	AG-333-I21_NODE_8	1	['ERR599350']	12436	20025	20025	0	0	0	0	0
11853	AG-333-J17	AG-333-J17_NODE_4	2	['ERR599350' 'ERR599383']	6077	16352	63255	0	0	0.891387	0	0
11854	AG-333-J17	AG-333-J17_NODE_5	1	['ERR599350']	41194	45988	58293	0	0	0	0	0
11855	AG-333-J17	AG-333-J17_NODE_8	1	['ERR599350']	43	8090	34367	0	0	0	0	0
11856	AG-333-K08	AG-333-K08_NODE_9	1	['ERR599350']	5443	10756	10756	0	0	0	0	0
11857	AG-333-M03	AG-333-M03_NODE_5	1	['ERR599350']	30832	36488	69593	0	0	0	0	0
11858	AG-333-M06	AG-333-M06_NODE_2	3	['ERR599350' 'ERR599383']	56	9035	77312	0	0	0	0	0
11859	AG-333-M13	AG-333-M13_NODE_2	1	['ERR599350']	1060	9045	21138	0	0	0	0	0
11860	AG-333-M13	AG-333-M13_NODE_5	1	['ERR599350']	10647	16114	16576	0	0	0	0	0
11861	AG-333-M13	AG-333-M13_NODE_6	1	['ERR599350']	1528	8876	13739	0	0	0	0	0
11862	AG-333-M13	AG-333-M13_NODE_12	1	['ERR599350']	38	7617	8885	0	0	0	0	0
11863	AG-333-M13	AG-333-M13_NODE_18	1	['ERR599350']	2397	5141	5141	0	0	0	0	0
11864	AG-333-M19	AG-333-M19_NODE_3	3	['ERR599350' 'ERR599383']	6108	11896	31468	0	0	0	0	0
11865	AG-333-O21	AG-333-O21_NODE_1	1	['ERR599350']	9816	16224	76350	0	0	0	0	0
11866	AG-333-O21	AG-333-O21_NODE_3	1	['ERR599350']	30662	37311	40271	0	0	0	0	0
11867	AG-333-P05	AG-333-P05_NODE_1	1	['ERR599350']	4427	17160	58089	0	0	0	0	0
11868	AG-333-P05	AG-333-P05_NODE_6	1	['ERR599350']	15685	27689	40932	0	0	0	0	1
11869	AG-333-P05	AG-333-P05_NODE_12	2	['ERR599350' 'ERR599380']	26317	32640	32640	0	0	0	0	0
11870	AG-333-P05	AG-333-P05_NODE_22	1	['ERR599350']	5452	17710	18490	0	0	0	0	0
11871	AG-333-P05	AG-333-P05_NODE_39	1	['ERR599350']	52	5738	6775	0	0	0	0	0
11872	AG-333-P14	AG-333-P14_NODE_23	1	['ERR599350']	2702	7091	7091	0	0	0	0	0
11873	AG-333-P14	AG-333-P14_NODE_26	1	['ERR599350']	573	4610	5337	0	0	0	0	0
11874	AG-333-P17	AG-333-P17_NODE_14	1	['ERR599350']	1744	14516	15075	0	0	0	0	0
11875	AG-333-P17	AG-333-P17_NODE_27	1	['ERR599350']	96	7151	8449	0	0	0	0	0
11876	AG-333-P22	AG-333-P22_NODE_1	3	['ERR599350' 'ERR599362']	27597	33415	52103	0	0	0	0	0
11877	AG-333-P22	AG-333-P22_NODE_6	2	['ERR599350']	197	13157	36484	0	0	0	0	0
11878	AG-333-P22	AG-333-P22_NODE_7	3	['ERR599350' 'ERR599383']	5636	10248	33369	0	0	0	0	0
11879	AG-333-P22	AG-333-P22_NODE_8	1	['ERR599350']	25401	33216	33216	0	0	0	0	0
11880	AG-333-P22	AG-333-P22_NODE_9	1	['ERR599350']	745	30507	30507	0	0	0	0	0
11881	AG-333-P22	AG-333-P22_NODE_10	2	['ERR599350' 'ERR599362']	43	14842	28345	0	0	0	0	0
11882	AG-333-P22	AG-333-P22_NODE_13	2	['ERR599350' 'ERR599383']	361	16106	16106	0	0	0	0	0
11883	AG-333-P22	AG-333-P22_NODE_15	5	['ERR599350' 'ERR599362' 'ERR599363' 'ERR599376' 'ERR599380']	161	13012	13012	0	0	0	0	0
11884	AG-333-P22	AG-333-P22_NODE_16	1	['ERR599350']	143	11866	12190	0	0	0	0	0
11885	AG-333-P22	AG-333-P22_NODE_17	2	['ERR599350' 'ERR599362']	78	7793	7793	0	0	0	0	0
11886	AG-333-P22	AG-333-P22_NODE_19	1	['ERR599350']	46	3531	3531	0	0	0	0	0
11887	AG-337-A13	AG-337-A13_NODE_2	1	['ERR599350']	17526	24045	36475	0	0	0	0	0
11888	AG-337-A13	AG-337-A13_NODE_3	1	['ERR599350']	5722	21466	35590	0	0	0	0	0
11889	AG-337-A16	AG-337-A16_NODE_5	2	['ERR599350' 'ERR599383']	25769	33741	58466	0	0	0	0	0
11890	AG-337-A23	AG-337-A23_NODE_8	1	['ERR599350']	33193	41236	41236	0	0	0	0	0
11891	AG-337-B10	AG-337-B10_NODE_17	1	['ERR599350']	779	6172	6665	0	0	0	0	0
11892	AG-337-C07	AG-337-C07_NODE_19	1	['ERR599350']	25	8472	13546	0	0	0	0	0
11893	AG-337-C08	AG-337-C08_NODE_4	2	['ERR599350']	9506	16813	68966	0	0	0	0	0
11894	AG-337-C08	AG-337-C08_NODE_8	1	['ERR599350']	35370	39302	39302	0	0	0	0	0
11895	AG-337-E04	AG-337-E04_NODE_19	1	['ERR599350']	1157	6358	6358	0	0	0	0	0
11896	AG-337-E19	AG-337-E19_NODE_5	1	['ERR599350']	41527	51610	66175	0	0	0	0	1
11897	AG-337-F16	AG-337-F16_NODE_15	1	['ERR599350']	3543	6702	10972	0	0	0	0	0
11898	AG-337-F22	AG-337-F22_NODE_11	1	['ERR599350']	119	5338	7349	0	0	0	0	0
11899	AG-337-G11	AG-337-G11_NODE_23	2	['ERR599350' 'ERR599383']	513	6549	10108	0	0	0	0	0
11900	AG-337-G18	AG-337-G18_NODE_4	2	['ERR599350' 'ERR599383']	40	7487	26958	0	0	0	0	0
11901	AG-337-G18	AG-337-G18_NODE_10	1	['ERR599350']	3314	10324	10324	0	0	0	0	0
11902	AG-337-G18	AG-337-G18_NODE_12	1	['ERR599350']	65	6325	10458	0	0	0	0	0
11903	AG-337-G18	AG-337-G18_NODE_15	1	['ERR599350']	633	8517	9641	0	0	0	0	0
11904	AG-337-G18	AG-337-G18_NODE_23	1	['ERR599350']	1288	6612	6612	0	0	0	0	0
11905	AG-337-G21	AG-337-G21_NODE_9	2	['ERR599350' 'ERR599383']	1231	38733	38733	0	0	0	0	0
11906	AG-337-I06	AG-337-I06_NODE_1	2	['ERR599350']	18727	23536	34492	0	0	0	0	0
11907	AG-337-I06	AG-337-I06_NODE_2	1	['ERR599350']	452	15203	34006	0	0	0	0	0
11908	AG-337-I06	AG-337-I06_NODE_3	1	['ERR599350']	46	15555	30913	0	0	0	0	0
11909	AG-337-I06	AG-337-I06_NODE_4	1	['ERR599350']	9765	17788	24814	0	0	0	0	0
11910	AG-337-I06	AG-337-I06_NODE_5	1	['ERR599350']	2943	10008	21569	0	0	0	0	0
11911	AG-337-I06	AG-337-I06_NODE_8	2	['ERR599350' 'ERR599380']	55	7659	14163	0	0	0	0	0
11912	AG-337-I06	AG-337-I06_NODE_9	1	['ERR599350']	1573	9101	12422	0	0	0	0	0
11913	AG-337-I06	AG-337-I06_NODE_13	2	['ERR599350' 'ERR599380']	739	8464	9255	0	0	0	0	0
11914	AG-337-I06	AG-337-I06_NODE_14	2	['ERR599350' 'ERR599380']	3926	7050	9402	0	0	0	0	0
11915	AG-337-I06	AG-337-I06_NODE_18	1	['ERR599350']	103	6142	6998	0	0	0	0	0
11916	AG-337-I06	AG-337-I06_NODE_26	1	['ERR599350']	720	6017	6017	0	0	0	0	0
11917	AG-337-J02	AG-337-J02_NODE_23	1	['ERR599350']	130	4512	5852	0	0	0	0	0
11918	AG-337-J09	AG-337-J09_NODE_4	2	['ERR599350' 'ERR599383']	6671	11588	55224	0	0	0	0	0
11919	AG-337-J09	AG-337-J09_NODE_7	3	['ERR599350' 'ERR599383']	15366	24868	46571	0	0	0	0	0
11920	AG-337-J21	AG-337-J21_NODE_1	3	['ERR599350' 'ERR599362']	17	10116	27019	0	0	0	0	0
11921	AG-337-J21	AG-337-J21_NODE_4	2	['ERR599350' 'ERR599362']	5113	17186	18702	0	0	0	0	0
11922	AG-337-J21	AG-337-J21_NODE_6	2	['ERR599350' 'ERR599362']	155	7717	16734	0	0	0	0	0
11923	AG-337-J21	AG-337-J21_NODE_7	2	['ERR599350' 'ERR599362']	2867	15248	15248	0	0	1	0	0
11924	AG-337-J21	AG-337-J21_NODE_11	1	['ERR599350']	322	11731	11731	0	0	0	0	0
11925	AG-337-J21	AG-337-J21_NODE_12	1	['ERR599350']	654	10989	10989	0	0	0	0	0
11926	AG-337-J21	AG-337-J21_NODE_13	1	['ERR599350']	1912	9791	9791	0	0	0	0	0
11927	AG-337-J21	AG-337-J21_NODE_15	1	['ERR599350']	175	7587	7587	0	0	0	0	0
11928	AG-337-J21	AG-337-J21_NODE_16	1	['ERR599350']	824	7336	7336	0	0	0	0	0
11929	AG-337-J21	AG-337-J21_NODE_17	1	['ERR599350']	65	6477	6477	0	0	0	0	0
11930	AG-337-J21	AG-337-J21_NODE_18	1	['ERR599350']	47	6683	6683	0	0	0	0	0
11931	AG-337-J21	AG-337-J21_NODE_27	2	['ERR599350' 'ERR599363']	16	4854	4854	0	0	0	0	0
11932	AG-337-J21	AG-337-J21_NODE_29	1	['ERR599350']	214	4746	4746	0	0	0	0	0
11933	AG-337-J21	AG-337-J21_NODE_30	1	['ERR599350']	588	4460	4460	0	0	0	0	0
11934	AG-337-J22	AG-337-J22_NODE_3	4	['ERR599350' 'ERR599383']	9347	19214	72616	0	0	0	0	0
11935	AG-337-J22	AG-337-J22_NODE_7	4	['ERR599350' 'ERR599383']	70	5308	51125	0	0	0	0	0
11936	AG-337-J22	AG-337-J22_NODE_10	3	['ERR599350' 'ERR599383']	65	27388	33092	0	0	0	0	0
11937	AG-337-L04	AG-337-L04_NODE_1	1	['ERR599350']	15096	23483	38606	0	0	0	0	0
11938	AG-337-L18	AG-337-L18_NODE_12	1	['ERR599350']	4778	12908	14289	0	0	0	0	0
11939	AG-337-L22	AG-337-L22_NODE_13	1	['ERR599350']	3806	7376	11303	0	0	0	0	0
11940	AG-337-N10	AG-337-N10_NODE_8	2	['ERR599350' 'ERR599383']	72	8461	17046	0	0	0	0	0
11941	AG-337-O02	AG-337-O02_NODE_4	1	['ERR599350']	11024	16135	86274	0	0	0.826257	0	0
11942	AG-337-O03	AG-337-O03_NODE_4	2	['ERR599350' 'ERR599383']	39303	44789	57317	0	0	0	0	0
11943	AG-337-O16	AG-337-O16_NODE_7	3	['ERR599350' 'ERR599383']	73	16227	44755	0	0	0	0	0
11944	AG-337-O16	AG-337-O16_NODE_8	1	['ERR599350']	13902	30079	40443	0	0	0	0	1
11945	AG-337-O16	AG-337-O16_NODE_13	2	['ERR599350' 'ERR599383']	1030	12131	16802	0	0	0	0	0
11946	AG-337-P03	AG-337-P03_NODE_2	3	['ERR599350' 'ERR599383']	888	14001	46013	0	0	0	0	0
11947	AG-337-P03	AG-337-P03_NODE_6	3	['ERR599350' 'ERR599383']	8290	16024	33395	0	0	0	0	0
11948	AG-337-P14	AG-337-P14_NODE_20	2	['ERR599350' 'ERR599383']	866	7997	7997	0	0	0	0	0
11949	AG-337-P15	AG-337-P15_NODE_2	2	['ERR599350' 'ERR599383']	943	17193	20378	0	0	0	0	0
11950	AG-343-A16	AG-343-A16_NODE_7	1	['ERR599350']	4928	9577	17311	0	0	0	0	0
11951	AG-343-A16	AG-343-A16_NODE_9	1	['ERR599350']	8844	13348	13348	0	0	0	0	0
11952	AG-343-A20	AG-343-A20_NODE_1	2	['ERR599350' 'ERR599383']	165	13446	85436	0	0	0	0	0
11953	AG-343-A20	AG-343-A20_NODE_14	1	['ERR599350']	85	5710	10244	0	0	0	0	0
11954	AG-343-D03	AG-343-D03_NODE_5	1	['ERR599350']	26405	33030	40118	0	0	0	0	0
11955	AG-343-D17	AG-343-D17_NODE_1	1	['ERR599350']	22526	27661	50087	0	0	0	0	0
11956	AG-343-D19	AG-343-D19_NODE_8	1	['ERR599350']	13	6075	6454	0	0	0	0	0
11957	AG-343-D21	AG-343-D21_NODE_1	1	['ERR599350']	6599	14762	81409	0	0	0	0	0
11958	AG-343-D22	AG-343-D22_NODE_2	1	['ERR599350']	41360	49766	57576	0	0	0	0	0
11959	AG-343-D22	AG-343-D22_NODE_27	1	['ERR599350']	72	9155	9155	0	0	0	0	0
11960	AG-343-F02	AG-343-F02_NODE_18	1	['ERR599350']	12238	16411	16411	0	0	0	0	0
11961	AG-343-F07	AG-343-F07_NODE_2	1	['ERR599350']	58076	63566	90026	0	0	0	0	0
11962	AG-343-I20	AG-343-I20_NODE_1	1	['ERR599350']	5470	13697	30171	0	0	0	0	0
11963	AG-343-I20	AG-343-I20_NODE_2	1	['ERR599350']	9583	19960	23278	0	0	0	0	0
11964	AG-343-L02	AG-343-L02_NODE_1	2	['ERR599350']	134449	145357	165946	0	0	0	0	1
11965	AG-343-L02	AG-343-L02_NODE_7	1	['ERR599350']	22827	29690	41406	0	0	0	0	0
11966	AG-343-L02	AG-343-L02_NODE_9	2	['ERR599350']	1822	11173	33610	0	0	0.841514	0	0
11967	AG-343-M06	AG-343-M06_NODE_3	1	['ERR599350']	602	14074	25519	0	0	0	0	0
11968	AG-343-M06	AG-343-M06_NODE_9	1	['ERR599350']	248	5813	14774	0	0	0	0	0
11969	AG-343-M11	AG-343-M11_NODE_2	1	['ERR599350']	33496	41584	77441	0	0	0	0	0
11970	AG-343-M11	AG-343-M11_NODE_4	2	['ERR599350' 'ERR599383']	3903	11041	70129	0	0	0	0	0
11971	AG-343-M11	AG-343-M11_NODE_15	1	['ERR599350']	3214	10438	21504	0	0	0	0	0
11972	AG-343-M13	AG-343-M13_NODE_2	2	['ERR599350' 'ERR599383']	10039	15547	15547	0	0	0	0	0
11973	AG-343-M16	AG-343-M16_NODE_5	1	['ERR599350']	29678	42946	44012	0	0	0	0	0
11974	AG-343-M16	AG-343-M16_NODE_6	3	['ERR599350' 'ERR599362']	2077	16767	36306	0	0	0	0	0
11975	AG-343-M16	AG-343-M16_NODE_7	2	['ERR599350' 'ERR599376']	101	25460	35784	0	0	0	0	0
11976	AG-343-M16	AG-343-M16_NODE_9	1	['ERR599350']	3	27418	27418	0	0	0	0	0
11977	AG-343-M16	AG-343-M16_NODE_10	1	['ERR599350']	671	26648	26648	0	0	0	0	0
11978	AG-343-M16	AG-343-M16_NODE_13	1	['ERR599350']	1745	21713	21713	0	0	0	0	0
11979	AG-343-M16	AG-343-M16_NODE_15	1	['ERR599350']	173	19784	19784	0	0	0	0	0
11980	AG-343-M16	AG-343-M16_NODE_17	3	['ERR599350' 'ERR599362']	658	7241	15372	0	0	0	0	0
11981	AG-343-M16	AG-343-M16_NODE_18	1	['ERR599350']	33	13130	14725	0	0	0	0	0
11982	AG-343-M16	AG-343-M16_NODE_19	1	['ERR599350']	1031	7777	12711	0	0	0	0	0
11983	AG-343-M16	AG-343-M16_NODE_21	1	['ERR599350']	2808	11531	11531	0	0	0	0	0
11984	AG-343-M16	AG-343-M16_NODE_22	2	['ERR599350' 'ERR599380']	929	10197	11672	0	0	0	0	0
11985	AG-343-M16	AG-343-M16_NODE_23	2	['ERR599350' 'ERR599362']	50	6307	11037	0	0	0	0	0
11986	AG-343-M16	AG-343-M16_NODE_24	1	['ERR599350']	1555	10993	10993	0	0	0	0	0
11987	AG-343-M16	AG-343-M16_NODE_26	1	['ERR599350']	1688	9195	9195	0	0	0	0	0
11988	AG-343-M16	AG-343-M16_NODE_27	1	['ERR599350']	4698	8979	9377	0	0	0	0	0
11989	AG-343-M16	AG-343-M16_NODE_28	1	['ERR599350']	827	7869	7869	0	0	0	0	0
11990	AG-343-M16	AG-343-M16_NODE_30	2	['ERR599350' 'ERR599362']	240	6140	6915	0	0	0	0	0
11991	AG-343-M16	AG-343-M16_NODE_42	1	['ERR599350']	64	3627	3627	0	0	0	0	0
11992	AG-343-M22	AG-343-M22_NODE_18	1	['ERR599350']	3738	8878	8878	0	0	0	0	0
11993	AG-343-O09	AG-343-O09_NODE_7	1	['ERR599350']	2485	5810	10343	0	0	0	0	0
11994	AG-343-O09	AG-343-O09_NODE_10	1	['ERR599350']	19	7665	8437	0	0	0	0	0
11995	AG-349-A01	AG-349-A01_NODE_5	1	['ERR599350']	49200	57668	58093	0	0	0	0	0
11996	AG-349-A01	AG-349-A01_NODE_11	1	['ERR599350']	1069	6422	25496	0	0	0	0	0
11997	AG-349-B13	AG-349-B13_NODE_21	1	['ERR599350']	4352	11047	13403	0	0	0	0	0
11998	AG-349-C06	AG-349-C06_NODE_14	1	['ERR599350']	9137	17204	22575	0	0	0	0	0
11999	AG-349-D06	AG-349-D06_NODE_12	1	['ERR599350']	2801	13299	17293	0	0	0	0	0
12000	AG-349-D06	AG-349-D06_NODE_13	2	['ERR599350' 'ERR599383']	177	16789	16789	0	0	0	0	0
12001	AG-349-D06	AG-349-D06_NODE_24	1	['ERR599350']	8	4806	4806	0	0	0	0	0
12002	AG-349-D19	AG-349-D19_NODE_11	2	['ERR599350' 'ERR599383']	929	4264	17773	0	0	0	0	0
12003	AG-349-E07	AG-349-E07_NODE_1	1	['ERR599350']	243880	250139	342627	0	0	0	0	0
12004	AG-349-E07	AG-349-E07_NODE_3	1	['ERR599350']	52570	58326	82500	0	0	0	0	0
12005	AG-349-E07	AG-349-E07_NODE_12	1	['ERR599350']	7382	11783	22958	0	0	0	0	0
12006	AG-349-E20	AG-349-E20_NODE_7	1	['ERR599350']	30330	35269	45342	0	0	0	0	0
12007	AG-349-E20	AG-349-E20_NODE_13	1	['ERR599350']	288	10341	25277	0	0	0	0	0
12008	AG-349-F06	AG-349-F06_NODE_2	1	['ERR599350']	32657	39616	39616	0	0	0	0	0
12009	AG-349-F06	AG-349-F06_NODE_3	1	['ERR599350']	5805	18603	38023	0	0	0.643851	0	0
12010	AG-349-F06	AG-349-F06_NODE_5	1	['ERR599350']	6615	24619	24619	0	0	0	0	0
12011	AG-349-F06	AG-349-F06_NODE_6	1	['ERR599350']	11455	22873	22873	0	0	0	0	0
12012	AG-349-F06	AG-349-F06_NODE_10	1	['ERR599350']	3195	10037	12092	0	0	0	0	0
12013	AG-349-F06	AG-349-F06_NODE_13	1	['ERR599350']	4227	7950	8537	0	0	0	0	0
12014	AG-349-F06	AG-349-F06_NODE_15	1	['ERR599350']	925	8063	8063	0	0	0	0	0
12015	AG-349-F06	AG-349-F06_NODE_21	1	['ERR599350']	0	4722	4722	0	0	0	0	0
12016	AG-349-F15	AG-349-F15_NODE_3	3	['ERR599350' 'ERR599383']	58	22850	39095	0	0	0	0	0
12017	AG-349-F15	AG-349-F15_NODE_6	1	['ERR599350']	19095	24358	24358	0	0	0	0	0
12018	AG-349-F15	AG-349-F15_NODE_8	2	['ERR599350' 'ERR599383']	4574	17469	21848	0	0	0	0	0
12019	AG-349-F15	AG-349-F15_NODE_12	1	['ERR599350']	5	5244	15853	0	0	0	0	0
12020	AG-349-F15	AG-349-F15_NODE_17	2	['ERR599350' 'ERR599383']	71	8339	11653	0	0	0	0	0
12021	AG-349-F15	AG-349-F15_NODE_21	3	['ERR599350' 'ERR599362' 'ERR599383']	2	8656	8656	0	0	0	0	0
12022	AG-349-F15	AG-349-F15_NODE_26	2	['ERR599350' 'ERR599362']	863	7132	7132	0	0	0	0	0
12023	AG-349-F15	AG-349-F15_NODE_29	2	['ERR599350' 'ERR599383']	1094	5450	5450	0	0	0	0	0
12024	AG-349-G17	AG-349-G17_NODE_19	1	['ERR599350']	40	3827	3827	0	0	0	0	0
12025	AG-349-G19	AG-349-G19_NODE_1	6	['ERR599350' 'ERR599383']	1	17870	133909	0	0	0	0	0
12026	AG-349-J05	AG-349-J05_NODE_1	1	['ERR599350']	50430	57965	89983	0	0	0	0	0
12027	AG-349-K07	AG-349-K07_NODE_1	3	['ERR599350']	17714	37217	111306	0	0	0	0	1
12028	AG-349-K07	AG-349-K07_NODE_2	1	['ERR599350']	147	11825	68645	0	0	0	0	0
12029	AG-349-K07	AG-349-K07_NODE_3	1	['ERR599350']	19732	27053	65148	0	0	0	0	0
12030	AG-349-K07	AG-349-K07_NODE_7	1	['ERR599350']	4745	15261	16163	0	0	0	0	0
12031	AG-349-K07	AG-349-K07_NODE_8	1	['ERR599350']	389	7056	15463	0	0	0	0	0
12032	AG-349-K07	AG-349-K07_NODE_9	1	['ERR599350']	1600	6585	14589	0	0	0	0	0
12033	AG-349-K07	AG-349-K07_NODE_10	1	['ERR599350']	10193	14388	14388	0	0	0	0	0
12034	AG-349-K07	AG-349-K07_NODE_19	1	['ERR599350']	569	4483	7779	0	0	0	0	0
12035	AG-349-K23	AG-349-K23_NODE_4	4	['ERR599350' 'ERR599383']	103	4654	55125	0	0	0	0	0
12036	AG-349-L08	AG-349-L08_NODE_14	1	['ERR599350']	499	9691	9691	0	0	0	0	0
12037	AG-349-L17	AG-349-L17_NODE_3	8	['ERR599350' 'ERR599362' 'ERR599376' 'ERR599383']	1136	11698	114960	0	0	0	0	0
12038	AG-349-L17	AG-349-L17_NODE_4	5	['ERR599350' 'ERR599362' 'ERR599363']	158	6120	92874	0	0	0	0	0
12039	AG-349-L17	AG-349-L17_NODE_14	6	['ERR599350' 'ERR599362' 'ERR599363' 'ERR599376' 'ERR599380']	48	34443	34443	0	0	0	0	0
12040	AG-349-L17	AG-349-L17_NODE_16	2	['ERR599350' 'ERR599362']	13	18526	23625	0	0	0	0	0
12041	AG-349-L17	AG-349-L17_NODE_18	4	['ERR599350' 'ERR599363' 'ERR599376' 'ERR599380']	69	13041	13041	0	0	0	0	0
12042	AG-349-L17	AG-349-L17_NODE_20	3	['ERR599350' 'ERR599362' 'ERR599363']	243	5398	5398	0	0	0	0	0
12043	AG-349-M05	AG-349-M05_NODE_3	6	['ERR599350' 'ERR599362' 'ERR599383']	11827	21625	94398	0	0	0	0	0
12044	AG-349-M05	AG-349-M05_NODE_4	2	['ERR599350' 'ERR599383']	36389	44648	93899	0	0	0	0	0
12045	AG-349-M05	AG-349-M05_NODE_7	2	['ERR599350' 'ERR599383']	13785	19159	51689	0	0	0	0	0
12046	AG-349-M05	AG-349-M05_NODE_14	1	['ERR599350']	11353	19655	20707	0	0	0	0	0
12047	AG-349-M05	AG-349-M05_NODE_23	3	['ERR599350' 'ERR599362' 'ERR599383']	82	4363	4363	0	0	0	0	0
12048	AG-349-M09	AG-349-M09_NODE_5	1	['ERR599350']	20224	25485	30864	0	0	0	0	0
12049	AG-349-M13	AG-349-M13_NODE_2	2	['ERR599350' 'ERR599362']	48344	64595	66224	0	0	0	0	0
12050	AG-349-M13	AG-349-M13_NODE_17	1	['ERR599350']	2864	7152	7152	0	0	0	0	0
12051	AG-349-M13	AG-349-M13_NODE_23	1	['ERR599350']	71	3348	5262	0	0	0	0	0
12052	AG-349-M18	AG-349-M18_NODE_9	1	['ERR599350']	21	25638	25638	0	0	0	0	0
12053	AG-349-M18	AG-349-M18_NODE_10	1	['ERR599350']	326	22225	22225	0	0	0	0	0
12054	AG-349-M18	AG-349-M18_NODE_13	1	['ERR599350']	2744	13081	13081	0	0	0	0	0
12055	AG-349-M18	AG-349-M18_NODE_15	1	['ERR599350']	401	10677	10677	0	0	0	0	0
12056	AG-349-M18	AG-349-M18_NODE_16	1	['ERR599350']	48	9158	10107	0	0	0	0	0
12057	AG-349-M18	AG-349-M18_NODE_17	1	['ERR599350']	152	7579	7579	0	0	0	0	0
12058	AG-349-M18	AG-349-M18_NODE_18	1	['ERR599350']	1735	6544	6544	0	0	0	0	0
12059	AG-349-M18	AG-349-M18_NODE_19	1	['ERR599350']	13	6696	6696	0	0	0	0	0
12060	AG-349-M18	AG-349-M18_NODE_20	1	['ERR599350']	52	6662	6662	0	0	0	0	0
12061	AG-349-M18	AG-349-M18_NODE_21	1	['ERR599350']	366	6010	6010	0	0	0	0	0
12062	AG-349-M18	AG-349-M18_NODE_22	1	['ERR599350']	166	5490	5490	0	0	0	0	0
12063	AG-349-M18	AG-349-M18_NODE_23	1	['ERR599350']	500	5703	5703	0	0	0	0	0
12064	AG-349-M18	AG-349-M18_NODE_26	1	['ERR599350']	630	4853	4853	0	0	0	0	0
12065	AG-349-M18	AG-349-M18_NODE_27	1	['ERR599350']	23	4715	4715	0	0	0	0	0
12066	AG-349-M18	AG-349-M18_NODE_28	1	['ERR599350']	456	4667	4667	0	0	0	0	0
12067	AG-349-N13	AG-349-N13_NODE_2	4	['ERR599350' 'ERR599362' 'ERR599383']	63332	68567	139649	0	0	0	0	0
12068	AG-349-N13	AG-349-N13_NODE_4	4	['ERR599350' 'ERR599383']	7334	17001	79026	0	0	0	0	0
12069	AG-349-N13	AG-349-N13_NODE_8	3	['ERR599350' 'ERR599362' 'ERR599383']	28	10095	35811	0	0	0	0	0
12070	AG-349-N13	AG-349-N13_NODE_9	2	['ERR599350' 'ERR599383']	2209	12238	34734	0	0	0	0	0
12071	AG-349-N13	AG-349-N13_NODE_10	3	['ERR599350' 'ERR599383']	118	19706	31323	0	0	0	0	0
12072	AG-349-O03	AG-349-O03_NODE_1	7	['ERR599350' 'ERR599380']	40	9456	99412	0	0	0	0	0
12073	AG-349-O03	AG-349-O03_NODE_2	2	['ERR599350' 'ERR599380']	972	76809	76809	0	0	0	0	0
12074	AG-349-O03	AG-349-O03_NODE_3	1	['ERR599350']	29556	35799	60342	0	0	0	0	0
12075	AG-349-O03	AG-349-O03_NODE_4	1	['ERR599350']	44697	59593	59593	0	0.264366	0	0	0
12076	AG-349-O03	AG-349-O03_NODE_5	4	['ERR599350' 'ERR599380']	22909	33196	55968	0	0	0	0	1
12077	AG-349-O03	AG-349-O03_NODE_6	1	['ERR599350']	45519	54703	55282	0	0	0	0	0
12078	AG-349-O03	AG-349-O03_NODE_7	3	['ERR599350' 'ERR599380']	425	8123	55376	0	0	0	0	0
12079	AG-349-O03	AG-349-O03_NODE_8	5	['ERR599350' 'ERR599380']	8322	15150	51720	0	0	0	0	0
12080	AG-349-O03	AG-349-O03_NODE_9	3	['ERR599350' 'ERR599380']	89	38161	38403	0	0	0	0	0
12081	AG-349-O03	AG-349-O03_NODE_10	4	['ERR599350' 'ERR599380']	673	34926	38367	0	0	0	0	0
12082	AG-349-O03	AG-349-O03_NODE_11	2	['ERR599350' 'ERR599380']	87	20680	36098	0	0	0	0	0
12083	AG-349-O03	AG-349-O03_NODE_12	2	['ERR599350' 'ERR599380']	7559	30543	30543	0	0	0	0	0
12084	AG-349-O03	AG-349-O03_NODE_13	1	['ERR599350']	10003	27932	28513	0	0	0.383513	0	0
12085	AG-349-O03	AG-349-O03_NODE_14	2	['ERR599350' 'ERR599380']	337	14790	26440	0	0	0	0	0
12086	AG-349-O03	AG-349-O03_NODE_15	4	['ERR599350' 'ERR599380']	2054	15402	26418	0	0	0.35436	0	0
12087	AG-349-O03	AG-349-O03_NODE_16	1	['ERR599350']	3790	15906	25144	0	0	0	0	0
12088	AG-349-O03	AG-349-O03_NODE_17	3	['ERR599350' 'ERR599380']	88	7196	22961	0	0	0	0	0
12089	AG-349-O03	AG-349-O03_NODE_18	3	['ERR599350' 'ERR599355' 'ERR599380']	7714	19953	20775	0	0	0	0	0
12090	AG-349-O03	AG-349-O03_NODE_20	1	['ERR599350']	3231	10165	15709	0	0	0	0	0
12091	AG-349-O03	AG-349-O03_NODE_21	1	['ERR599350']	1856	10707	11837	0	0	0	0	0
12092	AG-349-O03	AG-349-O03_NODE_22	1	['ERR599350']	7986	12069	12069	0	0	0	0	0
12093	AG-349-O03	AG-349-O03_NODE_23	1	['ERR599350']	1550	9957	9957	0	0	0	0	0
12094	AG-349-O03	AG-349-O03_NODE_25	1	['ERR599350']	749	9029	9029	0	0	0	0	0
12095	AG-349-O03	AG-349-O03_NODE_29	2	['ERR599350' 'ERR599380']	51	4621	4621	0	0	0	0	0
12096	AG-349-O03	AG-349-O03_NODE_30	1	['ERR599350']	215	5140	5140	0	0	0	0	0
12097	AG-349-O03	AG-349-O03_NODE_34	1	['ERR599350']	190	4967	4967	0	0	0	0	0
12098	AG-349-O05	AG-349-O05_NODE_7	3	['ERR599350']	8263	24666	49659	0	0	0	0	0
12099	AG-349-O05	AG-349-O05_NODE_8	2	['ERR599350']	12734	31926	49105	0	0	0.335973	0	1
12100	AG-349-O05	AG-349-O05_NODE_20	1	['ERR599350']	290	13936	13936	0	0	0	0	0
12101	AG-349-O05	AG-349-O05_NODE_21	3	['ERR599350' 'ERR599362' 'ERR599363']	3	13218	13218	0	0	0	0	0
12102	AG-349-O05	AG-349-O05_NODE_22	2	['ERR599350' 'ERR599362']	8	12351	12351	0	0	0	0	0
12103	AG-349-O05	AG-349-O05_NODE_23	1	['ERR599350']	75	6947	11559	0	0	0	0	0
12104	AG-349-O05	AG-349-O05_NODE_26	5	['ERR599350' 'ERR599362' 'ERR599363' 'ERR599376' 'ERR599380']	546	8388	8388	0	0	0	0	0
12105	AG-349-O13	AG-349-O13_NODE_4	1	['ERR599350']	13258	21097	34243	0	0	0	0	0
12106	AG-349-O17	AG-349-O17_NODE_5	1	['ERR599350']	39	17750	17750	0	0	0	0	0
12107	AG-349-O17	AG-349-O17_NODE_17	3	['ERR599350' 'ERR599362' 'ERR599383']	155	7129	7129	0	0	0	0	0
12108	AG-349-O17	AG-349-O17_NODE_20	1	['ERR599350']	352	5593	6218	0	0	0	0	0
12109	AG-349-O17	AG-349-O17_NODE_22	1	['ERR599350']	235	4470	5839	0	0	0	0	0
12110	AG-349-O19	AG-349-O19_NODE_1	5	['ERR599350' 'ERR599383']	120	13149	102460	0	0	0	0	0
12111	AG-349-P05	AG-349-P05_NODE_5	1	['ERR599350']	4664	14743	43031	0	0	0	0	0
12112	AG-349-P05	AG-349-P05_NODE_16	1	['ERR599350']	5089	11041	19470	0	0	0	0	0
12113	AG-349-P08	AG-349-P08_NODE_7	1	['ERR599350']	33244	41910	41910	0	0	0	0	0
12114	AG-349-P08	AG-349-P08_NODE_16	1	['ERR599350']	351	15342	15342	0	0	0	0	0
12115	AG-349-P08	AG-349-P08_NODE_17	1	['ERR599350']	1948	10106	10106	0	0	0	0	0
12116	AG-349-P08	AG-349-P08_NODE_21	1	['ERR599350']	46	6903	6903	0	0	0	0	0
12117	AG-349-P20	AG-349-P20_NODE_16	1	['ERR599350']	1930	8239	12339	0	0	0	0	0
12118	AG-365-A11	AG-365-A11_NODE_1	4	['ERR599350' 'ERR599362' 'ERR599383']	13078	27275	63821	0	0	0	0	1
12119	AG-365-A11	AG-365-A11_NODE_9	2	['ERR599350' 'ERR599383']	13	12836	24557	0	0	0	0	0
12120	AG-365-A11	AG-365-A11_NODE_14	2	['ERR599350' 'ERR599383']	5862	17027	17027	0	0	0	0	0
12121	AG-365-A11	AG-365-A11_NODE_16	2	['ERR599350' 'ERR599383']	442	10783	14261	0	0	0	0	0
12122	AG-365-A11	AG-365-A11_NODE_22	2	['ERR599350' 'ERR599383']	2716	9148	10444	0	0	0	0	0
12123	AG-365-A19	AG-365-A19_NODE_6	1	['ERR599350']	7887	11316	25618	0	0	0	0	0
12124	AG-365-B11	AG-365-B11_NODE_2	1	['ERR599350']	26878	35451	36286	0	0	0	0	0
12125	AG-365-B11	AG-365-B11_NODE_4	3	['ERR599350' 'ERR599383']	196	10247	30347	0	0	0	0	0
12126	AG-365-B11	AG-365-B11_NODE_15	1	['ERR599350']	17	6499	6499	0	0	0	0	0
12127	AG-365-C14	AG-365-C14_NODE_4	1	['ERR599350']	6462	15697	91171	0	0	0	0	0
12128	AG-365-D07	AG-365-D07_NODE_1	1	['ERR599350']	32722	38616	100018	0	0	0	0	0
12129	AG-365-D07	AG-365-D07_NODE_2	2	['ERR599350']	32620	40539	95570	0	0	0	0	0
12130	AG-365-D07	AG-365-D07_NODE_3	3	['ERR599350']	3312	11761	83784	0	0	0	0	0
12131	AG-365-D07	AG-365-D07_NODE_5	1	['ERR599350']	50009	53497	66311	0	0	0	0	0
12132	AG-365-D07	AG-365-D07_NODE_7	2	['ERR599350']	2694	10384	52453	0	0	0	0	0
12133	AG-365-D07	AG-365-D07_NODE_8	1	['ERR599350']	2757	26091	52654	0	0	0	0	0
12134	AG-365-D07	AG-365-D07_NODE_10	1	['ERR599350']	11444	30243	47674	0	0	0	0	1
12135	AG-365-D07	AG-365-D07_NODE_11	1	['ERR599350']	20	11215	42022	0	0	0	0	0
12136	AG-365-D07	AG-365-D07_NODE_14	2	['ERR599350']	2087	11618	32212	0	0	0	0	0
12137	AG-365-D07	AG-365-D07_NODE_16	1	['ERR599350']	11980	23617	25267	0	0	0	0	0
12138	AG-365-D07	AG-365-D07_NODE_19	1	['ERR599350']	2164	6421	17275	0	0	0	0	0
12139	AG-365-D07	AG-365-D07_NODE_22	1	['ERR599350']	258	11498	11498	0	0	0	0	0
12140	AG-365-D22	AG-365-D22_NODE_1	1	['ERR599350']	40958	48183	73985	0	0	0	0	0
12141	AG-365-D22	AG-365-D22_NODE_2	1	['ERR599350']	50654	56410	58768	0	0	0	0	0
12142	AG-365-E10	AG-365-E10_NODE_1	1	['ERR599350']	27541	35333	38124	0	0	0	0	0
12143	AG-365-E10	AG-365-E10_NODE_3	1	['ERR599350']	10216	14884	26414	0	0	0	0	0
12144	AG-365-E10	AG-365-E10_NODE_6	1	['ERR599350']	198	8496	21137	0	0	0	0	0
12145	AG-365-E10	AG-365-E10_NODE_8	1	['ERR599350']	1091	17870	17870	0	0	0	0	0
12146	AG-365-E10	AG-365-E10_NODE_13	1	['ERR599350']	7314	14541	14541	0	0	0	0	0
12147	AG-365-E10	AG-365-E10_NODE_15	1	['ERR599350']	16	6032	14778	0	0	0	0	0
12148	AG-365-E10	AG-365-E10_NODE_18	1	['ERR599350']	46	12796	12796	0	0	0	0	0
12149	AG-365-E10	AG-365-E10_NODE_23	1	['ERR599350']	1674	6044	10213	0	0	0	0	0
12150	AG-365-E10	AG-365-E10_NODE_26	1	['ERR599350']	564	8849	8849	0	0	0	0	0
12151	AG-365-E10	AG-365-E10_NODE_28	1	['ERR599350']	99	5325	7198	0	0	0	0	0
12152	AG-365-E10	AG-365-E10_NODE_29	1	['ERR599350']	18	6801	6801	0	0	0	0	0
12153	AG-365-G02	AG-365-G02_NODE_3	2	['ERR599350' 'ERR599383']	2167	13648	30495	0	0	0	0	0
12154	AG-365-G16	AG-365-G16_NODE_8	1	['ERR599350']	23662	29356	49397	0	0	0	0	0
12155	AG-365-I19	AG-365-I19_NODE_1	1	['ERR599350']	22209	28836	41513	0	0	0	0	0
12156	AG-365-I19	AG-365-I19_NODE_3	1	['ERR599350']	20970	30981	39673	0	0	0	0	0
12157	AG-365-I19	AG-365-I19_NODE_19	1	['ERR599350']	4230	12615	18356	0	0	0	0	0
12158	AG-365-K10	AG-365-K10_NODE_10	1	['ERR599350']	3733	17847	35270	0	0	0	0	0
12159	AG-365-K10	AG-365-K10_NODE_16	1	['ERR599350']	11620	17696	17696	0	0	0	0	0
12160	AG-365-K15	AG-365-K15_NODE_1	2	['ERR599350']	16728	22118	176343	0	0	0	0	0
12161	AG-365-K15	AG-365-K15_NODE_2	1	['ERR599350']	90755	99133	112606	0	0	0	0	0
12162	AG-365-K15	AG-365-K15_NODE_22	1	['ERR599350']	439	4636	4636	0	0	0	0	0
12163	AG-365-K18	AG-365-K18_NODE_4	1	['ERR599350']	10326	13755	24049	0	0	0	0	0
12164	AG-365-N02	AG-365-N02_NODE_2	1	['ERR599350']	31375	38868	42485	0	0	0	0	0
12165	AG-365-N08	AG-365-N08_NODE_2	1	['ERR599350']	4058	26634	49803	0	0	0	0	0
12166	AG-365-N08	AG-365-N08_NODE_5	2	['ERR599350']	5125	18587	43096	0	0	0	0	0
12167	AG-365-N08	AG-365-N08_NODE_9	1	['ERR599350']	16101	19536	31641	0	0	1	0	0
12168	AG-365-N08	AG-365-N08_NODE_12	1	['ERR599350']	2142	13875	28589	0	0	0	0	0
12169	AG-365-N08	AG-365-N08_NODE_14	1	['ERR599350']	8516	13804	23258	0	0	0	0	0
12170	AG-365-N08	AG-365-N08_NODE_15	1	['ERR599350']	312	5765	19712	0	0	0	0	0
12171	AG-365-N08	AG-365-N08_NODE_16	1	['ERR599350']	228	15922	15922	0	0	0	0	0
12172	AG-365-N08	AG-365-N08_NODE_17	1	['ERR599350']	302	11400	17677	0	0	0	0	0
12173	AG-365-N08	AG-365-N08_NODE_20	1	['ERR599350']	11	6707	13506	0	0	0	0	0
12174	AG-365-N08	AG-365-N08_NODE_23	1	['ERR599350']	136	10112	10112	0	0	0	0	0
12175	AG-365-N15	AG-365-N15_NODE_2	3	['ERR599350' 'ERR599362']	21	49611	59325	0	0	0	0	0
12176	AG-365-N15	AG-365-N15_NODE_3	5	['ERR599350' 'ERR599362' 'ERR599376' 'ERR599380']	920	21458	57132	0	0	0	0	0
12177	AG-365-N15	AG-365-N15_NODE_4	3	['ERR599350' 'ERR599362']	18730	37858	52566	0	0.060905	0	0	1
12178	AG-365-N15	AG-365-N15_NODE_6	4	['ERR599350' 'ERR599362']	989	44167	44167	0	0	0	0	0
12179	AG-365-N15	AG-365-N15_NODE_7	1	['ERR599350']	895	39051	39051	0	0	0	0	0
12180	AG-365-N15	AG-365-N15_NODE_15	1	['ERR599350']	153	7694	19005	0	0	0	0	0
12181	AG-365-N15	AG-365-N15_NODE_17	2	['ERR599350' 'ERR599380']	116	9785	15816	0	0	0	0	0
12182	AG-365-N15	AG-365-N15_NODE_18	1	['ERR599350']	456	15337	15337	0	0	0	0	0
12183	AG-365-N15	AG-365-N15_NODE_19	1	['ERR599350']	179	15050	15050	0	0	0	0	0
12184	AG-365-N15	AG-365-N15_NODE_20	2	['ERR599350' 'ERR599363']	612	13986	13986	0	0	0	0	0
12185	AG-365-N15	AG-365-N15_NODE_22	5	['ERR599350' 'ERR599362' 'ERR599363' 'ERR599380' 'ERR599383']	99	12803	12803	0	0	0	0	0
12186	AG-365-N15	AG-365-N15_NODE_23	1	['ERR599350']	6446	11388	11388	0	0	0	0	0
12187	AG-365-N15	AG-365-N15_NODE_25	1	['ERR599350']	10	11315	11315	0	0	0	0	0
12188	AG-365-N15	AG-365-N15_NODE_27	2	['ERR599350' 'ERR599362']	4168	10914	10914	0	0	0	0	0
12189	AG-365-N15	AG-365-N15_NODE_28	1	['ERR599350']	113	7078	10679	0	0	0	0	0
12190	AG-365-N15	AG-365-N15_NODE_31	1	['ERR599350']	13	8493	8493	0	0	0	0	0
12191	AG-365-N15	AG-365-N15_NODE_33	1	['ERR599350']	33	7881	7881	0	0	0	0	0
12192	AG-365-N15	AG-365-N15_NODE_34	1	['ERR599350']	998	7311	7311	0	0	0	0	0
12193	AG-365-N15	AG-365-N15_NODE_35	1	['ERR599350']	16	6342	6342	0	0	0	0	0
12194	AG-365-N15	AG-365-N15_NODE_36	1	['ERR599350']	33	6684	6684	0	0	0	0	0
12195	AG-365-N15	AG-365-N15_NODE_38	1	['ERR599350']	72	4319	5608	0	0	0	0	0
12196	AG-365-N15	AG-365-N15_NODE_51	1	['ERR599350']	52	3636	3636	0	0	0	0	0
12197	AG-365-N23	AG-365-N23_NODE_1	2	['ERR599350']	6968	15064	46433	0	0	0.518898	0	0
12198	AG-365-N23	AG-365-N23_NODE_2	1	['ERR599350']	687	21363	44235	0	0	0	0	0
12199	AG-365-N23	AG-365-N23_NODE_4	2	['ERR599350']	94	5555	32927	0	0	0	0	0
12200	AG-365-N23	AG-365-N23_NODE_5	1	['ERR599350']	9245	30122	30122	0	0	0	0	0
12201	AG-365-N23	AG-365-N23_NODE_6	1	['ERR599350']	3661	7822	26104	0	0	0	0	0
12202	AG-365-N23	AG-365-N23_NODE_8	1	['ERR599350']	9278	20684	23190	0	0	0	0	0
12203	AG-365-N23	AG-365-N23_NODE_10	1	['ERR599350']	9492	20237	21831	0	0	0	0	0
12204	AG-365-N23	AG-365-N23_NODE_11	1	['ERR599350']	12537	20983	20983	0	0	0	0	0
12205	AG-365-N23	AG-365-N23_NODE_13	1	['ERR599350']	3653	19695	19695	0	0	0	0	0
12206	AG-365-N23	AG-365-N23_NODE_19	1	['ERR599350']	96	9482	9482	0	0	0	0	0
12207	AG-365-N23	AG-365-N23_NODE_20	1	['ERR599350']	4077	8873	8873	0	0	0	0	0
12208	AG-365-N23	AG-365-N23_NODE_28	1	['ERR599350']	57	6416	6416	0	0	0	0	0
12209	AG-365-N23	AG-365-N23_NODE_46	1	['ERR599350']	68	2497	2497	0	0	0	0	0
12210	AG-365-P13	AG-365-P13_NODE_6	1	['ERR599350']	35029	47801	50879	0	0	0	0	0
12211	AG-365-P20	AG-365-P20_NODE_1	1	['ERR599350']	83196	90565	102991	0	0	0.947483	0	0
12212	AG-365-P20	AG-365-P20_NODE_2	2	['ERR599350']	10976	25824	96372	0	0	0	0	1
12213	AG-365-P20	AG-365-P20_NODE_4	1	['ERR599350']	23892	29567	59178	0	0	0	0	0
12214	AG-365-P20	AG-365-P20_NODE_5	2	['ERR599350']	7358	26998	58998	0	0	0	0	0
12215	AG-365-P20	AG-365-P20_NODE_6	1	['ERR599350']	4076	12291	54706	0	0	0	0	0
12216	AG-365-P20	AG-365-P20_NODE_8	4	['ERR599350' 'ERR599383']	516	8537	48790	0	0	0	0	0
12217	AG-365-P20	AG-365-P20_NODE_10	2	['ERR599350']	21659	26625	40723	0	0	0	0	0
12218	AG-365-P20	AG-365-P20_NODE_12	1	['ERR599350']	1454	9216	19340	0	0	0	0	0
12219	AG-365-P20	AG-365-P20_NODE_13	1	['ERR599350']	1035	8999	17992	0	0	0	0	0
12220	AG-365-P20	AG-365-P20_NODE_18	1	['ERR599350']	981	12383	12383	0	0	0	0	0
12221	AG-365-P20	AG-365-P20_NODE_22	1	['ERR599350']	4654	9202	9202	0	0	0	0	0
12222	AG-365-P20	AG-365-P20_NODE_24	1	['ERR599350']	1365	8065	8065	0	0	0	0	0
12223	AG-365-P20	AG-365-P20_NODE_27	1	['ERR599350']	87	7470	7470	0	0	0	0	0
12224	AG-390-A02	AG-390-A02_NODE_1	3	['ERR599350' 'ERR599383']	28	53656	79216	0	0	0	0	0
12225	AG-390-A02	AG-390-A02_NODE_2	1	['ERR599350']	324	60048	65809	0	0	0	0	0
12226	AG-390-A02	AG-390-A02_NODE_4	2	['ERR599350']	25	41379	63446	0	0	0	0	0
12227	AG-390-A02	AG-390-A02_NODE_5	3	['ERR599350' 'ERR599383']	423	3788	59877	0	0	0	0	0
12228	AG-390-A02	AG-390-A02_NODE_6	1	['ERR599350']	1334	51609	51609	0	0	0	0	0
12229	AG-390-A02	AG-390-A02_NODE_7	1	['ERR599350']	873	44215	44215	0	0	0	0	0
12230	AG-390-A02	AG-390-A02_NODE_8	1	['ERR599350']	7026	39292	42322	0	0	0	0	0
12231	AG-390-A02	AG-390-A02_NODE_9	1	['ERR599350']	16	31670	40089	0	0	0	0	0
12232	AG-390-A02	AG-390-A02_NODE_10	2	['ERR599350']	1054	17829	39851	0	0	0	0	0
12233	AG-390-A02	AG-390-A02_NODE_11	1	['ERR599350']	208	35074	35074	0	0	0	0	0
12234	AG-390-A02	AG-390-A02_NODE_13	1	['ERR599350']	8808	33343	33343	0	0	0	0	0
12235	AG-390-A02	AG-390-A02_NODE_14	1	['ERR599350']	13874	27275	27275	0	0	0	0.002985	0
12236	AG-390-A02	AG-390-A02_NODE_15	1	['ERR599350']	118	23597	23597	0	0	0	0	0
12237	AG-390-A02	AG-390-A02_NODE_16	1	['ERR599350']	722	16770	19479	0	0	0	0	0
12238	AG-390-A02	AG-390-A02_NODE_17	1	['ERR599350']	86	19614	19614	0	0	0	0	0
12239	AG-390-A02	AG-390-A02_NODE_18	1	['ERR599350']	3535	18109	18109	0	0	0	0	0
12240	AG-390-A02	AG-390-A02_NODE_19	1	['ERR599350']	564	14944	15747	0	0	0	0	0
12241	AG-390-A02	AG-390-A02_NODE_20	1	['ERR599350']	405	15098	15098	0	0	0	0	0
12242	AG-390-A02	AG-390-A02_NODE_22	1	['ERR599350']	804	13852	13852	0	0	0	0	0
12243	AG-390-A02	AG-390-A02_NODE_23	1	['ERR599350']	42	12710	12838	0	0	0	0	0
12244	AG-390-A02	AG-390-A02_NODE_24	1	['ERR599350']	676	12068	12658	0	0	0	0	0
12245	AG-390-A02	AG-390-A02_NODE_25	1	['ERR599350']	27	11417	11417	0	0	0	0	0
12246	AG-390-A02	AG-390-A02_NODE_26	1	['ERR599350']	94	11477	11477	0	0	0	0	0
12247	AG-390-A02	AG-390-A02_NODE_28	1	['ERR599350']	214	10201	10201	0	0	0	0	0
12248	AG-390-A02	AG-390-A02_NODE_27	1	['ERR599350']	1250	9832	9832	0	0	0	0	0
12249	AG-390-A02	AG-390-A02_NODE_29	1	['ERR599350']	2395	8736	8736	0	0	0	0	0
12250	AG-390-A02	AG-390-A02_NODE_30	1	['ERR599350']	46	9185	9185	0	0	0	0	0
12251	AG-390-A02	AG-390-A02_NODE_32	1	['ERR599350']	35	7794	7794	0	0	0	0	0
12252	AG-390-A02	AG-390-A02_NODE_33	1	['ERR599350']	356	8366	8366	0	0	0	0	0
12253	AG-390-A02	AG-390-A02_NODE_34	1	['ERR599350']	57	8329	8329	0	0	0	0	0
12254	AG-390-A02	AG-390-A02_NODE_35	1	['ERR599350']	33	7918	7918	0	0	0	0	0
12255	AG-390-A02	AG-390-A02_NODE_37	1	['ERR599350']	1161	7617	7617	0	0	0	0	0
12256	AG-390-A02	AG-390-A02_NODE_39	1	['ERR599350']	1588	5188	5188	0	0	0	0	0
12257	AG-390-A02	AG-390-A02_NODE_40	1	['ERR599350']	37	6295	6295	0	0	0	0	0
12258	AG-390-A02	AG-390-A02_NODE_41	1	['ERR599350']	377	5937	5937	0	0	0	0	0
12259	AG-390-A02	AG-390-A02_NODE_42	1	['ERR599350']	263	5622	5622	0	0	0	0	0
12260	AG-390-A21	AG-390-A21_NODE_4	4	['ERR599350' 'ERR599362' 'ERR599363' 'ERR599380']	389	11034	42905	0	0	0	0	0
12261	AG-390-A21	AG-390-A21_NODE_6	1	['ERR599350']	295	31301	32809	0	0	0	0	0
12262	AG-390-A21	AG-390-A21_NODE_7	5	['ERR599350' 'ERR599362' 'ERR599376']	1380	5975	27146	0	0	0	0	0
12263	AG-390-A21	AG-390-A21_NODE_9	2	['ERR599350' 'ERR599362']	107	22799	22799	0	0	0	0	0
12264	AG-390-A21	AG-390-A21_NODE_10	3	['ERR599350' 'ERR599363' 'ERR599376']	8109	22969	22969	0	0	0	0	0
12265	AG-390-A21	AG-390-A21_NODE_12	4	['ERR599350' 'ERR599362' 'ERR599376']	244	8332	22224	0	0	0	0	0
12266	AG-390-A21	AG-390-A21_NODE_14	2	['ERR599350' 'ERR599362']	625	17963	17963	0	0	0	0	0
12267	AG-390-A21	AG-390-A21_NODE_15	2	['ERR599350' 'ERR599362']	55	17415	17415	0	0	0	0	0
12268	AG-390-A21	AG-390-A21_NODE_17	1	['ERR599350']	110	14743	14743	0	0	0	0	0
12269	AG-390-A21	AG-390-A21_NODE_18	1	['ERR599350']	1413	14869	14869	0	0	0	0	0
12270	AG-390-A21	AG-390-A21_NODE_19	1	['ERR599350']	147	13891	13891	0	0	0	0	0
12271	AG-390-A21	AG-390-A21_NODE_22	2	['ERR599350' 'ERR599380']	1826	11019	11019	0	0	0	0	0
12272	AG-390-A21	AG-390-A21_NODE_25	2	['ERR599350' 'ERR599376']	461	10773	10773	0	0	0	0	0
12273	AG-390-A21	AG-390-A21_NODE_26	2	['ERR599350' 'ERR599362']	845	9998	9998	0	0	0	0	0
12274	AG-390-A21	AG-390-A21_NODE_27	1	['ERR599350']	168	10082	10082	0	0	0	0	0
12275	AG-390-A21	AG-390-A21_NODE_31	1	['ERR599350']	157	8623	8623	0	0	0	0	0
12276	AG-390-A21	AG-390-A21_NODE_33	1	['ERR599350']	16	7652	7652	0	0	0	0	0
12277	AG-390-A21	AG-390-A21_NODE_37	2	['ERR599350' 'ERR599380']	152	7568	7568	0	0	0	0	0
12278	AG-390-A21	AG-390-A21_NODE_35	1	['ERR599350']	616	7552	7552	0	0	0	0	0
12279	AG-390-A21	AG-390-A21_NODE_36	1	['ERR599350']	8	7428	7428	0	0	0	0	0
12280	AG-390-A21	AG-390-A21_NODE_41	1	['ERR599350']	53	4626	4626	0	0	0	0	0
12281	AG-390-A23	AG-390-A23_NODE_7	2	['ERR599350' 'ERR599362']	525	50029	50877	0	0	0	0	0
12282	AG-390-A23	AG-390-A23_NODE_9	3	['ERR599350' 'ERR599362']	532	37501	37501	0	0	0	0	0
12283	AG-390-A23	AG-390-A23_NODE_12	2	['ERR599350' 'ERR599362']	44	23511	23511	0	0	0	0	0
12284	AG-390-A23	AG-390-A23_NODE_13	5	['ERR599350' 'ERR599362' 'ERR599363' 'ERR599380']	5293	9006	18815	0	0	1	1	0
12285	AG-390-A23	AG-390-A23_NODE_14	4	['ERR599350' 'ERR599362' 'ERR599376']	81	19529	19529	0	0	0	0	0
12286	AG-390-A23	AG-390-A23_NODE_15	1	['ERR599350']	6619	17786	17786	0	0	0.200322	0	0
12287	AG-390-A23	AG-390-A23_NODE_16	3	['ERR599350' 'ERR599362' 'ERR599376']	466	16426	16426	0	0	0	0	0
12288	AG-390-A23	AG-390-A23_NODE_17	1	['ERR599350']	6168	15736	15736	0	0	0	0	0
12289	AG-390-A23	AG-390-A23_NODE_19	1	['ERR599350']	57	14668	14668	0	0	0	0	0
12290	AG-390-A23	AG-390-A23_NODE_22	2	['ERR599350' 'ERR599362']	31	13102	13102	0	0	0	0	0
12291	AG-390-A23	AG-390-A23_NODE_23	3	['ERR599350' 'ERR599362' 'ERR599380']	89	11257	11257	0	0	0	0	0
12292	AG-390-A23	AG-390-A23_NODE_24	1	['ERR599350']	1442	10745	10745	0	0	0	0	0
12293	AG-390-A23	AG-390-A23_NODE_25	1	['ERR599350']	110	8579	8579	0	0	0	0	0
12294	AG-390-A23	AG-390-A23_NODE_27	2	['ERR599350' 'ERR599363']	820	6527	6527	0	0	0	0	0
12295	AG-390-A23	AG-390-A23_NODE_29	2	['ERR599350' 'ERR599376']	82	6882	6882	0	0	0	0	0
12296	AG-390-A23	AG-390-A23_NODE_30	2	['ERR599350' 'ERR599362']	61	6650	6650	0	0	0	0	0
12297	AG-390-A23	AG-390-A23_NODE_32	2	['ERR599350' 'ERR599380']	309	3946	3946	0	0	0	0	0
12298	AG-390-A23	AG-390-A23_NODE_33	2	['ERR599350' 'ERR599362']	53	5283	5283	0	0	0	0	0
12299	AG-390-A23	AG-390-A23_NODE_34	2	['ERR599350' 'ERR599362']	1008	5074	5074	0	0	0	0	0
12300	AG-390-A23	AG-390-A23_NODE_36	1	['ERR599350']	205	4526	4526	0	0	0	0	0
12301	AG-390-A23	AG-390-A23_NODE_35	2	['ERR599350' 'ERR599362']	18	4047	4047	0	0	0	0	0
12302	AG-390-B06	AG-390-B06_NODE_1	4	['ERR599350' 'ERR599383']	8175	15255	88245	0	0	0	0	0
12303	AG-390-B06	AG-390-B06_NODE_3	1	['ERR599350']	27576	36352	59681	0	0	0	0	0
12304	AG-390-B06	AG-390-B06_NODE_5	2	['ERR599350']	1902	11685	35542	0	0	0	0	0
12305	AG-390-B06	AG-390-B06_NODE_10	1	['ERR599350']	12349	21582	21582	0	0	0	0	0
12306	AG-390-B06	AG-390-B06_NODE_12	2	['ERR599350' 'ERR599383']	1729	5484	17919	0	0	0	0	0
12307	AG-390-B06	AG-390-B06_NODE_20	1	['ERR599350']	280	5642	8548	0	0	0	0	0
12308	AG-390-B06	AG-390-B06_NODE_22	1	['ERR599350']	2514	7972	7972	0	0	0	0	0
12309	AG-390-B06	AG-390-B06_NODE_26	1	['ERR599350']	286	5415	6133	0	0	0	0	0
12310	AG-390-B06	AG-390-B06_NODE_27	2	['ERR599350' 'ERR599383']	484	5815	5815	0	0	0	0	0
12311	AG-390-B19	AG-390-B19_NODE_9	1	['ERR599350']	9698	15951	31654	0	0	0	0	0
12312	AG-390-C17	AG-390-C17_NODE_1	3	['ERR599350' 'ERR599362' 'ERR599383']	442	253712	283104	0	0	0	0	0
12313	AG-390-C17	AG-390-C17_NODE_4	3	['ERR599350']	180	59505	97456	0	0	0	0	0
12314	AG-390-C17	AG-390-C17_NODE_5	3	['ERR599350' 'ERR599362' 'ERR599363']	1174	93985	93985	0	0	0	0	0
12315	AG-390-C17	AG-390-C17_NODE_6	2	['ERR599350']	45366	67420	91429	0	0.127823	0	0	1
12316	AG-390-C17	AG-390-C17_NODE_7	2	['ERR599350']	630	17504	71729	0	0	0	0	0
12317	AG-390-C17	AG-390-C17_NODE_8	1	['ERR599350']	8420	62621	62621	0	0	0	0	0
12318	AG-390-C17	AG-390-C17_NODE_9	1	['ERR599350']	49	48470	48470	0	0	0	0	0
12319	AG-390-C17	AG-390-C17_NODE_10	2	['ERR599350']	6	12587	48537	0	0	0	0	0
12320	AG-390-C17	AG-390-C17_NODE_11	2	['ERR599350']	3155	20706	40744	0	0	0	0	0
12321	AG-390-C17	AG-390-C17_NODE_12	1	['ERR599350']	7058	39415	39415	0	0	0	0	0
12322	AG-390-C17	AG-390-C17_NODE_13	1	['ERR599350']	1658	35333	35333	0	0	0	0	0
12323	AG-390-C17	AG-390-C17_NODE_14	1	['ERR599350']	34	27375	27375	0	0	0	0	0
12324	AG-390-C17	AG-390-C17_NODE_15	2	['ERR599350' 'ERR599363']	99	22620	26771	0	0	0	0	0
12325	AG-390-C17	AG-390-C17_NODE_16	1	['ERR599350']	3862	19587	19587	0	0	0	0	0
12326	AG-390-C17	AG-390-C17_NODE_17	1	['ERR599350']	2789	16802	18002	0	0	0	0	0
12327	AG-390-C17	AG-390-C17_NODE_18	1	['ERR599350']	293	13979	13979	0	0	0	0	0
12328	AG-390-C17	AG-390-C17_NODE_19	1	['ERR599350']	2908	13663	13663	0	0	0	0	0
12329	AG-390-C17	AG-390-C17_NODE_20	1	['ERR599350']	64	8629	8629	0	0	0	0	0
12330	AG-390-C17	AG-390-C17_NODE_21	1	['ERR599350']	162	7201	7201	0	0	0	0	0
12331	AG-390-C19	AG-390-C19_NODE_2	2	['ERR599350']	48804	56814	99859	0	0	0	0	0
12332	AG-390-C19	AG-390-C19_NODE_4	1	['ERR599350']	13051	24386	80513	0	0	0	0	1
12333	AG-390-C19	AG-390-C19_NODE_5	2	['ERR599350' 'ERR599383']	36	61306	74348	0	0	0	0	0
12334	AG-390-C19	AG-390-C19_NODE_6	1	['ERR599350']	17124	28386	74136	0	0	0	0	1
12335	AG-390-C19	AG-390-C19_NODE_7	3	['ERR599350']	184	7645	60823	0	0	0	0	0
12336	AG-390-C19	AG-390-C19_NODE_8	2	['ERR599350']	12279	19261	52722	0	0	0	0	0
12337	AG-390-C19	AG-390-C19_NODE_9	1	['ERR599350']	33728	45265	52870	0	0	0	0.072289	0
12338	AG-390-C19	AG-390-C19_NODE_10	2	['ERR599350']	12974	21961	50072	0	0	0	0	0
12339	AG-390-C19	AG-390-C19_NODE_12	2	['ERR599350']	106	5887	45187	0	0	0	0	0
12340	AG-390-C19	AG-390-C19_NODE_13	1	['ERR599350']	27970	39563	39563	0	0	0	0	0
12341	AG-390-C19	AG-390-C19_NODE_15	1	['ERR599350']	7213	17494	32323	0	0	0	0	0
12342	AG-390-C19	AG-390-C19_NODE_19	1	['ERR599350']	173	16713	17204	0	0	0	0	0
12343	AG-390-C19	AG-390-C19_NODE_21	1	['ERR599350']	2974	9936	12165	0	0	0	0	0
12344	AG-390-C19	AG-390-C19_NODE_23	1	['ERR599350']	271	10627	10627	0	0	0	0	0
12345	AG-390-C19	AG-390-C19_NODE_28	1	['ERR599350']	1053	6740	6740	0	0	0	0	0
12346	AG-390-C23	AG-390-C23_NODE_4	5	['ERR599350' 'ERR599362' 'ERR599363' 'ERR599380']	14232	22671	56594	0	0	0	0	0
12347	AG-390-C23	AG-390-C23_NODE_5	3	['ERR599350' 'ERR599362']	23	11232	46460	0	0	0	0	0
12348	AG-390-C23	AG-390-C23_NODE_6	1	['ERR599350']	6200	42434	42434	0	0	0	0	0
12349	AG-390-C23	AG-390-C23_NODE_7	2	['ERR599350']	8299	17631	40649	0	0	0	0	0
12350	AG-390-C23	AG-390-C23_NODE_9	2	['ERR599350']	264	23760	35145	0	0	0	0	0
12351	AG-390-C23	AG-390-C23_NODE_10	3	['ERR599350' 'ERR599362' 'ERR599376']	10321	25160	34134	0	0	0	0	0
12352	AG-390-C23	AG-390-C23_NODE_14	4	['ERR599350' 'ERR599362' 'ERR599363' 'ERR599376']	200	27064	27064	0	0	0	0	0
12353	AG-390-C23	AG-390-C23_NODE_15	1	['ERR599350']	4062	10898	25953	0	0	0	0	0
12354	AG-390-C23	AG-390-C23_NODE_16	1	['ERR599350']	43	23991	23991	0	0	0	0	0
12355	AG-390-C23	AG-390-C23_NODE_17	1	['ERR599350']	220	17019	21202	0	0	0	0	0
12356	AG-390-C23	AG-390-C23_NODE_18	3	['ERR599350' 'ERR599362']	90	4859	17481	0	0	0	0	0
12357	AG-390-C23	AG-390-C23_NODE_19	1	['ERR599350']	8327	17223	17223	0	0	0	0	0
12358	AG-390-C23	AG-390-C23_NODE_22	1	['ERR599350']	67	9517	11006	0	0	0	0	0
12359	AG-390-C23	AG-390-C23_NODE_26	1	['ERR599350']	3721	9581	9581	0	0	0	0	0
12360	AG-390-C23	AG-390-C23_NODE_28	1	['ERR599350']	564	6493	7850	0	0	0	0	0
12361	AG-390-C23	AG-390-C23_NODE_30	2	['ERR599350' 'ERR599362']	1021	6239	6239	0	0	0	0	0
12362	AG-390-C23	AG-390-C23_NODE_31	1	['ERR599350']	667	6448	6448	0	0	0	0	0
12363	AG-390-C23	AG-390-C23_NODE_34	2	['ERR599350' 'ERR599362']	1163	5346	5346	0	0	0	0	0
12364	AG-390-C23	AG-390-C23_NODE_37	1	['ERR599350']	79	4201	4201	0	0	0	0	0
12365	AG-390-D05	AG-390-D05_NODE_5	5	['ERR599350' 'ERR599362' 'ERR599376']	1	60468	60468	0	0	0	0	0
12366	AG-390-D05	AG-390-D05_NODE_8	4	['ERR599350' 'ERR599362' 'ERR599363' 'ERR599380']	307	16904	44639	0	0	0	0	0
12367	AG-390-D05	AG-390-D05_NODE_10	3	['ERR599350' 'ERR599362']	4086	15939	33683	0	0	0	0	0
12368	AG-390-D05	AG-390-D05_NODE_13	2	['ERR599350' 'ERR599362']	5409	29658	30788	0	0	0	0	0
12369	AG-390-D05	AG-390-D05_NODE_14	1	['ERR599350']	51	21283	30574	0	0	0	0	0
12370	AG-390-D05	AG-390-D05_NODE_15	1	['ERR599350']	15995	25176	25176	0	0	0	0	0
12371	AG-390-D05	AG-390-D05_NODE_16	2	['ERR599350' 'ERR599376']	53	17456	18469	0	0	0	0	0
12372	AG-390-D05	AG-390-D05_NODE_17	2	['ERR599350' 'ERR599362']	13	16506	16506	0	0	0	0	0
12373	AG-390-D05	AG-390-D05_NODE_19	1	['ERR599350']	411	12387	12387	0	0	0	0	0
12374	AG-390-D05	AG-390-D05_NODE_18	1	['ERR599350']	31	12777	12777	0	0	0	0	0
12375	AG-390-D05	AG-390-D05_NODE_25	3	['ERR599350' 'ERR599362' 'ERR599363']	108	10672	10672	0	0	0	0	0
12376	AG-390-D05	AG-390-D05_NODE_26	1	['ERR599350']	129	9824	9824	0	0	0	0	0
12377	AG-390-D05	AG-390-D05_NODE_28	1	['ERR599350']	287	8238	8238	0	0	0	0	0
12378	AG-390-D05	AG-390-D05_NODE_29	1	['ERR599350']	522	9159	9159	0	0	0	0	0
12379	AG-390-D05	AG-390-D05_NODE_30	2	['ERR599350' 'ERR599362']	51	7976	7976	0	0	0	0	0
12380	AG-390-D05	AG-390-D05_NODE_31	1	['ERR599350']	16	6524	6524	0	0	0	0	0
12381	AG-390-D05	AG-390-D05_NODE_32	5	['ERR599350' 'ERR599362' 'ERR599363' 'ERR599376' 'ERR599380']	166	5861	5861	0	0	0	0	0
12382	AG-390-D05	AG-390-D05_NODE_37	2	['ERR599350' 'ERR599376']	226	4364	4364	0	0	0	0	0
12383	AG-390-D07	AG-390-D07_NODE_2	5	['ERR599350' 'ERR599383']	1665	10361	91437	0	0	0	0	0
12384	AG-390-D15	AG-390-D15_NODE_3	3	['ERR599350' 'ERR599383']	79	36239	116931	0	0	0	0	0
12385	AG-390-D15	AG-390-D15_NODE_4	2	['ERR599350' 'ERR599383']	129	114111	114111	0	0	0	0	0
12386	AG-390-D18	AG-390-D18_NODE_1	4	['ERR599350' 'ERR599383']	26572	29504	146773	0	0	0	0	0
12387	AG-390-D18	AG-390-D18_NODE_3	3	['ERR599350' 'ERR599383']	23079	39194	107016	0	0	0	0	1
12388	AG-390-D18	AG-390-D18_NODE_7	2	['ERR599350' 'ERR599383']	6599	11743	72363	0	0	0	0	0
12389	AG-390-D18	AG-390-D18_NODE_10	1	['ERR599350']	31095	35360	45859	0	0	0	0	0
12390	AG-390-D22	AG-390-D22_NODE_1	3	['ERR599350' 'ERR599362']	14	148029	161824	0	0	0	0	0
12391	AG-390-D22	AG-390-D22_NODE_4	2	['ERR599350']	374	22792	47771	0	0	0	0	0
12392	AG-390-D22	AG-390-D22_NODE_5	2	['ERR599350']	28	25072	45739	0	0	0	0	0
12393	AG-390-D22	AG-390-D22_NODE_6	1	['ERR599350']	71	43667	43667	0	0	0	0	0
12394	AG-390-D22	AG-390-D22_NODE_7	1	['ERR599350']	3586	38049	38049	0	0	0	0	0
12395	AG-390-D22	AG-390-D22_NODE_8	2	['ERR599350' 'ERR599362']	261	34584	34584	0	0	0	0	0
12396	AG-390-D22	AG-390-D22_NODE_9	2	['ERR599350']	2365	10680	33797	0	0	0	0	0
12397	AG-390-D22	AG-390-D22_NODE_10	1	['ERR599350']	140	31125	31125	0	0	0	0	0
12398	AG-390-D22	AG-390-D22_NODE_11	2	['ERR599350']	2280	20789	31069	0	0	0	0	0
12399	AG-390-D22	AG-390-D22_NODE_12	1	['ERR599350']	407	31340	31340	0	0	0	0	0
12400	AG-390-D22	AG-390-D22_NODE_13	2	['ERR599350']	714	12456	28423	0	0	0	0	0
12401	AG-390-D22	AG-390-D22_NODE_14	1	['ERR599350']	3745	25141	25141	0	0	0	0	0
12402	AG-390-D22	AG-390-D22_NODE_15	1	['ERR599350']	182	21263	23986	0	0	0	0	0
12403	AG-390-D22	AG-390-D22_NODE_16	1	['ERR599350']	221	23834	23834	0	0	0	0	0
12404	AG-390-D22	AG-390-D22_NODE_17	1	['ERR599350']	462	19507	19507	0	0	0	0	0
12405	AG-390-D22	AG-390-D22_NODE_18	1	['ERR599350']	81	19442	19442	0	0	0	0	0
12406	AG-390-D22	AG-390-D22_NODE_22	1	['ERR599350']	251	10952	10952	0	0	0	0	0
12407	AG-390-D22	AG-390-D22_NODE_24	1	['ERR599350']	2	9061	9061	0	0	0	0	0
12408	AG-390-D22	AG-390-D22_NODE_25	1	['ERR599350']	478	7974	7974	0	0	0	0	0
12409	AG-390-D22	AG-390-D22_NODE_27	1	['ERR599350']	2455	7678	7678	0	0	0	0	0
12410	AG-390-D22	AG-390-D22_NODE_32	1	['ERR599350']	180	4917	4917	0	0	0	0	0
12411	AG-390-E04	AG-390-E04_NODE_1	4	['ERR599350']	21502	51451	140508	0	0	0	0	1
12412	AG-390-E04	AG-390-E04_NODE_3	2	['ERR599350']	44404	53307	123814	0	0	0	0	0
12413	AG-390-E04	AG-390-E04_NODE_4	5	['ERR599350']	14806	29123	118771	0	0	0	0	1
12414	AG-390-E04	AG-390-E04_NODE_5	2	['ERR599350']	23600	44256	81349	0	0	0	0	1
12415	AG-390-E04	AG-390-E04_NODE_6	1	['ERR599350']	57081	66387	79203	0	0	0	0	0
12416	AG-390-E04	AG-390-E04_NODE_8	3	['ERR599350']	14161	19678	77212	0	0	0	0	0
12417	AG-390-E04	AG-390-E04_NODE_10	2	['ERR599350']	99	32067	64254	0	0	0	0	0
12418	AG-390-E04	AG-390-E04_NODE_11	2	['ERR599350']	286	16560	45656	0	0	0	0	0
12419	AG-390-E04	AG-390-E04_NODE_12	1	['ERR599350']	16756	26794	32148	0	0	0	0	0
12420	AG-390-E04	AG-390-E04_NODE_16	1	['ERR599350']	86	7821	7821	0	0	0	0	0
12421	AG-390-E21	AG-390-E21_NODE_13	3	['ERR599350' 'ERR599383']	304	4381	18081	0	0	0	0	0
12422	AG-390-F05	AG-390-F05_NODE_2	2	['ERR599350' 'ERR599362']	127	39188	39188	0	0	0	0	0
12423	AG-390-F05	AG-390-F05_NODE_4	2	['ERR599350']	649	19755	38151	0	0.060976	0	0	0
12424	AG-390-F05	AG-390-F05_NODE_7	1	['ERR599350']	6699	29182	29182	0	0	0	0	0
12425	AG-390-F05	AG-390-F05_NODE_13	2	['ERR599350' 'ERR599380']	3467	21367	21367	0	0	0	0	0
12426	AG-390-F05	AG-390-F05_NODE_17	4	['ERR599350' 'ERR599362' 'ERR599363' 'ERR599380']	51	16259	16259	0	0	0	0	0
12427	AG-390-F05	AG-390-F05_NODE_20	1	['ERR599350']	13	12309	13023	0	0	0	0	0
12428	AG-390-F05	AG-390-F05_NODE_22	2	['ERR599350' 'ERR599362']	65	9367	9367	0	0	0	0	0
12429	AG-390-F05	AG-390-F05_NODE_23	1	['ERR599350']	12	9282	9282	0	0	0	0	0
12430	AG-390-F05	AG-390-F05_NODE_25	1	['ERR599350']	2021	8776	8776	0	0	0	0	0
12431	AG-390-F05	AG-390-F05_NODE_27	1	['ERR599350']	50	5779	5779	0	0	0	0	0
12432	AG-390-F05	AG-390-F05_NODE_33	2	['ERR599350' 'ERR599380']	301	4618	4618	0	0	0	0	0
12433	AG-390-F16	AG-390-F16_NODE_1	2	['ERR599350' 'ERR599383']	261	65742	65742	0	0	0	0	0
12434	AG-390-F16	AG-390-F16_NODE_2	1	['ERR599350']	16	53638	55955	0	0	0	0	0
12435	AG-390-F16	AG-390-F16_NODE_3	2	['ERR599350' 'ERR599362']	236	49067	49067	0	0	0	0	0
12436	AG-390-F16	AG-390-F16_NODE_4	1	['ERR599350']	1103	42180	43061	0	0	0	0	0
12437	AG-390-F16	AG-390-F16_NODE_5	2	['ERR599350']	5403	26946	42056	0	0	0	0	0
12438	AG-390-F16	AG-390-F16_NODE_6	1	['ERR599350']	16	38961	39105	0	0	0	0	0
12439	AG-390-F16	AG-390-F16_NODE_7	1	['ERR599350']	66	21254	38027	0	0	0	0	0
12440	AG-390-F16	AG-390-F16_NODE_8	2	['ERR599350']	14332	25444	37001	0	0	0	0	1
12441	AG-390-F16	AG-390-F16_NODE_9	1	['ERR599350']	4652	27438	27438	0	0	0	0	0
12442	AG-390-F16	AG-390-F16_NODE_10	1	['ERR599350']	2	11095	19156	0	0	0	0	0
12443	AG-390-F16	AG-390-F16_NODE_11	1	['ERR599350']	53	18348	18348	0	0	0	0	0
12444	AG-390-F16	AG-390-F16_NODE_14	1	['ERR599350']	484	11481	15643	0	0	0	0	0
12445	AG-390-F16	AG-390-F16_NODE_15	1	['ERR599350']	201	14642	15133	0	0	0	0	0
12446	AG-390-F16	AG-390-F16_NODE_16	1	['ERR599350']	13	13601	14070	0	0	0	0	0
12447	AG-390-F16	AG-390-F16_NODE_17	1	['ERR599350']	449	13313	13313	0	0	0	0	0
12448	AG-390-F16	AG-390-F16_NODE_18	1	['ERR599350']	1115	12327	12327	0	0	0.648323	0	0
12449	AG-390-F16	AG-390-F16_NODE_19	1	['ERR599350']	819	12671	12671	0	0	0	0	0
12450	AG-390-F16	AG-390-F16_NODE_20	1	['ERR599350']	326	11003	11003	0	0	0	0	0
12451	AG-390-F16	AG-390-F16_NODE_21	1	['ERR599350']	3	9392	11184	0	0	0	0	0
12452	AG-390-F16	AG-390-F16_NODE_22	1	['ERR599350']	84	11043	11043	0	0	0	0	0
12453	AG-390-F16	AG-390-F16_NODE_23	1	['ERR599350']	788	8986	8986	0	0	0	0	0
12454	AG-390-F16	AG-390-F16_NODE_25	1	['ERR599350']	292	8525	8525	0	0	0	0	0
12455	AG-390-F16	AG-390-F16_NODE_26	1	['ERR599350']	647	8347	8347	0	0	0	0	0
12456	AG-390-F16	AG-390-F16_NODE_27	1	['ERR599350']	19	8242	8242	0	0	0	0	0
12457	AG-390-F16	AG-390-F16_NODE_29	1	['ERR599350']	206	7358	7358	0	0	0	0	0
12458	AG-390-F16	AG-390-F16_NODE_30	1	['ERR599350']	72	7237	7237	0	0	0	0	0
12459	AG-390-F16	AG-390-F16_NODE_33	1	['ERR599350']	83	6385	6385	0	0	0	0	0
12460	AG-390-F16	AG-390-F16_NODE_34	2	['ERR599350' 'ERR599383']	719	5567	5567	0	0	0	0	0
12461	AG-390-F16	AG-390-F16_NODE_35	2	['ERR599350' 'ERR599383']	118	5030	5030	0	0	0	0	0
12462	AG-390-F16	AG-390-F16_NODE_47	1	['ERR599350']	156	2493	2493	0	0	0	0	0
12463	AG-390-F16	AG-390-F16_NODE_49	1	['ERR599350']	142	2894	2894	0	0	0	0	0
12464	AG-390-F17	AG-390-F17_NODE_1	9	['ERR599350' 'ERR599362' 'ERR599363' 'ERR599376']	12	171960	171960	0	0	0	0	0
12465	AG-390-F17	AG-390-F17_NODE_7	5	['ERR599350' 'ERR599362' 'ERR599380']	109	29862	46665	0	0	0	0	0
12466	AG-390-F17	AG-390-F17_NODE_8	2	['ERR599350']	94	4638	44673	0	0	0	0	0
12467	AG-390-F17	AG-390-F17_NODE_12	1	['ERR599350']	115	10304	18613	0	0	0	0	0
12468	AG-390-F17	AG-390-F17_NODE_13	2	['ERR599350' 'ERR599362']	240	18007	18007	0	0	0	0	0
12469	AG-390-F17	AG-390-F17_NODE_15	1	['ERR599350']	209	13297	13297	0	0	0	0	0
12470	AG-390-F17	AG-390-F17_NODE_19	1	['ERR599350']	422	9314	9314	0	0	0	0	0
12471	AG-390-F17	AG-390-F17_NODE_20	2	['ERR599350' 'ERR599362']	690	9071	9071	0	0	0	0	0
12472	AG-390-F17	AG-390-F17_NODE_23	1	['ERR599350']	243	7426	7426	0	0	0	0	0
12473	AG-390-F17	AG-390-F17_NODE_25	2	['ERR599350' 'ERR599376']	329	6530	6530	0	0	0	0	0
12474	AG-390-F17	AG-390-F17_NODE_29	1	['ERR599350']	13	4805	4805	0	0	0	0	0
12475	AG-390-F17	AG-390-F17_NODE_39	1	['ERR599350']	161	2393	2393	0	0	0	0	0
12476	AG-390-G07	AG-390-G07_NODE_1	1	['ERR599350']	38972	47475	80708	0	0	0	0	0
12477	AG-390-G07	AG-390-G07_NODE_2	2	['ERR599350']	2006	9666	73944	0	0	0	0	0
12478	AG-390-G07	AG-390-G07_NODE_5	1	['ERR599350']	11380	16779	42818	0	0	0	0	0
12479	AG-390-G07	AG-390-G07_NODE_9	1	['ERR599350']	60	5106	20766	0	0	0	0	0
12480	AG-390-G11	AG-390-G11_NODE_1	2	['ERR599350']	17156	33273	186538	0	0	0	0	1
12481	AG-390-G11	AG-390-G11_NODE_4	1	['ERR599350']	26767	32869	93446	0	0	0	0	0
12482	AG-390-G11	AG-390-G11_NODE_10	2	['ERR599350' 'ERR599383']	24917	48630	50557	0	0	0	0	0
12483	AG-390-G11	AG-390-G11_NODE_12	2	['ERR599350' 'ERR599383']	21412	31007	43694	0	0	0	0	0
12484	AG-390-G15	AG-390-G15_NODE_1	4	['ERR599350' 'ERR599362' 'ERR599363']	10677	30465	50476	0	0	0	0	1
12485	AG-390-G15	AG-390-G15_NODE_3	1	['ERR599350']	6375	37073	38446	0	0	0	0	0
12486	AG-390-G15	AG-390-G15_NODE_4	2	['ERR599350']	24	12153	18902	0	0	0	0	0
12487	AG-390-G15	AG-390-G15_NODE_5	1	['ERR599350']	4266	18312	18312	0	0	0	0	0
12488	AG-390-G15	AG-390-G15_NODE_6	1	['ERR599350']	3898	13225	18308	0	0	0	0	0
12489	AG-390-G15	AG-390-G15_NODE_7	1	['ERR599350']	227	13987	13987	0	0	0	0	0
12490	AG-390-G15	AG-390-G15_NODE_8	1	['ERR599350']	966	5839	13223	0	0	0	0	0
12491	AG-390-G15	AG-390-G15_NODE_9	1	['ERR599350']	5156	10121	11103	0	0	0	0	0
12492	AG-390-G15	AG-390-G15_NODE_10	2	['ERR599350' 'ERR599362']	1068	10730	10730	0	0	0	0	0
12493	AG-390-G15	AG-390-G15_NODE_13	1	['ERR599350']	94	6449	6449	0	0	0	0	0
12494	AG-390-G15	AG-390-G15_NODE_17	1	['ERR599350']	1234	4575	4575	0	0	0	0	0
12495	AG-390-G20	AG-390-G20_NODE_1	2	['ERR599350' 'ERR599362']	566	20505	24017	0	0	0	0	0
12496	AG-390-G20	AG-390-G20_NODE_2	2	['ERR599350' 'ERR599362']	125	19261	19261	0	0	0	0	0
12497	AG-390-G20	AG-390-G20_NODE_5	2	['ERR599350' 'ERR599376']	1766	15673	15673	0	0	0.84835	0	0
12498	AG-390-G20	AG-390-G20_NODE_6	2	['ERR599350' 'ERR599362']	138	15461	15461	0	0	0	0	0
12499	AG-390-G20	AG-390-G20_NODE_8	1	['ERR599350']	64	12095	12095	0	0	0	0	0
12500	AG-390-G20	AG-390-G20_NODE_9	3	['ERR599350' 'ERR599362' 'ERR599363']	523	11339	11339	0	0	0	0	0
12501	AG-390-G20	AG-390-G20_NODE_10	2	['ERR599350' 'ERR599362']	52	8371	8371	0	0	0	0	0
12502	AG-390-G20	AG-390-G20_NODE_11	1	['ERR599350']	32	7398	7398	0	0	0	0	0
12503	AG-390-G20	AG-390-G20_NODE_13	1	['ERR599350']	0	8015	8015	0	0	0	0	0
12504	AG-390-G20	AG-390-G20_NODE_14	1	['ERR599350']	29	7254	7254	0	0	0	0	0
12505	AG-390-G20	AG-390-G20_NODE_15	3	['ERR599350' 'ERR599363' 'ERR599380']	56	7256	7256	0	0	0	0	0
12506	AG-390-G20	AG-390-G20_NODE_16	2	['ERR599350' 'ERR599362']	54	7192	7192	0	0	0	0	0
12507	AG-390-G20	AG-390-G20_NODE_17	1	['ERR599350']	445	6771	6771	0	0	0	0	0
12508	AG-390-G20	AG-390-G20_NODE_18	1	['ERR599350']	158	6638	6638	0	0	0	0	0
12509	AG-390-G20	AG-390-G20_NODE_19	2	['ERR599350' 'ERR599362']	361	5968	5968	0	0	0	0	0
12510	AG-390-G20	AG-390-G20_NODE_23	1	['ERR599350']	613	3724	3724	0	0	0	0	0
12511	AG-390-G20	AG-390-G20_NODE_27	2	['ERR599350' 'ERR599362']	7	3668	3668	0	0	0	0	0
12512	AG-390-G23	AG-390-G23_NODE_8	3	['ERR599350' 'ERR599362' 'ERR599380']	45281	56472	56472	0	0	0	0	0
12513	AG-390-G23	AG-390-G23_NODE_10	1	['ERR599350']	157	34990	34990	0	0	0	0	0
12514	AG-390-G23	AG-390-G23_NODE_12	2	['ERR599350' 'ERR599362']	89	18521	18521	0	0	0	0	0
12515	AG-390-G23	AG-390-G23_NODE_15	4	['ERR599350' 'ERR599362' 'ERR599363' 'ERR599380']	523	6899	6899	0	0	0	0	0
12516	AG-390-G23	AG-390-G23_NODE_17	2	['ERR599350' 'ERR599376']	114	5442	5442	0	0	0	0	0
12517	AG-390-G23	AG-390-G23_NODE_18	1	['ERR599350']	27	5086	5086	0	0	0	0	0
12518	AG-390-I15	AG-390-I15_NODE_2	4	['ERR599350' 'ERR599383']	9858	14354	126853	0	0	0	0	0
12519	AG-390-I15	AG-390-I15_NODE_3	4	['ERR599350' 'ERR599383']	681	28013	108048	0	0	0	0	0
12520	AG-390-I15	AG-390-I15_NODE_12	3	['ERR599350' 'ERR599383']	7081	18391	29870	0	0	0	0	0
12521	AG-390-I17	AG-390-I17_NODE_18	1	['ERR599350']	2583	8583	8583	0	0	0	0	0
12522	AG-390-J04	AG-390-J04_NODE_4	1	['ERR599350']	4017	12906	12906	0	0	0	0	0
12523	AG-390-J04	AG-390-J04_NODE_6	1	['ERR599350']	1877	9753	9753	0	0	0	0	0
12524	AG-390-J04	AG-390-J04_NODE_7	1	['ERR599350']	496	7850	8267	0	0	0	0	0
12525	AG-390-J04	AG-390-J04_NODE_11	1	['ERR599350']	1024	4873	5757	0	0	0	0	0
12526	AG-390-J08	AG-390-J08_NODE_1	2	['ERR599350']	13	7778	39293	0	0	0	0	0
12527	AG-390-J08	AG-390-J08_NODE_3	2	['ERR599350']	733	5029	31799	0	0	0	0	0
12528	AG-390-J08	AG-390-J08_NODE_4	2	['ERR599350']	4912	11192	28241	0	0	0	0	0
12529	AG-390-J08	AG-390-J08_NODE_5	2	['ERR599350']	31	5823	25081	0	0	1	0	0
12530	AG-390-J08	AG-390-J08_NODE_7	1	['ERR599350']	4799	17455	17455	0	0	0	0	0
12531	AG-390-J08	AG-390-J08_NODE_8	1	['ERR599350']	2324	14004	14004	0	0	0	0	0
12532	AG-390-J08	AG-390-J08_NODE_9	1	['ERR599350']	9377	12652	14121	0	0	0	0	0
12533	AG-390-J08	AG-390-J08_NODE_11	1	['ERR599350']	3003	13669	13669	0	0	0	0	0
12534	AG-390-J08	AG-390-J08_NODE_12	1	['ERR599350']	144	7405	13450	0	0	0	0	0
12535	AG-390-J08	AG-390-J08_NODE_14	1	['ERR599350']	2421	9654	10693	0	0	0	0	0
12536	AG-390-J08	AG-390-J08_NODE_15	1	['ERR599350']	142	6639	10239	0	0	0	0	0
12537	AG-390-J08	AG-390-J08_NODE_16	1	['ERR599350']	1406	9261	9261	0	0	0	0	0
12538	AG-390-J08	AG-390-J08_NODE_18	1	['ERR599350']	2487	8543	8543	0	0	0	0	0
12539	AG-390-J08	AG-390-J08_NODE_21	1	['ERR599350']	1339	7974	7974	0	0	0	0	0
12540	AG-390-J08	AG-390-J08_NODE_22	1	['ERR599350']	1069	6015	7386	0	0	0	0	0
12541	AG-390-J08	AG-390-J08_NODE_23	1	['ERR599350']	789	7264	7264	0	0	0	0	0
12542	AG-390-J08	AG-390-J08_NODE_26	1	['ERR599350']	815	4659	6451	0	0	0	0	0
12543	AG-390-J08	AG-390-J08_NODE_28	1	['ERR599350']	1108	5916	5916	0	0	0	0	0
12544	AG-390-J11	AG-390-J11_NODE_3	2	['ERR599350' 'ERR599383']	37792	42300	42300	0	0	0	0	0
12545	AG-390-J11	AG-390-J11_NODE_6	2	['ERR599350' 'ERR599383']	18075	33287	33287	0	0	0	0	0
12546	AG-390-J17	AG-390-J17_NODE_6	2	['ERR599350']	114	5867	12618	0	0	0	0	0
12547	AG-390-J17	AG-390-J17_NODE_7	1	['ERR599350']	4368	10785	12443	0	0	0	0	0
12548	AG-390-J17	AG-390-J17_NODE_8	1	['ERR599350']	4751	10062	10062	0	0	0	0	0
12549	AG-390-J17	AG-390-J17_NODE_9	1	['ERR599350']	1171	8260	9201	0	0	0	0	0
12550	AG-390-J17	AG-390-J17_NODE_11	1	['ERR599350']	94	9114	9114	0	0	0	0	0
12551	AG-390-J17	AG-390-J17_NODE_14	1	['ERR599350']	25	7622	7622	0	0	0	0	0
12552	AG-390-J17	AG-390-J17_NODE_15	2	['ERR599350' 'ERR599362']	583	7075	7075	0	0	0	0	0
12553	AG-390-J17	AG-390-J17_NODE_16	2	['ERR599350' 'ERR599362']	669	6705	6705	0	0	0	0	0
12554	AG-390-J17	AG-390-J17_NODE_17	1	['ERR599350']	284	7099	7099	0	0	0	0	0
12555	AG-390-J17	AG-390-J17_NODE_19	5	['ERR599350' 'ERR599362' 'ERR599363' 'ERR599376' 'ERR599380']	2	6630	6630	0	0	0	0	0
12556	AG-390-J17	AG-390-J17_NODE_21	1	['ERR599350']	144	5205	5205	0	0	0	0	0
12557	AG-390-J17	AG-390-J17_NODE_26	2	['ERR599350' 'ERR599362']	46	4860	4860	0	0	0	0	0
12558	AG-390-K03	AG-390-K03_NODE_2	1	['ERR599350']	72	4115	35878	0	0	0	0	0
12559	AG-390-K03	AG-390-K03_NODE_5	1	['ERR599350']	4689	13215	18905	0	0	0	0	0
12560	AG-390-K13	AG-390-K13_NODE_6	3	['ERR599350' 'ERR599362']	1083	14986	39482	0	0.074301	0	0	0
12561	AG-390-K13	AG-390-K13_NODE_18	1	['ERR599350']	254	15844	15844	0	0	0	0	0
12562	AG-390-K13	AG-390-K13_NODE_19	1	['ERR599350']	215	11271	13208	0	0	0	0	0
12563	AG-390-K13	AG-390-K13_NODE_20	1	['ERR599350']	73	10661	10661	0	0	0	0	0
12564	AG-390-K13	AG-390-K13_NODE_21	2	['ERR599350' 'ERR599362']	443	11615	11615	0	0	0	0	0
12565	AG-390-K13	AG-390-K13_NODE_22	1	['ERR599350']	20	11334	11334	0	0	0	0	0
12566	AG-390-K13	AG-390-K13_NODE_24	2	['ERR599350' 'ERR599362']	93	8577	8577	0	0	0	0	0
12567	AG-390-K13	AG-390-K13_NODE_25	1	['ERR599350']	2719	7668	7668	0	0	0	0	0
12568	AG-390-K13	AG-390-K13_NODE_26	1	['ERR599350']	2109	7561	7561	0	0	0	0	0
12569	AG-390-K13	AG-390-K13_NODE_27	1	['ERR599350']	644	6598	6598	0	0	0	0	0
12570	AG-390-K13	AG-390-K13_NODE_29	1	['ERR599350']	16	5201	5201	0	0	0	0	0
12571	AG-390-K15	AG-390-K15_NODE_1	9	['ERR599350']	7771	15697	173267	0	0	0	0	0
12572	AG-390-K15	AG-390-K15_NODE_3	2	['ERR599350']	113	13535	96021	0	0	0	0	0
12573	AG-390-K15	AG-390-K15_NODE_11	1	['ERR599350']	2314	13563	13563	0	0	0	0	0
12574	AG-390-K15	AG-390-K15_NODE_17	1	['ERR599350']	285	5448	5617	0	0	0	0	0
12575	AG-390-K20	AG-390-K20_NODE_1	1	['ERR599350']	1268	53418	53418	0	0	0	0	0
12576	AG-390-K20	AG-390-K20_NODE_3	2	['ERR599350']	29	9864	30401	0	0	0	0	0
12577	AG-390-K20	AG-390-K20_NODE_4	1	['ERR599350']	28	22440	22440	0	0	0	0	0
12578	AG-390-K20	AG-390-K20_NODE_5	1	['ERR599350']	673	20602	20602	0	0	0	0	0
12579	AG-390-K20	AG-390-K20_NODE_6	1	['ERR599350']	85	19561	19561	0	0	0	0	0
12580	AG-390-K20	AG-390-K20_NODE_7	1	['ERR599350']	86	16444	16444	0	0	0	0	0
12581	AG-390-K20	AG-390-K20_NODE_8	1	['ERR599350']	177	10383	15013	0	0	0	0	0
12582	AG-390-K20	AG-390-K20_NODE_9	1	['ERR599350']	262	14766	14766	0	0	0	0	0
12583	AG-390-K20	AG-390-K20_NODE_10	2	['ERR599350' 'ERR599362']	109	14471	14471	0	0	0	0	0
12584	AG-390-K20	AG-390-K20_NODE_11	1	['ERR599350']	1842	14359	14359	0	0	0	0	0
12585	AG-390-K20	AG-390-K20_NODE_12	1	['ERR599350']	1130	12499	12815	0	0	0	0	0
12586	AG-390-K20	AG-390-K20_NODE_13	1	['ERR599350']	157	12931	12931	0	0	0	0	0
12587	AG-390-K20	AG-390-K20_NODE_14	1	['ERR599350']	1298	11646	12260	0	0	0	0	0
12588	AG-390-K20	AG-390-K20_NODE_15	1	['ERR599350']	224	9938	9938	0	0	0	0	0
12589	AG-390-K20	AG-390-K20_NODE_16	1	['ERR599350']	46	9851	9851	0	0	0	0	0
12590	AG-390-K20	AG-390-K20_NODE_17	1	['ERR599350']	839	9285	9285	0	0	0	0	0
12591	AG-390-K20	AG-390-K20_NODE_18	1	['ERR599350']	483	8595	8595	0	0	0	0	0
12592	AG-390-K20	AG-390-K20_NODE_19	1	['ERR599350']	56	5915	8318	0	0	0	0	0
12593	AG-390-K20	AG-390-K20_NODE_23	1	['ERR599350']	204	6206	6206	0	0	0	0	0
12594	AG-390-K20	AG-390-K20_NODE_22	1	['ERR599350']	59	6269	6269	0	0	0	0	0
12595	AG-390-K20	AG-390-K20_NODE_29	1	['ERR599350']	149	5388	5388	0	0	0	0	0
12596	AG-390-K20	AG-390-K20_NODE_38	1	['ERR599350']	170	3321	3321	0	0	0	0	0
12597	AG-390-K22	AG-390-K22_NODE_3	2	['ERR599350']	23118	31218	56638	0	0	0	0	0
12598	AG-390-K22	AG-390-K22_NODE_6	1	['ERR599350']	22850	30939	31625	0	0	0	0	0
12599	AG-390-K22	AG-390-K22_NODE_7	1	['ERR599350']	1671	8996	27714	0	0	0	0	0
12600	AG-390-K22	AG-390-K22_NODE_13	1	['ERR599350']	4130	6605	15455	0	0	0	0	0
12601	AG-390-K22	AG-390-K22_NODE_14	1	['ERR599350']	4402	9409	14649	0	0	0	0	0
12602	AG-390-K22	AG-390-K22_NODE_15	1	['ERR599350']	3404	9360	13798	0	0	0	0	0
12603	AG-390-L03	AG-390-L03_NODE_1	9	['ERR599350' 'ERR599362' 'ERR599383']	53150	59949	623979	0	0	0	0	0
12604	AG-390-L15	AG-390-L15_NODE_2	2	['ERR599350']	11544	20874	30074	0	0.30268	0	0	0
12605	AG-390-L15	AG-390-L15_NODE_3	4	['ERR599350' 'ERR599362' 'ERR599363' 'ERR599376']	133	20801	20801	0	0	0	0	0
12606	AG-390-L15	AG-390-L15_NODE_4	1	['ERR599350']	2481	19299	19299	0	0	0	0	0
12607	AG-390-L15	AG-390-L15_NODE_5	2	['ERR599350' 'ERR599362']	2365	11690	11690	0	0	0	0	0
12608	AG-390-L15	AG-390-L15_NODE_7	1	['ERR599350']	640	9739	9739	0	0	0	0	0
12609	AG-390-L15	AG-390-L15_NODE_9	1	['ERR599350']	1	8544	8544	0	0	0	0	0
12610	AG-390-L15	AG-390-L15_NODE_12	3	['ERR599350' 'ERR599362' 'ERR599380']	92	6273	6273	0	0	0	0	0
12611	AG-390-L15	AG-390-L15_NODE_19	1	['ERR599350']	87	5082	5082	0	0	0	0	0
12612	AG-390-L15	AG-390-L15_NODE_29	1	['ERR599350']	80	2965	2965	0	0	0	0	0
12613	AG-390-L16	AG-390-L16_NODE_8	3	['ERR599350']	5117	9384	41340	0	0	0	0	0
12614	AG-390-L16	AG-390-L16_NODE_10	3	['ERR599350' 'ERR599362' 'ERR599363']	8594	34555	34555	0	0	0	0	0
12615	AG-390-L16	AG-390-L16_NODE_14	1	['ERR599350']	533	25496	25496	0	0	0	0	0
12616	AG-390-L16	AG-390-L16_NODE_15	2	['ERR599350' 'ERR599362']	41	25257	25257	0	0	0	0	0
12617	AG-390-L16	AG-390-L16_NODE_16	2	['ERR599350' 'ERR599362']	161	24599	24599	0	0	0	0	0
12618	AG-390-L16	AG-390-L16_NODE_18	2	['ERR599350' 'ERR599362']	41	12688	18994	0	0	0	0	0
12619	AG-390-L16	AG-390-L16_NODE_20	4	['ERR599350' 'ERR599362' 'ERR599376']	753	17184	17184	0	0	0	0	0
12620	AG-390-L16	AG-390-L16_NODE_22	5	['ERR599350' 'ERR599362' 'ERR599363' 'ERR599376' 'ERR599380']	467	16870	16870	0	0	0	0	0
12621	AG-390-L16	AG-390-L16_NODE_23	4	['ERR599350' 'ERR599362' 'ERR599363' 'ERR599380']	4027	13322	13322	0	0	0	0	0
12622	AG-390-L16	AG-390-L16_NODE_27	2	['ERR599350' 'ERR599362']	2292	9271	9271	0	0	0	0	0
12623	AG-390-L16	AG-390-L16_NODE_28	1	['ERR599350']	477	8668	8668	0	0	0	0	0
12624	AG-390-L16	AG-390-L16_NODE_29	1	['ERR599350']	104	8462	8462	0	0	0	0	0
12625	AG-390-L16	AG-390-L16_NODE_30	1	['ERR599350']	309	8124	8124	0	0	0	0	0
12626	AG-390-L16	AG-390-L16_NODE_32	1	['ERR599350']	2632	7917	7917	0	0	0	0	0
12627	AG-390-L16	AG-390-L16_NODE_33	1	['ERR599350']	69	7177	7177	0	0	0	0	0
12628	AG-390-L16	AG-390-L16_NODE_34	1	['ERR599350']	961	6848	6848	0	0	0	0	0
12629	AG-390-L16	AG-390-L16_NODE_36	2	['ERR599350' 'ERR599376']	6	6825	6825	0	0	0	0	0
12630	AG-390-L16	AG-390-L16_NODE_38	1	['ERR599350']	139	6904	6904	0	0	0	0	0
12631	AG-390-L16	AG-390-L16_NODE_41	1	['ERR599350']	777	5474	5474	0	0	0	0	0
12632	AG-390-L21	AG-390-L21_NODE_4	4	['ERR599350' 'ERR599362' 'ERR599376']	0	44651	44651	0	0	0	0	0
12633	AG-390-L21	AG-390-L21_NODE_6	4	['ERR599350' 'ERR599362' 'ERR599376']	55	18905	43466	0	0	0	0	0
12634	AG-390-L21	AG-390-L21_NODE_7	1	['ERR599350']	272	42776	42776	0	0	0	0	0
12635	AG-390-L21	AG-390-L21_NODE_10	2	['ERR599350' 'ERR599362']	1272	36942	36942	0	0	0	0	0
12636	AG-390-L21	AG-390-L21_NODE_13	4	['ERR599350' 'ERR599362' 'ERR599376']	3848	15866	26644	0	0	0.568065	0	0
12637	AG-390-L21	AG-390-L21_NODE_14	2	['ERR599350' 'ERR599380']	111	23808	23808	0	0	0	0	0
12638	AG-390-L21	AG-390-L21_NODE_15	2	['ERR599350']	3015	11688	21445	0	0	0	0	0
12639	AG-390-L21	AG-390-L21_NODE_17	4	['ERR599350' 'ERR599362' 'ERR599363' 'ERR599376']	93	17113	17113	0	0	0	0	0
12640	AG-390-L21	AG-390-L21_NODE_18	1	['ERR599350']	237	15594	15594	0	0	0	0	0
12641	AG-390-L21	AG-390-L21_NODE_19	3	['ERR599350' 'ERR599362' 'ERR599363']	45	15164	15164	0	0	0	0	0
12642	AG-390-L21	AG-390-L21_NODE_21	1	['ERR599350']	144	9031	11353	0	0	0	0	0
12643	AG-390-L21	AG-390-L21_NODE_23	1	['ERR599350']	358	9715	9715	0	0	0	0	0
12644	AG-390-L21	AG-390-L21_NODE_24	2	['ERR599350' 'ERR599362']	38	9166	9166	0	0	0	0	0
12645	AG-390-L21	AG-390-L21_NODE_26	2	['ERR599350' 'ERR599376']	443	8795	8795	0	0	0	0	0
12646	AG-390-L21	AG-390-L21_NODE_27	1	['ERR599350']	324	8534	8534	0	0	0	0	0
12647	AG-390-L21	AG-390-L21_NODE_31	1	['ERR599350']	797	4799	4799	0	0	0	0	0
12648	AG-390-L21	AG-390-L21_NODE_32	2	['ERR599350' 'ERR599363']	184	3941	3941	0	0	0	0	0
12649	AG-390-M06	AG-390-M06_NODE_1	4	['ERR599350' 'ERR599383']	18115	26350	92118	0	0	0	0	0
12650	AG-390-M06	AG-390-M06_NODE_2	3	['ERR599350' 'ERR599380' 'ERR599383']	11943	20042	66940	0	0	0	0	0
12651	AG-390-M06	AG-390-M06_NODE_4	2	['ERR599350']	310	13781	45389	0	0	0	0	0
12652	AG-390-M06	AG-390-M06_NODE_7	1	['ERR599350']	367	8007	28004	0	0	0	0	0
12653	AG-390-M06	AG-390-M06_NODE_21	1	['ERR599350']	2606	10756	10756	0	0	0	0	0
12654	AG-390-M07	AG-390-M07_NODE_1	6	['ERR599350' 'ERR599383']	70987	76629	345051	0	0	0	0	0
12655	AG-390-M07	AG-390-M07_NODE_8	1	['ERR599350']	29812	38576	38576	0	0	0	0	0
12656	AG-390-M14	AG-390-M14_NODE_9	4	['ERR599350' 'ERR599362' 'ERR599363' 'ERR599383']	2320	8279	29459	0	0	0	0	0
12657	AG-390-M14	AG-390-M14_NODE_11	2	['ERR599350' 'ERR599380']	11821	26489	27405	0	0	0	0	0
12658	AG-390-M14	AG-390-M14_NODE_12	3	['ERR599350' 'ERR599362']	53	11909	25757	0	0	0	0	0
12659	AG-390-M14	AG-390-M14_NODE_15	2	['ERR599350' 'ERR599362']	523	17997	18936	0	0	0	0	0
12660	AG-390-M14	AG-390-M14_NODE_17	3	['ERR599350' 'ERR599362' 'ERR599363']	114	17065	17065	0	0	0	0	0
12661	AG-390-M14	AG-390-M14_NODE_18	1	['ERR599350']	384	15023	15023	0	0	0	0	0
12662	AG-390-M14	AG-390-M14_NODE_20	1	['ERR599350']	366	10146	10146	0	0	0	0	0
12663	AG-390-M14	AG-390-M14_NODE_21	1	['ERR599350']	246	9750	9750	0	0	0	0	0
12664	AG-390-M14	AG-390-M14_NODE_22	3	['ERR599350' 'ERR599362' 'ERR599363']	219	8523	8523	0	0	0	0	0
12665	AG-390-M14	AG-390-M14_NODE_23	2	['ERR599350' 'ERR599362']	98	8495	8495	0	0	0	0	0
12666	AG-390-M14	AG-390-M14_NODE_24	2	['ERR599350' 'ERR599362']	49	6355	6355	0	0	0	0	0
12667	AG-390-M14	AG-390-M14_NODE_26	1	['ERR599350']	18	5465	5465	0	0	0	0	0
12668	AG-390-M14	AG-390-M14_NODE_28	1	['ERR599350']	196	5550	5550	0	0	0	0	0
12669	AG-390-M14	AG-390-M14_NODE_29	1	['ERR599350']	614	5082	5082	0	0	0	0	0
12670	AG-390-M19	AG-390-M19_NODE_1	3	['ERR599350']	2052	5189	74232	0	0	0	0	0
12671	AG-390-M19	AG-390-M19_NODE_2	2	['ERR599350']	20	16737	50282	0	0	0	0	0
12672	AG-390-M19	AG-390-M19_NODE_3	2	['ERR599350']	11177	34825	47678	0	0	0	0	1
12673	AG-390-M19	AG-390-M19_NODE_4	2	['ERR599350' 'ERR599362']	1136	43107	43107	0	0	0	0	0
12674	AG-390-M19	AG-390-M19_NODE_5	2	['ERR599350' 'ERR599383']	157	40007	40007	0	0	0	0	0
12675	AG-390-M19	AG-390-M19_NODE_6	1	['ERR599350']	403	36269	36269	0	0	0	0	0
12676	AG-390-M19	AG-390-M19_NODE_7	1	['ERR599350']	340	35234	35234	0	0	0	0	0
12677	AG-390-M19	AG-390-M19_NODE_8	2	['ERR599350']	154	7981	34868	0	0	0	0	0
12678	AG-390-M19	AG-390-M19_NODE_9	1	['ERR599350']	3028	32250	32250	0	0	0	0	0
12679	AG-390-M19	AG-390-M19_NODE_10	1	['ERR599350']	105	31675	31675	0	0	0	0	0
12680	AG-390-M19	AG-390-M19_NODE_12	2	['ERR599350']	239	11355	27426	0	0	0	0	0
12681	AG-390-M19	AG-390-M19_NODE_14	2	['ERR599350' 'ERR599362']	136	21817	22327	0	0	0	0	0
12682	AG-390-M19	AG-390-M19_NODE_15	1	['ERR599350']	452	21786	21786	0	0	0	0	0
12683	AG-390-M19	AG-390-M19_NODE_16	1	['ERR599350']	4675	21631	21631	0	0	0	0	0
12684	AG-390-M19	AG-390-M19_NODE_17	1	['ERR599350']	680	20515	21013	0	0	0	0	0
12685	AG-390-M19	AG-390-M19_NODE_18	1	['ERR599350']	140	20735	20735	0	0	0	0	0
12686	AG-390-M19	AG-390-M19_NODE_20	1	['ERR599350']	631	19053	19053	0	0	0	0	0
12687	AG-390-M19	AG-390-M19_NODE_21	1	['ERR599350']	68	13364	13364	0	0	0	0	0
12688	AG-390-M19	AG-390-M19_NODE_22	1	['ERR599350']	232	12542	12542	0	0	0	0	0
12689	AG-390-M19	AG-390-M19_NODE_23	1	['ERR599350']	24	10420	11072	0	0	0	0	0
12690	AG-390-M19	AG-390-M19_NODE_24	1	['ERR599350']	16	11100	11100	0	0	0	0	0
12691	AG-390-M19	AG-390-M19_NODE_25	1	['ERR599350']	1299	9485	10609	0	0	0	0	0
12692	AG-390-M19	AG-390-M19_NODE_27	1	['ERR599350']	78	7857	8472	0	0	0	0	0
12693	AG-390-M19	AG-390-M19_NODE_28	2	['ERR599350' 'ERR599362']	902	8201	8201	0	0	0	0	0
12694	AG-390-M19	AG-390-M19_NODE_29	1	['ERR599350']	58	6660	6660	0	0	0	0	0
12695	AG-390-M19	AG-390-M19_NODE_30	1	['ERR599350']	177	6743	6743	0	0	0	0	0
12696	AG-390-M19	AG-390-M19_NODE_31	1	['ERR599350']	10	5664	5664	0	0	0	0	0
12697	AG-390-M19	AG-390-M19_NODE_33	1	['ERR599350']	70	4955	4955	0	0	0	0	0
12698	AG-390-M19	AG-390-M19_NODE_34	1	['ERR599350']	249	4937	4937	0	0	0	0	0
12699	AG-390-M19	AG-390-M19_NODE_35	1	['ERR599350']	82	4580	4580	0	0	0	0	0
12700	AG-390-M19	AG-390-M19_NODE_53	1	['ERR599350']	144	2671	2671	0	0	0	1	0
12701	AG-390-M21	AG-390-M21_NODE_1	2	['ERR599350']	127	7476	61245	0	0	0	0	0
12702	AG-390-M21	AG-390-M21_NODE_2	2	['ERR599350']	23	8057	40930	0	0	0	0	0
12703	AG-390-M21	AG-390-M21_NODE_3	4	['ERR599350' 'ERR599383']	490	8440	37751	0	0	0	0	0
12704	AG-390-M21	AG-390-M21_NODE_5	1	['ERR599350']	6337	14342	29614	0	0	0.492192	0	0
12705	AG-390-M21	AG-390-M21_NODE_14	1	['ERR599350']	93	6149	8437	0	0	0	0	0
12706	AG-390-M21	AG-390-M21_NODE_22	1	['ERR599350']	456	5869	5869	0	0	0	0	0
12707	AG-390-M21	AG-390-M21_NODE_27	1	['ERR599350']	43	4669	4669	0	0	0	0	0
12708	AG-390-N03	AG-390-N03_NODE_5	2	['ERR599350']	771	12884	50574	0	0	0	0	0
12709	AG-390-N03	AG-390-N03_NODE_6	3	['ERR599350']	296	15343	45388	0	0	0	0	0
12710	AG-390-N03	AG-390-N03_NODE_7	4	['ERR599350' 'ERR599362' 'ERR599363']	11	10372	39650	0	0	0	0	0
12711	AG-390-N03	AG-390-N03_NODE_9	2	['ERR599350']	10057	16177	33996	0	0	0	0	0
12712	AG-390-N03	AG-390-N03_NODE_10	1	['ERR599350']	19745	26237	29602	0	0	0	0	0
12713	AG-390-N03	AG-390-N03_NODE_11	1	['ERR599350']	47	9137	20897	0	0	0	0	0
12714	AG-390-N03	AG-390-N03_NODE_12	1	['ERR599350']	186	11623	19822	0	0	0	0	0
12715	AG-390-N03	AG-390-N03_NODE_14	2	['ERR599350' 'ERR599362']	9974	16022	16022	0	0	0	0	0
12716	AG-390-N03	AG-390-N03_NODE_16	2	['ERR599350' 'ERR599362']	31	11995	14369	0	0	0	0	0
12717	AG-390-N03	AG-390-N03_NODE_19	1	['ERR599350']	1101	11412	11412	0	0	0	0	0
12718	AG-390-N03	AG-390-N03_NODE_20	1	['ERR599350']	3822	11116	11116	0	0	0	0	0
12719	AG-390-N03	AG-390-N03_NODE_21	1	['ERR599350']	3323	7257	10654	0	0	0	0	0
12720	AG-390-N03	AG-390-N03_NODE_22	1	['ERR599350']	369	9599	10082	0	0	0	0	0
12721	AG-390-N03	AG-390-N03_NODE_24	1	['ERR599350']	4249	8454	9379	0	0	0	0	0
12722	AG-390-N03	AG-390-N03_NODE_25	1	['ERR599350']	695	9600	9600	0	0	0	0	0
12723	AG-390-N03	AG-390-N03_NODE_29	1	['ERR599350']	504	7732	7732	0	0	0	0	0
12724	AG-390-N03	AG-390-N03_NODE_35	1	['ERR599350']	67	6119	6119	0	0	0	0	0
12725	AG-390-N03	AG-390-N03_NODE_43	1	['ERR599350']	299	3031	3031	0	0	0	0	0
12726	AG-390-N14	AG-390-N14_NODE_1	1	['ERR599350']	5684	23418	23418	0	0	0.396245	0	0
12727	AG-390-N14	AG-390-N14_NODE_2	1	['ERR599350']	317	21986	21986	0	0	0	0	0
12728	AG-390-N14	AG-390-N14_NODE_3	1	['ERR599350']	6978	11486	13546	0	0	0	0	0
12729	AG-390-N14	AG-390-N14_NODE_4	1	['ERR599350']	611	14047	14047	0	0	0	0	0
12730	AG-390-N14	AG-390-N14_NODE_5	1	['ERR599350']	2215	13436	13885	0	0	0	0	0
12731	AG-390-N14	AG-390-N14_NODE_7	1	['ERR599350']	417	12739	12739	0	0	0	0	0
12732	AG-390-N14	AG-390-N14_NODE_8	1	['ERR599350']	296	11643	11643	0	0	0	0	0
12733	AG-390-N14	AG-390-N14_NODE_10	1	['ERR599350']	1579	11138	11138	0	0	0	0	0
12734	AG-390-N14	AG-390-N14_NODE_11	1	['ERR599350']	606	11008	11008	0	0	0	0	0
12735	AG-390-N14	AG-390-N14_NODE_14	1	['ERR599350']	116	6276	6276	0	0	0	0	0
12736	AG-390-N14	AG-390-N14_NODE_15	1	['ERR599350']	14	5814	6287	0	0	0	0	0
12737	AG-390-N14	AG-390-N14_NODE_24	1	['ERR599350']	291	3845	3845	0	0	0	0	0
12738	AG-390-N22	AG-390-N22_NODE_6	3	['ERR599350' 'ERR599362' 'ERR599380']	208	85223	85223	0	0	0	0	0
12739	AG-390-N22	AG-390-N22_NODE_12	2	['ERR599350' 'ERR599380']	4089	13724	13724	0	0	0	0	0
12740	AG-390-N22	AG-390-N22_NODE_14	1	['ERR599350']	1057	11225	11225	0	0	0	0	0
12741	AG-390-N22	AG-390-N22_NODE_16	1	['ERR599350']	52	2774	2774	0	0	0	0	0
12742	AG-390-N23	AG-390-N23_NODE_3	1	['ERR599350']	2935	9561	53970	0	0	0	0	0
12743	AG-390-N23	AG-390-N23_NODE_6	1	['ERR599350']	12366	22412	30121	0	0	0	0	0
12744	AG-390-N23	AG-390-N23_NODE_7	1	['ERR599350']	9221	19232	25656	0	0	0	0	0
12745	AG-390-O04	AG-390-O04_NODE_2	3	['ERR599350' 'ERR599383']	44419	51517	92696	0	0	0	0	0
12746	AG-390-O04	AG-390-O04_NODE_4	1	['ERR599350']	47904	56915	78548	0	0	0	0	0
12747	AG-390-O04	AG-390-O04_NODE_10	1	['ERR599350']	6098	14290	43634	0	0	0	0	0
12748	AG-390-O04	AG-390-O04_NODE_12	2	['ERR599350']	9120	15702	36448	0	0	0	0	0
12749	AG-390-O04	AG-390-O04_NODE_17	2	['ERR599350' 'ERR599383']	1937	12172	14247	0	0	0	0	0
12750	AG-390-O04	AG-390-O04_NODE_21	1	['ERR599350']	109	7989	7989	0	0	0	0	0
12751	AG-390-O06	AG-390-O06_NODE_1	2	['ERR599350']	6594	13004	77262	0	0	0	0	0
12752	AG-390-O06	AG-390-O06_NODE_3	1	['ERR599350']	27336	33587	50911	0	0	0	0	0
12753	AG-390-O06	AG-390-O06_NODE_19	1	['ERR599350']	2257	6630	6630	0	0	0	0	0
12754	AG-390-O07	AG-390-O07_NODE_3	1	['ERR599350']	381	23594	48846	0	0	0	0	0
12755	AG-390-O07	AG-390-O07_NODE_6	2	['ERR599350']	494	13163	26476	0	0	0	0	0
12756	AG-390-O07	AG-390-O07_NODE_10	1	['ERR599350']	3238	13086	13086	0	0	0	0	0
12757	AG-390-O07	AG-390-O07_NODE_15	1	['ERR599350']	2826	9678	9678	0	0	0	0	0
12758	AG-390-O07	AG-390-O07_NODE_14	1	['ERR599350']	546	10066	10066	0	0	0	0	0
12759	AG-390-O07	AG-390-O07_NODE_18	1	['ERR599350']	359	9660	9660	0	0	0	0	0
12760	AG-390-O07	AG-390-O07_NODE_26	1	['ERR599350']	132	6050	6910	0	0	0	0	0
12761	AG-390-O08	AG-390-O08_NODE_1	1	['ERR599350']	17963	23777	42987	0	0	0	0	0
12762	AG-390-O08	AG-390-O08_NODE_2	1	['ERR599350']	5261	15886	39053	0	0	0	0	0
12763	AG-390-O08	AG-390-O08_NODE_10	1	['ERR599350']	3582	9502	17062	0	0	0	0	0
12764	AG-390-O08	AG-390-O08_NODE_13	1	['ERR599350']	1344	11006	11006	0	0	0	0	0
12765	AG-390-O16	AG-390-O16_NODE_2	1	['ERR599350']	33347	49982	69707	0	0	0	0	1
12766	AG-390-O16	AG-390-O16_NODE_4	1	['ERR599350']	33254	36574	50936	0	0	0.369277	0	0
12767	AG-390-O18	AG-390-O18_NODE_1	2	['ERR599350']	43321	49896	639467	0	0	0	0	0
12768	AG-390-O18	AG-390-O18_NODE_2	1	['ERR599350']	84199	93470	577233	0	0	0	0	0
12769	AG-390-P04	AG-390-P04_NODE_5	3	['ERR599350' 'ERR599362']	992	43862	43862	0	0	0	0	0
12770	AG-390-P04	AG-390-P04_NODE_6	1	['ERR599350']	93	43706	43706	0	0	0	0	0
12771	AG-390-P04	AG-390-P04_NODE_7	1	['ERR599350']	222	43303	43303	0	0	0	0	0
12772	AG-390-P04	AG-390-P04_NODE_8	4	['ERR599350' 'ERR599362']	45	42359	42359	0	0	0	0	0
12773	AG-390-P04	AG-390-P04_NODE_12	2	['ERR599350' 'ERR599362']	34	23721	23721	0	0	0	0	0
12774	AG-390-P04	AG-390-P04_NODE_14	1	['ERR599350']	660	22214	22214	0	0	0	0	0
12775	AG-390-P04	AG-390-P04_NODE_17	1	['ERR599350']	5841	14209	14209	0	0	0	0	0
12776	AG-390-P04	AG-390-P04_NODE_19	1	['ERR599350']	184	9622	11108	0	0	0	0	0
12777	AG-390-P04	AG-390-P04_NODE_21	1	['ERR599350']	33	10188	10188	0	0	0	0	0
12778	AG-390-P04	AG-390-P04_NODE_22	2	['ERR599350' 'ERR599380']	87	10557	10557	0	0	0	0	0
12779	AG-390-P04	AG-390-P04_NODE_23	1	['ERR599350']	1182	9514	9514	0	0	0	0	0
12780	AG-390-P04	AG-390-P04_NODE_24	1	['ERR599350']	576	5692	8507	0	0	0	0	0
12781	AG-390-P04	AG-390-P04_NODE_26	2	['ERR599350' 'ERR599362']	125	7520	7520	0	0	0	0	0
12782	AG-390-P04	AG-390-P04_NODE_28	2	['ERR599350' 'ERR599363']	555	7127	7127	0	0	0	0	0
12783	AG-390-P04	AG-390-P04_NODE_29	1	['ERR599350']	54	6879	6879	0	0	0	0	0
12784	AG-390-P04	AG-390-P04_NODE_30	1	['ERR599350']	255	6283	6283	0	0	0	0	0
12785	AG-390-P04	AG-390-P04_NODE_33	2	['ERR599350' 'ERR599380']	202	5369	5369	0	0	0	0	0
12786	AG-390-P07	AG-390-P07_NODE_1	6	['ERR599350' 'ERR599362' 'ERR599383']	3872	17549	232822	0	0	0	0	0
12787	AG-390-P07	AG-390-P07_NODE_2	1	['ERR599350']	26543	32586	114235	0	0	0	0	0
12788	AG-390-P07	AG-390-P07_NODE_7	1	['ERR599350']	42543	49920	51056	0	0	0	0	0
12789	AG-390-P07	AG-390-P07_NODE_10	1	['ERR599350']	23334	28146	39425	0	0	0	0	0
12790	AG-390-P16	AG-390-P16_NODE_6	4	['ERR599350' 'ERR599362' 'ERR599363']	222	32941	32941	0	0	0	0	0
12791	AG-390-P16	AG-390-P16_NODE_7	3	['ERR599350' 'ERR599362']	1036	14716	32758	0	0	0	0	0
12792	AG-390-P16	AG-390-P16_NODE_9	1	['ERR599350']	7	27456	27456	0	0	0	0	0
12793	AG-390-P16	AG-390-P16_NODE_10	1	['ERR599350']	345	24970	24970	0	0	0	0	0
12794	AG-390-P16	AG-390-P16_NODE_12	2	['ERR599350' 'ERR599362']	350	21122	21122	0	0	0	0	0
12795	AG-390-P16	AG-390-P16_NODE_13	2	['ERR599350' 'ERR599362']	421	20931	20931	0	0	0	0	0
12796	AG-390-P16	AG-390-P16_NODE_14	1	['ERR599350']	485	18681	18681	0	0	0	0	0
12797	AG-390-P16	AG-390-P16_NODE_20	1	['ERR599350']	7795	12267	12592	0	0	0	0	0
12798	AG-390-P16	AG-390-P16_NODE_21	2	['ERR599350' 'ERR599380']	66	10871	10871	0	0	0	0	0
12799	AG-390-P16	AG-390-P16_NODE_24	2	['ERR599350' 'ERR599362']	234	7242	7242	0	0	0	0	0
12800	AG-390-P16	AG-390-P16_NODE_28	1	['ERR599350']	243	5843	5843	0	0	0	0	0
12801	AG-390-P16	AG-390-P16_NODE_27	1	['ERR599350']	155	5187	5187	0	0	0	0	0
12802	AG-390-P16	AG-390-P16_NODE_29	1	['ERR599350']	16	6083	6083	0	0	0	0	0
12803	AG-390-P16	AG-390-P16_NODE_33	1	['ERR599350']	910	4157	4157	0	0	0	0	0
12804	AG-390-P17	AG-390-P17_NODE_2	6	['ERR599350' 'ERR599362' 'ERR599376']	51	34247	64750	0	0	0	0	0
12805	AG-390-P17	AG-390-P17_NODE_5	1	['ERR599350']	9595	27552	38827	0	0	0	0	0
12806	AG-390-P17	AG-390-P17_NODE_7	1	['ERR599350']	118	36645	36645	0	0	0	0	0
12807	AG-390-P17	AG-390-P17_NODE_8	2	['ERR599350' 'ERR599362']	74	30350	30350	0	0	0	0	0
12808	AG-390-P17	AG-390-P17_NODE_12	4	['ERR599350' 'ERR599362' 'ERR599363' 'ERR599376']	124	14837	18548	0	0	0	0	0
12809	AG-390-P17	AG-390-P17_NODE_13	1	['ERR599350']	4109	15697	15697	0	0	0	0	0
12810	AG-390-P17	AG-390-P17_NODE_14	2	['ERR599350' 'ERR599376']	443	14349	16167	0	0	0	0	0
12811	AG-390-P17	AG-390-P17_NODE_15	2	['ERR599350' 'ERR599362']	4501	14851	14851	0	0	0	0	0
12812	AG-390-P17	AG-390-P17_NODE_17	2	['ERR599350' 'ERR599362']	3911	12643	12643	0	0	0	0	0
12813	AG-390-P17	AG-390-P17_NODE_18	1	['ERR599350']	1	11456	11456	0	0	0	0	0
12814	AG-390-P17	AG-390-P17_NODE_19	1	['ERR599350']	95	10894	10894	0	0	0	0	0
12815	AG-390-P17	AG-390-P17_NODE_20	2	['ERR599350' 'ERR599362']	63	9604	10083	0	0	0	0	0
12816	AG-390-P17	AG-390-P17_NODE_21	4	['ERR599350' 'ERR599362' 'ERR599376' 'ERR599380']	82	8970	8970	0	0	0	0	0
12817	AG-390-P17	AG-390-P17_NODE_22	1	['ERR599350']	411	9626	9626	0	0	0	0	0
12818	AG-390-P17	AG-390-P17_NODE_23	1	['ERR599350']	82	5035	8879	0	0	0	0	0
12819	AG-390-P17	AG-390-P17_NODE_29	1	['ERR599350']	43	5480	5480	0	0	0	0	0
12820	AG-390-P17	AG-390-P17_NODE_31	1	['ERR599350']	40	5076	5076	0	0	0	0	0
12821	AG-390-P17	AG-390-P17_NODE_40	2	['ERR599350' 'ERR599362']	90	3083	3083	0	0	0	0	0
12822	AG-390-P19	AG-390-P19_NODE_1	4	['ERR599350' 'ERR599383']	216	11879	97656	0	0	0	0	0
12823	AG-390-P19	AG-390-P19_NODE_6	2	['ERR599350' 'ERR599380']	28977	35270	44242	0	0	0	0	0
12824	AG-390-P19	AG-390-P19_NODE_10	1	['ERR599350']	102	7780	32624	0	0	0	0	0
12825	AG-390-P19	AG-390-P19_NODE_15	1	['ERR599350']	5355	10505	20933	0	0	0	0	0
12826	AG-390-P19	AG-390-P19_NODE_17	1	['ERR599350']	547	5579	19895	0	0	0	0	0
12827	AG-404-A03	AG-404-A03_NODE_4	1	['ERR599350']	63872	69745	77977	0	0	0	0	0
12828	AG-404-A15	AG-404-A15_NODE_4	1	['ERR599350']	26	27065	28902	0	0	0	0	0
12829	AG-404-A15	AG-404-A15_NODE_5	2	['ERR599350']	438	11118	23742	0	0	0.000562	0	0
12830	AG-404-A15	AG-404-A15_NODE_6	3	['ERR599350' 'ERR599362' 'ERR599376']	25	20690	21193	0	0	0	0	0
12831	AG-404-A15	AG-404-A15_NODE_7	3	['ERR599350' 'ERR599362' 'ERR599363']	224	18905	18905	0	0	0	0	0
12832	AG-404-A15	AG-404-A15_NODE_11	3	['ERR599350' 'ERR599362' 'ERR599363']	253	11836	11836	0	0	0	0	0
12833	AG-404-A15	AG-404-A15_NODE_12	1	['ERR599350']	6329	11595	11595	0	0	0	0	0
12834	AG-404-A15	AG-404-A15_NODE_13	3	['ERR599350' 'ERR599362' 'ERR599380']	3936	10574	10574	0	0	0	0	0
12835	AG-404-A15	AG-404-A15_NODE_14	1	['ERR599350']	4	6776	6776	0	0	0	0	0
12836	AG-404-A15	AG-404-A15_NODE_15	1	['ERR599350']	173	7722	8121	0	0	0	0	0
12837	AG-404-A15	AG-404-A15_NODE_16	1	['ERR599350']	111	7838	7838	0	0	0	0	0
12838	AG-404-A15	AG-404-A15_NODE_18	4	['ERR599350' 'ERR599362' 'ERR599363' 'ERR599376']	25	7251	7251	0	0	0	0	0
12839	AG-404-A15	AG-404-A15_NODE_19	1	['ERR599350']	17	7137	7137	0	0	0	0	0
12840	AG-404-A15	AG-404-A15_NODE_20	1	['ERR599350']	233	6994	7101	0	0	0	0	0
12841	AG-404-A15	AG-404-A15_NODE_23	1	['ERR599350']	82	6568	6568	0	0	0	0	0
12842	AG-404-A15	AG-404-A15_NODE_24	1	['ERR599350']	158	6464	6464	0	0	0	0	0
12843	AG-404-A15	AG-404-A15_NODE_30	1	['ERR599350']	70	4551	4551	0	0	0	0	0
12844	AG-404-A15	AG-404-A15_NODE_33	1	['ERR599350']	56	4014	4014	0	0	0	0	0
12845	AG-404-A15	AG-404-A15_NODE_37	1	['ERR599350']	770	3930	3930	0	0	0	0	0
12846	AG-404-A15	AG-404-A15_NODE_50	1	['ERR599350']	54	3048	3048	0	0	0	0	0
12847	AG-404-A15	AG-404-A15_NODE_56	1	['ERR599350']	7	2766	2766	0	0	0	0	0
12848	AG-404-A20	AG-404-A20_NODE_6	1	['ERR599350']	264	7081	13969	0	0	0	0	0
12849	AG-404-B04	AG-404-B04_NODE_1	1	['ERR599350']	82523	88217	217508	0	0	0	0	0
12850	AG-404-B05	AG-404-B05_NODE_17	1	['ERR599350']	5029	11841	11841	0	0	0	0	0
12851	AG-404-C23	AG-404-C23_NODE_4	1	['ERR599350']	247	6047	80690	0	0	0	0	0
12852	AG-404-D10	AG-404-D10_NODE_2	1	['ERR599350']	22371	28272	223153	0	0	0	0	0
12853	AG-404-D10	AG-404-D10_NODE_4	2	['ERR599350']	43342	49917	76089	0	0	0	0	0
12854	AG-404-D10	AG-404-D10_NODE_5	1	['ERR599350']	49209	55972	70040	0	0	0	0	0
12855	AG-404-F14	AG-404-F14_NODE_1	3	['ERR599350' 'ERR599362' 'ERR599376']	6423	33103	34495	0	0	0	0	0
12856	AG-404-F14	AG-404-F14_NODE_2	2	['ERR599350' 'ERR599362']	12913	23610	24792	0	0	0	0	0
12857	AG-404-F14	AG-404-F14_NODE_3	2	['ERR599350' 'ERR599383']	2945	14568	20811	0	0	0	0	0
12858	AG-404-F14	AG-404-F14_NODE_5	4	['ERR599350' 'ERR599362' 'ERR599363' 'ERR599380']	181	16129	16129	0	0	0	0	0
12859	AG-404-F14	AG-404-F14_NODE_6	1	['ERR599350']	843	11779	11779	0	0	0	0	0
12860	AG-404-F14	AG-404-F14_NODE_8	2	['ERR599350' 'ERR599383']	82	9525	10316	0	0	0	0	0
12861	AG-404-F21	AG-404-F21_NODE_1	1	['ERR599350']	3	9781	20315	0	0	0	0	0
12862	AG-404-F21	AG-404-F21_NODE_6	1	['ERR599350']	795	6562	7915	0	0	0	0	0
12863	AG-404-I08	AG-404-I08_NODE_3	3	['ERR599350' 'ERR599383']	10853	25735	37880	0	0	0	0	1
12864	AG-404-I08	AG-404-I08_NODE_5	2	['ERR599350' 'ERR599383']	148	10574	13102	0	0	0	0	0
12865	AG-404-I10	AG-404-I10_NODE_1	1	['ERR599350']	3878	8410	69646	0	0	0	0	0
12866	AG-404-J10	AG-404-J10_NODE_1	1	['ERR599350']	1840	9046	36195	0	0	0	0	0
12867	AG-404-J10	AG-404-J10_NODE_13	1	['ERR599350']	214	5972	5972	0	0	0	0	0
12868	AG-404-K04	AG-404-K04_NODE_10	1	['ERR599350']	155	6760	7629	0	0	0	0	0
12869	AG-404-L09	AG-404-L09_NODE_4	4	['ERR599350' 'ERR599362' 'ERR599380']	0	14284	24302	0	0	0	0	0
12870	AG-404-L09	AG-404-L09_NODE_5	1	['ERR599350']	510	16994	19313	0	0	0	0	0
12871	AG-404-L09	AG-404-L09_NODE_6	3	['ERR599350' 'ERR599362' 'ERR599376']	291	16694	16694	0	0	0	0	0
12872	AG-404-L09	AG-404-L09_NODE_7	1	['ERR599350']	3991	15236	15236	0	0	0	0	0
12873	AG-404-L09	AG-404-L09_NODE_8	1	['ERR599350']	301	10959	15111	0	0	0	0	0
12874	AG-404-L09	AG-404-L09_NODE_9	1	['ERR599350']	60	14892	14892	0	0	0	0	0
12875	AG-404-L09	AG-404-L09_NODE_10	1	['ERR599350']	58	12578	12578	0	0	0	0	0
12876	AG-404-L09	AG-404-L09_NODE_11	2	['ERR599350' 'ERR599362']	106	12596	12596	0	0	0	0	0
12877	AG-404-L09	AG-404-L09_NODE_13	1	['ERR599350']	219	11516	11516	0	0	0	0	0
12878	AG-404-L09	AG-404-L09_NODE_18	1	['ERR599350']	230	7208	9025	0	0	0	0	0
12879	AG-404-L09	AG-404-L09_NODE_19	1	['ERR599350']	299	9140	9140	0	0	0	0	0
12880	AG-404-L09	AG-404-L09_NODE_20	1	['ERR599350']	248	8897	8897	0	0	0	0	0
12881	AG-404-L09	AG-404-L09_NODE_21	4	['ERR599350' 'ERR599362' 'ERR599363' 'ERR599380']	208	9057	9057	0	0	0	0	0
12882	AG-404-L09	AG-404-L09_NODE_24	2	['ERR599350' 'ERR599362']	190	6832	6832	0	0	0	0	0
12883	AG-404-L09	AG-404-L09_NODE_26	1	['ERR599350']	311	6149	6149	0	0	0	0	0
12884	AG-404-L09	AG-404-L09_NODE_29	1	['ERR599350']	109	5150	5150	0	0	0	0	0
12885	AG-404-L09	AG-404-L09_NODE_30	1	['ERR599350']	278	4784	4784	0	0	0	0	0
12886	AG-404-L09	AG-404-L09_NODE_32	1	['ERR599350']	123	4278	4278	0	0	0	0	0
12887	AG-404-N13	AG-404-N13_NODE_5	1	['ERR599350']	33304	42512	80232	0	0	0	0	0
12888	AG-404-O17	AG-404-O17_NODE_4	4	['ERR599350' 'ERR599383']	70	6275	116346	0	0	0	0	0
12889	AG-404-O17	AG-404-O17_NODE_7	4	['ERR599350' 'ERR599383']	377	8874	38046	0	0	0	0	0
12890	AG-404-O17	AG-404-O17_NODE_9	1	['ERR599350']	8295	11441	20828	0	0	0	0	0
12891	AG-404-O17	AG-404-O17_NODE_11	1	['ERR599350']	115	11073	17208	0	0.16253	0	0	0
12892	AG-404-O17	AG-404-O17_NODE_14	2	['ERR599350' 'ERR599383']	99	7755	7755	0	0	0	0	0
12893	AG-404-O17	AG-404-O17_NODE_15	1	['ERR599350']	420	7424	7424	0	0	0	0	0
12894	AG-404-O18	AG-404-O18_NODE_8	1	['ERR599350']	167	6816	45930	0	0	0	0	0
12895	AG-404-P07	AG-404-P07_NODE_2	6	['ERR599350' 'ERR599383']	11315	23858	102134	0	0	0	0	1
12896	AG-404-P07	AG-404-P07_NODE_3	1	['ERR599350']	51623	59369	82493	0	0	0	0	0
12897	AG-404-P07	AG-404-P07_NODE_4	1	['ERR599350']	24047	32184	73187	0	0	0	0	0
12898	AG-404-P07	AG-404-P07_NODE_5	1	['ERR599350']	21	5925	60576	0	0	0	0	0
12899	AG-404-P07	AG-404-P07_NODE_7	2	['ERR599350']	3837	8918	51195	0	0	0	0	0
12900	AG-404-P07	AG-404-P07_NODE_8	1	['ERR599350']	12393	30601	50788	0	0	0	0	1
12901	AG-404-P07	AG-404-P07_NODE_13	2	['ERR599350']	389	5700	21153	0	0	0	0	0
12902	AG-404-P07	AG-404-P07_NODE_18	1	['ERR599350']	1744	10903	11338	0	0	0	0	0
12903	AG-404-P07	AG-404-P07_NODE_20	1	['ERR599350']	675	9149	9149	0	0	0	0	0
12904	AG-404-P09	AG-404-P09_NODE_3	1	['ERR599350']	493	25114	25114	0	0	0	0	0
12905	AG-404-P09	AG-404-P09_NODE_4	2	['ERR599350' 'ERR599376']	87	20176	20176	0	0	0	0	0
12906	AG-404-P09	AG-404-P09_NODE_5	1	['ERR599350']	197	12686	18998	0	0	0	0	0
12907	AG-404-P09	AG-404-P09_NODE_6	1	['ERR599350']	231	17262	17262	0	0	0	0	0
12908	AG-404-P09	AG-404-P09_NODE_7	1	['ERR599350']	102	7080	16988	0	0	0	0	0
12909	AG-404-P09	AG-404-P09_NODE_8	2	['ERR599350' 'ERR599362']	26	14053	14053	0	0	0	0	0
12910	AG-404-P09	AG-404-P09_NODE_9	3	['ERR599350' 'ERR599362' 'ERR599380']	65	10923	10923	0	0	0	0	0
12911	AG-404-P09	AG-404-P09_NODE_10	1	['ERR599350']	318	9729	9729	0	0	0	0	0
12912	AG-404-P09	AG-404-P09_NODE_13	1	['ERR599350']	42	7086	8247	0	0	0	0	0
12913	AG-404-P09	AG-404-P09_NODE_15	1	['ERR599350']	294	8838	8838	0	0	0	0	0
12914	AG-404-P09	AG-404-P09_NODE_16	1	['ERR599350']	679	7029	7834	0	0	0	0	0
12915	AG-404-P13	AG-404-P13_NODE_6	1	['ERR599350']	20269	26368	77599	0	0	0	0	0
12916	AG-410-A18	AG-410-A18_NODE_2	3	['ERR599350']	1	48441	95334	0	0	0	0	0
12917	AG-410-A18	AG-410-A18_NODE_5	2	['ERR599350' 'ERR599362']	2332	42918	42918	0	0	0	0	0
12918	AG-410-A18	AG-410-A18_NODE_6	2	['ERR599350' 'ERR599362']	321	31233	42226	0	0	0	0	0
12919	AG-410-A18	AG-410-A18_NODE_8	2	['ERR599350']	379	10625	40225	0	0	1	0	0
12920	AG-410-A18	AG-410-A18_NODE_10	2	['ERR599350' 'ERR599362']	16543	34505	39499	0	0	0	0	0
12921	AG-410-A18	AG-410-A18_NODE_13	1	['ERR599350']	781	30621	30621	0	0	0	0	0
12922	AG-410-A18	AG-410-A18_NODE_14	2	['ERR599350' 'ERR599362']	5001	23236	29885	0	0	0	0	0
12923	AG-410-A18	AG-410-A18_NODE_15	1	['ERR599350']	776	15236	27020	0	0	0	0	0
12924	AG-410-A18	AG-410-A18_NODE_19	2	['ERR599350' 'ERR599363']	967	21972	22433	0	0	0	0	0
12925	AG-410-A18	AG-410-A18_NODE_20	1	['ERR599350']	1032	22061	22061	0	0	0	0	0
12926	AG-410-A18	AG-410-A18_NODE_21	1	['ERR599350']	139	6703	12814	0	0	0	0	0
12927	AG-410-A18	AG-410-A18_NODE_22	1	['ERR599350']	3204	12609	12609	0	0	0	0	0
12928	AG-410-A18	AG-410-A18_NODE_23	2	['ERR599350' 'ERR599362']	54	12365	12365	0	0	0	0	0
12929	AG-410-A18	AG-410-A18_NODE_25	1	['ERR599350']	118	9310	9310	0	0	0	0	0
12930	AG-410-A18	AG-410-A18_NODE_26	1	['ERR599350']	977	9251	9251	0	0	0	0	0
12931	AG-410-A18	AG-410-A18_NODE_33	1	['ERR599350']	776	5253	5253	0	0	0	0	0
12932	AG-410-A18	AG-410-A18_NODE_38	1	['ERR599350']	59	3851	3851	0	0	0	0	0
12933	AG-410-E14	AG-410-E14_NODE_2	4	['ERR599350' 'ERR599362']	71	30091	60089	0	0	0	0	0
12934	AG-410-E14	AG-410-E14_NODE_3	2	['ERR599350']	897	13617	34655	0	0	0	0	0
12935	AG-410-E14	AG-410-E14_NODE_4	4	['ERR599350' 'ERR599362' 'ERR599363']	48	32021	32021	0	0	0	0	0
12936	AG-410-E14	AG-410-E14_NODE_5	1	['ERR599350']	85	31049	31049	0	0	0	0	0
12937	AG-410-E14	AG-410-E14_NODE_8	1	['ERR599350']	445	27721	27721	0	0	0	0	0
12938	AG-410-E14	AG-410-E14_NODE_9	2	['ERR599350' 'ERR599362']	240	25222	25222	0	0	0	0	0
12939	AG-410-E14	AG-410-E14_NODE_10	1	['ERR599350']	7038	24676	24676	0	0	0	0	0
12940	AG-410-E14	AG-410-E14_NODE_12	2	['ERR599350' 'ERR599362']	65	10916	23728	0	0	0	0	0
12941	AG-410-E14	AG-410-E14_NODE_13	3	['ERR599350' 'ERR599362' 'ERR599376']	188	21883	21883	0	0	0	0	0
12942	AG-410-E14	AG-410-E14_NODE_14	1	['ERR599350']	21	16744	16744	0	0	0	0	0
12943	AG-410-E14	AG-410-E14_NODE_15	2	['ERR599350' 'ERR599380']	243	15800	15800	0	0	0	0	0
12944	AG-410-E14	AG-410-E14_NODE_17	4	['ERR599350' 'ERR599362' 'ERR599363' 'ERR599380']	140	14496	14496	0	0	0	0	0
12945	AG-410-E14	AG-410-E14_NODE_18	1	['ERR599350']	876	13763	13763	0	0	0	0	0
12946	AG-410-E14	AG-410-E14_NODE_21	3	['ERR599350' 'ERR599362' 'ERR599376']	2489	13389	13389	0	0	0	0	0
12947	AG-410-E14	AG-410-E14_NODE_23	2	['ERR599350' 'ERR599362']	6374	12333	12333	0	0	0	0	0
12948	AG-410-E14	AG-410-E14_NODE_24	1	['ERR599350']	29	12337	12337	0	0	0	0	0
12949	AG-410-E14	AG-410-E14_NODE_25	2	['ERR599350' 'ERR599362']	295	12131	12131	0	0	0	0	0
12950	AG-410-E14	AG-410-E14_NODE_26	2	['ERR599350' 'ERR599362']	137	11075	11075	0	0	0	0	0
12951	AG-410-E14	AG-410-E14_NODE_28	1	['ERR599350']	51	10712	10712	0	0	0	0	0
12952	AG-410-E14	AG-410-E14_NODE_29	1	['ERR599350']	665	10398	10398	0	0	0	0	0
12953	AG-410-E14	AG-410-E14_NODE_30	1	['ERR599350']	68	10226	10226	0	0	0	0	0
12954	AG-410-E14	AG-410-E14_NODE_32	2	['ERR599350' 'ERR599362']	345	9302	9302	0	0	0	0	0
12955	AG-410-E14	AG-410-E14_NODE_33	5	['ERR599350' 'ERR599362' 'ERR599363' 'ERR599376' 'ERR599380']	154	8355	8355	0	0	0	0	0
12956	AG-410-E14	AG-410-E14_NODE_34	2	['ERR599350' 'ERR599380']	1116	8462	8462	0	0	0	0	0
12957	AG-410-E14	AG-410-E14_NODE_36	2	['ERR599350' 'ERR599362']	349	7237	7237	0	0	0	0	0
12958	AG-410-G16	AG-410-G16_NODE_10	1	['ERR599350']	33	5891	26533	0	0	0	0	0
12959	AG-410-J13	AG-410-J13_NODE_3	2	['ERR599350']	4742	11702	50723	0	0	0	0	0
12960	AG-410-K05	AG-410-K05_NODE_2	4	['ERR599350']	183	3391	75225	0	0	0	0	0
12961	AG-410-K05	AG-410-K05_NODE_3	3	['ERR599350']	4225	19779	72018	0	0	0	0	0
12962	AG-410-K05	AG-410-K05_NODE_8	1	['ERR599350']	542	9848	54713	0	0	0	0	0
12963	AG-410-K05	AG-410-K05_NODE_11	2	['ERR599350']	5093	11695	48231	0	0	0	0	0
12964	AG-410-K05	AG-410-K05_NODE_13	1	['ERR599350']	2623	8973	44216	0	0	0	0	0
12965	AG-410-K05	AG-410-K05_NODE_15	2	['ERR599350']	5751	13849	34573	0	0	0	0	0
12966	AG-410-K05	AG-410-K05_NODE_18	1	['ERR599350']	141	12265	22420	0	0	0	0	0
12967	AG-410-K05	AG-410-K05_NODE_22	1	['ERR599350']	196	9560	9560	0	0	0	0	0
12968	AG-410-K05	AG-410-K05_NODE_27	1	['ERR599350']	1874	4799	5893	0	0	0	0	0
12969	AG-410-K05	AG-410-K05_NODE_28	1	['ERR599350']	2309	5437	5437	0	0	0	0	0
12970	AG-410-K05	AG-410-K05_NODE_29	1	['ERR599350']	27	5524	5524	0	0	0	0	0
12971	AG-410-K13	AG-410-K13_NODE_2	2	['ERR599350' 'ERR599383']	3762	12633	30757	0	0	0	0	0
12972	AG-410-K14	AG-410-K14_NODE_1	1	['ERR599350']	7333	18600	19457	0	0	0	0	0
12973	AG-410-K14	AG-410-K14_NODE_2	1	['ERR599350']	3774	12811	14088	0	0	0	0	0
12974	AG-410-K14	AG-410-K14_NODE_4	1	['ERR599350']	135	13733	13733	0	0	0	0	0
12975	AG-410-K14	AG-410-K14_NODE_5	1	['ERR599350']	273	11532	12355	0	0	0	0	0
12976	AG-410-K14	AG-410-K14_NODE_6	1	['ERR599350']	224	11916	11916	0	0	0	0	0
12977	AG-410-K14	AG-410-K14_NODE_7	1	['ERR599350']	233	11169	11169	0	0	0	0	0
12978	AG-410-K14	AG-410-K14_NODE_8	1	['ERR599350']	287	9736	10626	0	0	0	0	0
12979	AG-410-K14	AG-410-K14_NODE_9	2	['ERR599350' 'ERR599362']	14	10128	10397	0	0	0	0	0
12980	AG-410-K14	AG-410-K14_NODE_10	1	['ERR599350']	1475	8476	9909	0	0	0	0	0
12981	AG-410-K14	AG-410-K14_NODE_11	1	['ERR599350']	2673	8364	8364	0	0	0	0	0
12982	AG-410-K14	AG-410-K14_NODE_12	1	['ERR599350']	4443	9231	9231	0	0	0	0	0
12983	AG-410-K14	AG-410-K14_NODE_14	1	['ERR599350']	96	8166	8166	0	0	0	0	0
12984	AG-410-K14	AG-410-K14_NODE_18	1	['ERR599350']	440	6758	6758	0	0	0	0	0
12985	AG-410-K14	AG-410-K14_NODE_21	2	['ERR599350' 'ERR599380']	22	6084	6084	0	0	0	0	0
12986	AG-410-K14	AG-410-K14_NODE_23	1	['ERR599350']	30	5544	5544	0	0	0	0	0
12987	AG-410-K14	AG-410-K14_NODE_24	1	['ERR599350']	106	5213	5213	0	0	0	0	0
12988	AG-410-K14	AG-410-K14_NODE_29	2	['ERR599350' 'ERR599376']	119	4910	4910	0	0	0	0	0
12989	AG-410-K14	AG-410-K14_NODE_30	1	['ERR599350']	212	4510	4510	0	0	0	0	0
12990	AG-410-K14	AG-410-K14_NODE_35	1	['ERR599350']	94	4251	4251	0	0	0	0	0
12991	AG-410-L10	AG-410-L10_NODE_1	2	['ERR599350']	173	15577	40728	0	0	0.29356	0	0
12992	AG-410-L10	AG-410-L10_NODE_2	2	['ERR599350']	53	19842	37287	0	0	1	0	0
12993	AG-410-L10	AG-410-L10_NODE_3	2	['ERR599350']	121	9903	28329	0	0	0	0	0
12994	AG-410-L10	AG-410-L10_NODE_4	2	['ERR599350']	26	13826	27454	0	0	0	0	0
12995	AG-410-L10	AG-410-L10_NODE_5	1	['ERR599350']	12	25556	25556	0	0	0	0	0
12996	AG-410-L10	AG-410-L10_NODE_6	1	['ERR599350']	291	18676	18676	0	0	0	0	0
12997	AG-410-L10	AG-410-L10_NODE_7	1	['ERR599350']	38	18435	18435	0	0	0	0	0
12998	AG-410-L10	AG-410-L10_NODE_8	1	['ERR599350']	12847	17771	17771	0	0	0	0	0
12999	AG-410-L10	AG-410-L10_NODE_9	1	['ERR599350']	87	17302	17302	0	0	0	0	0
13000	AG-410-L10	AG-410-L10_NODE_10	1	['ERR599350']	73	16033	16033	0	0	0	0	0
13001	AG-410-L10	AG-410-L10_NODE_11	1	['ERR599350']	2393	15699	15699	0	0	0	0	0
13002	AG-410-L10	AG-410-L10_NODE_12	1	['ERR599350']	139	13839	13839	0	0	0	0	0
13003	AG-410-L10	AG-410-L10_NODE_13	1	['ERR599350']	73	14093	14093	0	0	0	0	0
13004	AG-410-L10	AG-410-L10_NODE_14	1	['ERR599350']	486	12985	12985	0	0	0	0	0
13005	AG-410-L10	AG-410-L10_NODE_15	1	['ERR599350']	14	12570	12570	0	0	0	0	0
13006	AG-410-L10	AG-410-L10_NODE_17	1	['ERR599350']	2875	12280	12280	0	0	0	0	0
13007	AG-410-L10	AG-410-L10_NODE_18	1	['ERR599350']	69	11898	11898	0	0	0	0	0
13008	AG-410-L10	AG-410-L10_NODE_16	1	['ERR599350']	64	12233	12233	0	0	0	0	0
13009	AG-410-L10	AG-410-L10_NODE_19	1	['ERR599350']	57	11334	11334	0	0	0	0	0
13010	AG-410-L10	AG-410-L10_NODE_20	1	['ERR599350']	2748	10816	10816	0	0	0	0	0
13011	AG-410-L10	AG-410-L10_NODE_21	1	['ERR599350']	23	9806	9806	0	0	0	0	0
13012	AG-410-L10	AG-410-L10_NODE_22	1	['ERR599350']	50	9778	9778	0	0	0	0	0
13013	AG-410-L10	AG-410-L10_NODE_23	1	['ERR599350']	152	9524	9524	0	0	0	0	0
13014	AG-410-L10	AG-410-L10_NODE_24	1	['ERR599350']	203	9311	9311	0	0	0	0	0
13015	AG-410-L10	AG-410-L10_NODE_26	1	['ERR599350']	40	8302	8302	0	0	0	0	0
13016	AG-410-L10	AG-410-L10_NODE_27	1	['ERR599350']	15	7375	7375	0	0	0	0	0
13017	AG-410-L10	AG-410-L10_NODE_30	1	['ERR599350']	495	6525	6525	0	0	0	0	0
13018	AG-410-L10	AG-410-L10_NODE_34	1	['ERR599350']	192	5071	5071	0	0	0	0	0
13019	AG-410-L10	AG-410-L10_NODE_36	1	['ERR599350']	85	4652	4652	0	0	0	0	0
13020	AG-410-L19	AG-410-L19_NODE_7	1	['ERR599350']	30733	43618	73380	0	0	0	0	1
13021	AG-410-L19	AG-410-L19_NODE_11	2	['ERR599350' 'ERR599383']	15644	22173	35222	0	0	0	0	0
13022	AG-410-L19	AG-410-L19_NODE_12	1	['ERR599350']	18766	26847	31259	0	0	0	0	0
13023	AG-410-L19	AG-410-L19_NODE_13	1	['ERR599350']	10593	14794	17494	0	0	0	0	0
13024	AG-410-L19	AG-410-L19_NODE_14	1	['ERR599350']	81	8417	14825	0	0	0	0	0
13025	AG-410-L19	AG-410-L19_NODE_15	1	['ERR599350']	414	10068	10512	0	0	0	0	0
13026	AG-410-M08	AG-410-M08_NODE_1	1	['ERR599350']	4950	14869	88485	0	0	0.300736	0	0
13027	AG-410-M08	AG-410-M08_NODE_2	2	['ERR599350']	3204	15958	44033	0	0	0	0	0
13028	AG-410-M08	AG-410-M08_NODE_3	2	['ERR599350']	6600	11118	36812	0	0	0	0	0
13029	AG-410-M08	AG-410-M08_NODE_5	1	['ERR599350']	16147	26015	32199	0	0	0	0	0
13030	AG-410-M08	AG-410-M08_NODE_9	1	['ERR599350']	2936	21764	24587	0	0	0	0	0
13031	AG-410-M08	AG-410-M08_NODE_13	1	['ERR599350']	9479	16817	17638	0	0	0	0	0
13032	AG-410-M08	AG-410-M08_NODE_14	1	['ERR599350']	6549	13788	17108	0	0	0	0	0
13033	AG-410-M08	AG-410-M08_NODE_24	1	['ERR599350']	1451	8662	8662	0	0	0	0	0
13034	AG-410-M23	AG-410-M23_NODE_3	1	['ERR599350']	18688	24444	85920	0	0	0	0	0
13035	AG-410-N23	AG-410-N23_NODE_4	3	['ERR599350']	22397	30409	66042	0	0	0	0	0
13036	AG-410-N23	AG-410-N23_NODE_6	2	['ERR599350']	35	9454	45808	0	0	0	0	0
13037	AG-410-N23	AG-410-N23_NODE_10	2	['ERR599350']	309	9913	33958	0	0	0	0	0
13038	AG-410-N23	AG-410-N23_NODE_11	2	['ERR599350']	9	7282	26931	0	0	0	0	0
13039	AG-410-N23	AG-410-N23_NODE_12	1	['ERR599350']	9778	23921	25653	0	0	0	0	0
13040	AG-410-N23	AG-410-N23_NODE_13	1	['ERR599350']	15906	24165	24782	0	0	0	0	0
13041	AG-410-N23	AG-410-N23_NODE_14	1	['ERR599350']	14791	19373	25029	0	0	0	0	0
13042	AG-410-N23	AG-410-N23_NODE_22	1	['ERR599350']	2893	8537	8537	0	0	0	0	0
13043	AG-410-N23	AG-410-N23_NODE_24	1	['ERR599350']	77	5502	6607	0	0	0	0	0
13044	AG-410-O02	AG-410-O02_NODE_4	4	['ERR599350' 'ERR599380']	36	11710	66994	0	0	0	0	0
13045	AG-410-O02	AG-410-O02_NODE_9	4	['ERR599350' 'ERR599362']	895	15565	51458	0	0	0.338991	0	0
13046	AG-410-O02	AG-410-O02_NODE_16	1	['ERR599350']	1805	8757	11386	0	0	0	0	0
13047	AG-410-O02	AG-410-O02_NODE_17	1	['ERR599350']	4158	11397	11397	0	0	0	0	0
13048	AG-410-O02	AG-410-O02_NODE_18	3	['ERR599350' 'ERR599362' 'ERR599376']	90	9943	9943	0	0	0	0	0
13049	AG-410-O02	AG-410-O02_NODE_20	1	['ERR599350']	553	6902	8428	0	0	0	0	0
13050	AG-410-O02	AG-410-O02_NODE_21	2	['ERR599350' 'ERR599362']	208	5669	5669	0	0	0	0	0
13051	AG-410-P15	AG-410-P15_NODE_2	1	['ERR599350']	61801	67189	131958	0	0	0	0	0
13052	AG-414-B05	AG-414-B05_NODE_4	1	['ERR599350']	32255	40900	41235	0	0	0.629612	0	0
13053	AG-414-B05	AG-414-B05_NODE_6	2	['ERR599350' 'ERR599383']	2549	8126	37025	0	0	0	0	0
13054	AG-414-B05	AG-414-B05_NODE_8	1	['ERR599350']	20298	25281	25964	0	0	0	0	0
13055	AG-414-B05	AG-414-B05_NODE_11	1	['ERR599350']	4448	11446	18139	0	0	0	0	0
13056	AG-414-B05	AG-414-B05_NODE_24	1	['ERR599350']	524	8639	8639	0	0	0	0	0
13057	AG-414-B15	AG-414-B15_NODE_1	1	['ERR599350']	185148	189604	211148	0	0	0	0	0
13058	AG-414-B15	AG-414-B15_NODE_10	1	['ERR599350']	13608	17368	40793	0	0	0	0	0
13059	AG-414-C04	AG-414-C04_NODE_4	1	['ERR599350']	13384	18409	47042	0	0	0	0	0
13060	AG-414-C19	AG-414-C19_NODE_6	1	['ERR599350']	13739	20006	46617	0	0	0	0	0
13061	AG-414-F21	AG-414-F21_NODE_2	1	['ERR599350']	129223	134339	175362	0	0	0	0	0
13062	AG-414-G06	AG-414-G06_NODE_20	1	['ERR599350']	565	7985	8226	0	0	0	0	0
13063	AG-414-G10	AG-414-G10_NODE_2	1	['ERR599350']	20075	24607	57219	0	0	0	0	0
13064	AG-414-G10	AG-414-G10_NODE_6	1	['ERR599350']	35702	42388	45547	0	0	1	0	0
13065	AG-414-G10	AG-414-G10_NODE_34	1	['ERR599350']	437	4195	4474	0	0	0	0	0
13066	AG-414-I13	AG-414-I13_NODE_1	1	['ERR599350']	68996	76415	76915	0	0	0	0	0
13067	AG-414-I13	AG-414-I13_NODE_27	1	['ERR599350']	4658	10343	10343	0	0	0	0	0
13068	AG-414-I19	AG-414-I19_NODE_1	4	['ERR599350' 'ERR599380']	3514	88722	88722	0	0	0	0	0
13069	AG-414-I19	AG-414-I19_NODE_2	2	['ERR599350' 'ERR599380']	1628	58858	58858	0	0	0	0	0
13070	AG-414-I19	AG-414-I19_NODE_3	2	['ERR599350' 'ERR599380']	527	44256	47671	0	0	0.297217	0	0
13071	AG-414-I19	AG-414-I19_NODE_4	2	['ERR599350' 'ERR599380']	25692	47258	47258	0	0	0	0	0
13072	AG-414-I19	AG-414-I19_NODE_5	4	['ERR599350' 'ERR599380' 'ERR599383']	9476	30038	42173	0	0	0	0	0
13073	AG-414-I19	AG-414-I19_NODE_6	4	['ERR599350' 'ERR599380']	888	15678	39591	0	0	0	0	0
13074	AG-414-I19	AG-414-I19_NODE_7	2	['ERR599350']	11362	20739	35138	0	0	0	0	0
13075	AG-414-I19	AG-414-I19_NODE_8	2	['ERR599350' 'ERR599380']	44	32641	32907	0	0	0	0	0
13076	AG-414-I19	AG-414-I19_NODE_9	2	['ERR599350' 'ERR599380']	19499	28988	28988	0	0	0	0	0
13077	AG-414-I19	AG-414-I19_NODE_10	2	['ERR599350' 'ERR599380']	1089	28856	28856	0	0	0	0	0
13078	AG-414-I19	AG-414-I19_NODE_11	3	['ERR599350' 'ERR599380']	101	5862	24759	0	0	0	0	0
13079	AG-414-I19	AG-414-I19_NODE_12	1	['ERR599350']	5859	24338	24338	0	0	0	0	0
13080	AG-414-I19	AG-414-I19_NODE_13	1	['ERR599350']	1601	21249	21249	0	0	0	0	0
13081	AG-414-I19	AG-414-I19_NODE_14	2	['ERR599350' 'ERR599380']	151	18929	18929	0	0	0	0	0
13082	AG-414-I19	AG-414-I19_NODE_15	1	['ERR599350']	13702	19528	19528	0	0	0	0	0
13083	AG-414-I19	AG-414-I19_NODE_16	2	['ERR599350' 'ERR599380']	666	17490	17490	0	0	0	0	0
13084	AG-414-I19	AG-414-I19_NODE_17	2	['ERR599350' 'ERR599380']	610	17038	17417	0	0	0	0	0
13085	AG-414-I19	AG-414-I19_NODE_18	2	['ERR599350' 'ERR599380']	486	10848	17193	0	0	0	0	0
13086	AG-414-I19	AG-414-I19_NODE_19	1	['ERR599350']	685	6628	16377	0	0	0	0	0
13087	AG-414-I19	AG-414-I19_NODE_21	2	['ERR599350' 'ERR599380']	478	13543	13543	0	0	0	0	0
13088	AG-414-I19	AG-414-I19_NODE_22	2	['ERR599350' 'ERR599380']	76	13556	13556	0	0	0	0	0
13089	AG-414-I19	AG-414-I19_NODE_23	4	['ERR599350' 'ERR599363' 'ERR599380']	154	12952	12952	0	0	0	0	0
13090	AG-414-I19	AG-414-I19_NODE_24	2	['ERR599350' 'ERR599380']	457	7482	12605	0	0	0	0	0
13091	AG-414-I19	AG-414-I19_NODE_25	1	['ERR599350']	84	10178	11465	0	0	0	0	0
13092	AG-414-I19	AG-414-I19_NODE_26	1	['ERR599350']	8	10441	10556	0	0	0	0	0
13093	AG-414-I19	AG-414-I19_NODE_27	1	['ERR599350']	550	7363	9311	0	0	0	0	0
13094	AG-414-I19	AG-414-I19_NODE_28	2	['ERR599350' 'ERR599380']	192	9495	9495	0	0	0	0	0
13095	AG-414-I19	AG-414-I19_NODE_29	2	['ERR599350' 'ERR599380']	486	8407	9379	0	0	0	0	0
13096	AG-414-I19	AG-414-I19_NODE_30	2	['ERR599350' 'ERR599380']	103	5463	7560	0	0	0	0	0
13097	AG-414-I19	AG-414-I19_NODE_33	1	['ERR599350']	2328	6141	7057	0	0	0	0	0
13098	AG-414-I19	AG-414-I19_NODE_34	2	['ERR599350' 'ERR599380']	58	6104	6104	0	0	0	0	0
13099	AG-414-I19	AG-414-I19_NODE_36	2	['ERR599350' 'ERR599380']	52	5318	5318	0	0	0	0	0
13100	AG-414-I19	AG-414-I19_NODE_38	1	['ERR599350']	66	4799	4887	0	0	0	0	0
13101	AG-414-J19	AG-414-J19_NODE_4	2	['ERR599350' 'ERR599383']	27456	33911	65069	0	0	0	0	0
13102	AG-414-J19	AG-414-J19_NODE_5	1	['ERR599350']	39675	46316	59341	0	0	0	0	0
13103	AG-414-J19	AG-414-J19_NODE_11	1	['ERR599350']	22986	32131	35858	0	0	0	0	0
13104	AG-414-J19	AG-414-J19_NODE_12	1	['ERR599350']	13907	17694	35876	0	0	0	0	0
13105	AG-414-K04	AG-414-K04_NODE_1	5	['ERR599350']	23489	37076	205067	0	0	0	0	1
13106	AG-414-K04	AG-414-K04_NODE_5	2	['ERR599350']	22418	44938	68182	0	0	0	0	1
13107	AG-414-K04	AG-414-K04_NODE_6	1	['ERR599350']	24353	35834	61294	0	0	0	0	1
13108	AG-414-K04	AG-414-K04_NODE_7	1	['ERR599350']	41426	55931	56255	0	0	0	0	0
13109	AG-414-K04	AG-414-K04_NODE_8	1	['ERR599350']	22653	47098	52702	0	0	0	0	0
13110	AG-414-K04	AG-414-K04_NODE_10	1	['ERR599350']	17272	34689	44600	0	0	0	0	0
13111	AG-414-K04	AG-414-K04_NODE_11	1	['ERR599350']	11503	29982	34238	0	0	0	0	0
13112	AG-414-K04	AG-414-K04_NODE_15	1	['ERR599350']	35	8072	14009	0	0	0	0	0
13113	AG-414-K04	AG-414-K04_NODE_20	1	['ERR599350']	175	3744	8260	0	0	0	0	0
13114	AG-414-K14	AG-414-K14_NODE_1	1	['ERR599350']	160	5738	19771	0	0	0	0	0
13115	AG-414-K18	AG-414-K18_NODE_2	1	['ERR599350']	59522	66072	72764	0	0	0	0	0
13116	AG-414-K18	AG-414-K18_NODE_14	1	['ERR599350']	10675	14600	14600	0	0	0	0	0
13117	AG-414-K18	AG-414-K18_NODE_20	1	['ERR599350']	6470	11878	11878	0	0	0	0	0
13118	AG-414-L03	AG-414-L03_NODE_2	2	['ERR599350']	41704	47655	81462	0	0	0	0	0
13119	AG-414-L03	AG-414-L03_NODE_10	1	['ERR599350']	384	7511	23152	0	0	0	0	0
13120	AG-414-L09	AG-414-L09_NODE_10	3	['ERR599350' 'ERR599383']	409	5649	36207	0	0	0	0	0
13121	AG-414-L09	AG-414-L09_NODE_12	2	['ERR599350' 'ERR599383']	255	32356	32356	0	0	0	0	0
13122	AG-414-M06	AG-414-M06_NODE_9	1	['ERR599350']	14472	21164	39468	0	0	0	0	0
13123	AG-414-M22	AG-414-M22_NODE_1	2	['ERR599350']	13422	25773	62071	0	0	0	0	1
13124	AG-414-M22	AG-414-M22_NODE_2	2	['ERR599350']	67	22643	56212	0	0	0	0	0
13125	AG-414-M22	AG-414-M22_NODE_4	1	['ERR599350']	62	6259	37023	0	0	0	0	0
13126	AG-414-M22	AG-414-M22_NODE_5	2	['ERR599350']	3618	13751	27470	0	0	0	0	0
13127	AG-414-M22	AG-414-M22_NODE_6	1	['ERR599350']	11022	22061	26752	0	0	0	0	0
13128	AG-414-M22	AG-414-M22_NODE_12	1	['ERR599350']	200	10246	15600	0	0	0	0	0
13129	AG-414-M22	AG-414-M22_NODE_20	1	['ERR599350']	64	7540	7540	0	0	0	0	0
13130	AG-414-M22	AG-414-M22_NODE_21	1	['ERR599350']	17	6384	7449	0	0	0	0	0
13131	AG-414-O11	AG-414-O11_NODE_1	6	['ERR599350' 'ERR599383']	138	140394	387018	0	0	0.03043	0	0
13132	AG-414-O11	AG-414-O11_NODE_2	3	['ERR599350' 'ERR599383']	1024	68537	200412	0	0	0	0	0
13133	AG-414-O11	AG-414-O11_NODE_10	2	['ERR599350' 'ERR599383']	693	24679	24679	0	0	0	0	0
13134	AG-422-A09	AG-422-A09_NODE_1	2	['ERR599350']	6150	13785	69787	0	0	0	0	0
13135	AG-422-A09	AG-422-A09_NODE_2	1	['ERR599350']	14	9211	58631	0	0	0	0	0
13136	AG-422-A09	AG-422-A09_NODE_8	1	['ERR599350']	12560	20507	20507	0	0	0	0	0
13137	AG-422-A09	AG-422-A09_NODE_9	1	['ERR599350']	7298	19640	19640	0	0	0	0	0
13138	AG-422-A09	AG-422-A09_NODE_16	1	['ERR599350']	22	10747	10747	0	0	0	0	0
13139	AG-422-A09	AG-422-A09_NODE_17	1	['ERR599350']	4192	7993	10046	0	0	0	0	0
13140	AG-422-A09	AG-422-A09_NODE_24	1	['ERR599350']	201	5667	8138	0	0	0	0	0
13141	AG-422-A09	AG-422-A09_NODE_26	1	['ERR599350']	112	6459	6459	0	0	0	0	0
13142	AG-422-A09	AG-422-A09_NODE_28	1	['ERR599350']	821	4743	5943	0	0	0	0	0
13143	AG-422-A20	AG-422-A20_NODE_6	1	['ERR599350']	2947	6584	15135	0	0	0	0	0
13144	AG-422-A21	AG-422-A21_NODE_2	1	['ERR599350']	73634	79026	110209	0	0	0	0	0
13145	AG-422-B18	AG-422-B18_NODE_1	3	['ERR599350']	241	10947	44034	0	0	0	0	0
13146	AG-422-B18	AG-422-B18_NODE_4	1	['ERR599350']	188	19006	19006	0	0	0	0	0
13147	AG-422-B18	AG-422-B18_NODE_6	4	['ERR599350' 'ERR599362' 'ERR599363' 'ERR599376']	813	16944	16944	0	0	0	0	0
13148	AG-422-B18	AG-422-B18_NODE_8	1	['ERR599350']	104	15517	15517	0	0	0	0	0
13149	AG-422-B18	AG-422-B18_NODE_10	1	['ERR599350']	646	15105	15105	0	0	0	0	0
13150	AG-422-B18	AG-422-B18_NODE_12	1	['ERR599350']	5143	12797	12797	0	0	0	0	0
13151	AG-422-B18	AG-422-B18_NODE_13	1	['ERR599350']	63	11082	11082	0	0	0	0	0
13152	AG-422-B18	AG-422-B18_NODE_15	1	['ERR599350']	237	10816	10816	0	0	0	0	0
13153	AG-422-B18	AG-422-B18_NODE_17	1	['ERR599350']	160	10182	10182	0	0	0	0	0
13154	AG-422-B18	AG-422-B18_NODE_19	1	['ERR599350']	188	5114	8532	0	0	0	0	0
13155	AG-422-B18	AG-422-B18_NODE_21	1	['ERR599350']	342	6481	6481	0	0	0	0	0
13156	AG-422-B18	AG-422-B18_NODE_23	1	['ERR599350']	1149	5723	5723	0	0	0	0	0
13157	AG-422-B18	AG-422-B18_NODE_30	1	['ERR599350']	27	3709	3709	0	0	0	0	0
13158	AG-422-B20	AG-422-B20_NODE_1	1	['ERR599350']	1622	24330	61379	0	0	0	0	0
13159	AG-422-B20	AG-422-B20_NODE_2	1	['ERR599350']	35343	45385	50827	0	0	0	0	0
13160	AG-422-B20	AG-422-B20_NODE_3	1	['ERR599350']	22286	32374	44915	0	0	0	0	1
13161	AG-422-B20	AG-422-B20_NODE_9	1	['ERR599350']	195	9030	27389	0	0	0	0	0
13162	AG-422-B20	AG-422-B20_NODE_15	1	['ERR599350']	204	6116	16435	0	0	0	0	0
13163	AG-422-B20	AG-422-B20_NODE_26	1	['ERR599350']	2101	7411	7914	0	0	0	0	0
13164	AG-422-B20	AG-422-B20_NODE_28	1	['ERR599350']	1171	5744	6947	0	0	0	0	0
13165	AG-422-B20	AG-422-B20_NODE_29	1	['ERR599350']	183	6086	6086	0	0	0	0	0
13166	AG-422-B21	AG-422-B21_NODE_1	1	['ERR599350']	32933	41436	63140	0	0	0	0	0
13167	AG-422-B21	AG-422-B21_NODE_5	1	['ERR599350']	20558	24010	32264	0	0	0	0	0
13168	AG-422-B21	AG-422-B21_NODE_6	1	['ERR599350']	13618	20678	24075	0	0	0	0	0
13169	AG-422-B22	AG-422-B22_NODE_11	2	['ERR599350' 'ERR599362']	254	24614	24614	0	0	0	0	0
13170	AG-422-B22	AG-422-B22_NODE_14	1	['ERR599350']	462	8645	10913	0	0	0	0	0
13171	AG-422-B22	AG-422-B22_NODE_16	2	['ERR599350' 'ERR599362']	20	7364	9670	0	0	0	0	0
13172	AG-422-B22	AG-422-B22_NODE_19	1	['ERR599350']	158	5386	5386	0	0	0	0	0
13173	AG-422-B22	AG-422-B22_NODE_20	1	['ERR599350']	44	3776	3776	0	0	0	0	0
13174	AG-422-B23	AG-422-B23_NODE_5	1	['ERR599350']	3419	8817	50141	0	0	0	0	0
13175	AG-422-C07	AG-422-C07_NODE_1	1	['ERR599350']	59236	68567	76401	0	0	0	0	0
13176	AG-422-C07	AG-422-C07_NODE_4	1	['ERR599350']	14710	21185	60726	0	0	0	0	0
13177	AG-422-C07	AG-422-C07_NODE_6	1	['ERR599350']	20084	30307	56079	0	0	0	0	1
13178	AG-422-C07	AG-422-C07_NODE_7	3	['ERR599350' 'ERR599383']	9387	13474	50975	0	0	0	0	0
13179	AG-422-C07	AG-422-C07_NODE_13	1	['ERR599350']	12609	20870	30522	0	0	0	0	0
13180	AG-422-C13	AG-422-C13_NODE_1	5	['ERR599350']	1173	29395	272883	0	0	0	0	0
13181	AG-422-C13	AG-422-C13_NODE_3	4	['ERR599350']	10461	29669	152541	0	0	0	0	1
13182	AG-422-C13	AG-422-C13_NODE_4	5	['ERR599350']	4242	10056	102205	0	0	0	0	0
13183	AG-422-C13	AG-422-C13_NODE_5	2	['ERR599350']	76	18855	46828	0	0	0	0	0
13184	AG-422-C13	AG-422-C13_NODE_6	2	['ERR599350']	2492	10082	40611	0	0	1	0	0
13185	AG-422-C13	AG-422-C13_NODE_7	2	['ERR599350']	1278	6126	37904	0	0	0	0	0
13186	AG-422-C13	AG-422-C13_NODE_8	2	['ERR599350']	333	21756	28567	0	0	0	0	0
13187	AG-422-C13	AG-422-C13_NODE_9	2	['ERR599350']	1154	8504	24103	0	0	0	0	0
13188	AG-422-C13	AG-422-C13_NODE_10	2	['ERR599350']	241	13043	17890	0	0	0	0	0
13189	AG-422-C13	AG-422-C13_NODE_11	1	['ERR599350']	716	10647	10647	0	0	0	0	0
13190	AG-422-C13	AG-422-C13_NODE_12	1	['ERR599350']	84	9966	9966	0	0	0	0	0
13191	AG-422-C13	AG-422-C13_NODE_15	1	['ERR599350']	40	5084	5084	0	0	0	0	0
13192	AG-422-C13	AG-422-C13_NODE_17	1	['ERR599350']	369	4289	4289	0	0	0	0	0
13193	AG-422-C20	AG-422-C20_NODE_7	2	['ERR599350']	3922	24878	56103	0	0	0	0	0
13194	AG-422-C20	AG-422-C20_NODE_8	1	['ERR599350']	127	11901	53476	0	0	0	0	0
13195	AG-422-C20	AG-422-C20_NODE_12	3	['ERR599350' 'ERR599362' 'ERR599376']	888	32879	33376	0	0	0	0	0
13196	AG-422-C20	AG-422-C20_NODE_13	1	['ERR599350']	432	11919	11919	0	0	0	0	0
13197	AG-422-C20	AG-422-C20_NODE_15	2	['ERR599350' 'ERR599362']	1885	7620	7620	0	0	0	0	0
13198	AG-422-C23	AG-422-C23_NODE_2	5	['ERR599350' 'ERR599376' 'ERR599383']	27349	33023	76280	0	0	0	0	0
13199	AG-422-C23	AG-422-C23_NODE_5	1	['ERR599350']	19511	24792	38230	0	0	0	0	0
13200	AG-422-C23	AG-422-C23_NODE_16	2	['ERR599350' 'ERR599383']	3063	12411	18207	0	0	0	0	0
13201	AG-422-C23	AG-422-C23_NODE_22	1	['ERR599350']	7	9176	12208	0	0	0	0	0
13202	AG-422-C23	AG-422-C23_NODE_25	1	['ERR599350']	4360	9674	9674	0	0	0	0	0
13203	AG-422-D13	AG-422-D13_NODE_1	3	['ERR599350']	848	22054	55013	0	0	0	0	0
13204	AG-422-D13	AG-422-D13_NODE_2	3	['ERR599350' 'ERR599362' 'ERR599380']	2068	49691	49691	0	0	0	0	0
13205	AG-422-D13	AG-422-D13_NODE_5	1	['ERR599350']	3871	17541	20955	0	0	0	0	0
13206	AG-422-D13	AG-422-D13_NODE_6	1	['ERR599350']	5799	15368	20606	0	0	0	0	0
13207	AG-422-D13	AG-422-D13_NODE_8	1	['ERR599350']	2538	16740	16740	0	0	0	0	0
13208	AG-422-D13	AG-422-D13_NODE_9	1	['ERR599350']	7198	14613	14613	0	0	0	0	0
13209	AG-422-D13	AG-422-D13_NODE_10	3	['ERR599350' 'ERR599363' 'ERR599376']	532	13291	13291	0	0	0	0	0
13210	AG-422-D13	AG-422-D13_NODE_14	1	['ERR599350']	700	9654	9654	0	0	0	0	0
13211	AG-422-D13	AG-422-D13_NODE_15	1	['ERR599350']	568	8989	8989	0	0	0	0	0
13212	AG-422-D13	AG-422-D13_NODE_23	1	['ERR599350']	91	5815	6713	0	0	0	0	0
13213	AG-422-D13	AG-422-D13_NODE_24	1	['ERR599350']	41	6485	6485	0	0	0	0	0
13214	AG-422-D13	AG-422-D13_NODE_25	1	['ERR599350']	1599	6136	6136	0	0	0	0	0
13215	AG-422-D13	AG-422-D13_NODE_26	2	['ERR599350' 'ERR599362']	158	5290	5290	0	0	0	0	0
13216	AG-422-D13	AG-422-D13_NODE_36	1	['ERR599350']	478	3915	3915	0	0	0	0	0
13217	AG-422-D23	AG-422-D23_NODE_5	4	['ERR599350' 'ERR599362' 'ERR599363']	12	17977	63646	0	0	0	0	0
13218	AG-422-D23	AG-422-D23_NODE_8	2	['ERR599350']	276	22294	47625	0	0	0	0	0
13219	AG-422-D23	AG-422-D23_NODE_13	3	['ERR599350' 'ERR599362']	41	7131	27634	0	0	0	0	0
13220	AG-422-D23	AG-422-D23_NODE_14	2	['ERR599350' 'ERR599362']	880	26719	26719	0	0	0	0	0
13221	AG-422-D23	AG-422-D23_NODE_16	1	['ERR599350']	393	20939	20939	0	0	0	0	0
13222	AG-422-D23	AG-422-D23_NODE_17	2	['ERR599350' 'ERR599380']	12	12431	12431	0	0	0	0	0
13223	AG-422-D23	AG-422-D23_NODE_18	2	['ERR599350' 'ERR599362']	3	11271	12125	0	0	0	0	0
13224	AG-422-D23	AG-422-D23_NODE_23	2	['ERR599350' 'ERR599362']	408	5811	5811	0	0	0	0	0
13225	AG-422-E04	AG-422-E04_NODE_2	2	['ERR599350' 'ERR599383']	5604	10498	145140	0	0	0	0	0
13226	AG-422-E09	AG-422-E09_NODE_9	3	['ERR599350' 'ERR599362']	23	28090	43709	0	0	0	0	0
13227	AG-422-E09	AG-422-E09_NODE_11	2	['ERR599350' 'ERR599362']	37	31770	31770	0	0	0	0	0
13228	AG-422-E09	AG-422-E09_NODE_12	2	['ERR599350']	69	12857	28727	0	0	0	0	0
13229	AG-422-E09	AG-422-E09_NODE_13	2	['ERR599350' 'ERR599362']	1116	26095	26095	0	0	0	0	0
13230	AG-422-E09	AG-422-E09_NODE_14	2	['ERR599350' 'ERR599376']	193	11241	23652	0	0	0	0	0
13231	AG-422-E09	AG-422-E09_NODE_15	1	['ERR599350']	12341	23591	23591	0	0	0	0	0
13232	AG-422-E09	AG-422-E09_NODE_16	1	['ERR599350']	292	8919	8919	0	0	0	0	0
13233	AG-422-E09	AG-422-E09_NODE_18	1	['ERR599350']	227	6436	6436	0	0	0	0	0
13234	AG-422-E09	AG-422-E09_NODE_22	1	['ERR599350']	41	5049	5049	0	0	0	0	0
13235	AG-422-E14	AG-422-E14_NODE_1	1	['ERR599350']	62319	67731	94262	0	0	0	0	0
13236	AG-422-E14	AG-422-E14_NODE_3	2	['ERR599350' 'ERR599383']	889	6003	57139	0	0	0	0	0
13237	AG-422-E14	AG-422-E14_NODE_7	1	['ERR599350']	20072	25592	32996	0	0	0	0	0
13238	AG-422-E14	AG-422-E14_NODE_12	1	['ERR599350']	11430	18654	22154	0	0	0	0	0
13239	AG-422-E14	AG-422-E14_NODE_15	2	['ERR599350' 'ERR599383']	818	6953	18892	0	0	0	0	0
13240	AG-422-E14	AG-422-E14_NODE_29	1	['ERR599350']	1792	6614	6614	0	0	0	0	0
13241	AG-422-E15	AG-422-E15_NODE_1	2	['ERR599350']	91	4859	65819	0	1	0	0	0
13242	AG-422-E15	AG-422-E15_NODE_2	2	['ERR599350']	33250	40746	64161	0	0	0	0	0
13243	AG-422-E15	AG-422-E15_NODE_5	1	['ERR599350']	16700	27334	38609	0	0	0	0	1
13244	AG-422-E15	AG-422-E15_NODE_17	1	['ERR599350']	5314	10360	10484	0	0	0	0	0
13245	AG-422-E18	AG-422-E18_NODE_1	1	['ERR599350']	9673	28965	47391	0	0	0	0	0
13246	AG-422-E18	AG-422-E18_NODE_2	1	['ERR599350']	26026	31936	31936	0	0	0	0	0
13247	AG-422-E18	AG-422-E18_NODE_4	1	['ERR599350']	17787	24570	28356	0	0	0	0	0
13248	AG-422-E18	AG-422-E18_NODE_5	1	['ERR599350']	14201	21308	27522	0	0	0	0	0
13249	AG-422-E18	AG-422-E18_NODE_6	2	['ERR599350']	1910	16847	27511	0	0	0	0	0
13250	AG-422-E18	AG-422-E18_NODE_7	1	['ERR599350']	11088	16429	19419	0	0	0	0	0
13251	AG-422-E18	AG-422-E18_NODE_9	1	['ERR599350']	1714	12314	14004	0	0	0	0	0
13252	AG-422-E18	AG-422-E18_NODE_10	1	['ERR599350']	3397	10137	12345	0	0	0	0	0
13253	AG-422-E18	AG-422-E18_NODE_13	1	['ERR599350']	5046	9632	9632	0	0	0	0	0
13254	AG-422-E18	AG-422-E18_NODE_17	1	['ERR599350']	726	6705	6705	0	0	0	0	0
13255	AG-422-E18	AG-422-E18_NODE_24	1	['ERR599350']	307	4655	4655	0	0	0	0	0
13256	AG-422-E19	AG-422-E19_NODE_1	2	['ERR599350']	51057	61854	394794	0	0	0	0	1
13257	AG-422-E19	AG-422-E19_NODE_2	3	['ERR599350']	130196	139518	327457	0	0	0	0	0
13258	AG-422-E19	AG-422-E19_NODE_3	1	['ERR599350']	28319	33809	133613	0	0	0	0	0
13259	AG-422-E20	AG-422-E20_NODE_1	2	['ERR599350' 'ERR599380']	3278	11004	41899	0	0	0	0	0
13260	AG-422-E20	AG-422-E20_NODE_13	1	['ERR599350']	5078	10105	24222	0	0	0	0	0
13261	AG-422-F15	AG-422-F15_NODE_1	4	['ERR599350' 'ERR599383']	22120	27867	149263	0	0	0	0	0
13262	AG-422-F15	AG-422-F15_NODE_2	8	['ERR599350' 'ERR599362' 'ERR599383']	7992	17023	137689	0	0	0	0	0
13263	AG-422-F15	AG-422-F15_NODE_4	3	['ERR599350' 'ERR599383']	64	26134	110720	0	0	0	0	0
13264	AG-422-F15	AG-422-F15_NODE_5	8	['ERR599350' 'ERR599362' 'ERR599383']	19210	27740	97772	0	0	0	0	0
13265	AG-422-F15	AG-422-F15_NODE_7	6	['ERR599350' 'ERR599362' 'ERR599383']	17186	35975	53989	0	0	0	0	1
13266	AG-422-F15	AG-422-F15_NODE_8	4	['ERR599350' 'ERR599383']	135	14246	51502	0	0	0	0	0
13267	AG-422-F15	AG-422-F15_NODE_10	2	['ERR599350' 'ERR599383']	3978	9611	44062	0	0	0	0	0
13268	AG-422-F15	AG-422-F15_NODE_12	2	['ERR599350' 'ERR599383']	1053	16308	16308	0	0	0	0	0
13269	AG-422-F15	AG-422-F15_NODE_13	2	['ERR599350' 'ERR599383']	77	3863	7422	0	0	0	0	0
13270	AG-422-F22	AG-422-F22_NODE_1	2	['ERR599350' 'ERR599362']	41	130140	130140	0	0	0	0	0
13271	AG-422-F22	AG-422-F22_NODE_2	3	['ERR599350' 'ERR599362']	103	22368	58514	0	0	0	0	0
13272	AG-422-F22	AG-422-F22_NODE_3	2	['ERR599350']	112	6489	40062	0	0	0	0	0
13273	AG-422-F22	AG-422-F22_NODE_4	6	['ERR599350' 'ERR599362' 'ERR599363' 'ERR599376' 'ERR599380']	38	9111	37908	0	0	0	0	0
13274	AG-422-F22	AG-422-F22_NODE_5	2	['ERR599350']	399	8714	30368	0	0	0	0	0
13275	AG-422-F22	AG-422-F22_NODE_7	1	['ERR599350']	10623	26779	29154	0	0	0	0	0
13276	AG-422-F22	AG-422-F22_NODE_8	1	['ERR599350']	11	26489	26489	0	0	0	0	0
13277	AG-422-F22	AG-422-F22_NODE_9	1	['ERR599350']	105	24271	24271	0	0	0	0	0
13278	AG-422-F22	AG-422-F22_NODE_10	1	['ERR599350']	593	24640	24640	0	0	0	0	0
13279	AG-422-F22	AG-422-F22_NODE_11	1	['ERR599350']	1	22758	22758	0	0	0	0	0
13280	AG-422-F22	AG-422-F22_NODE_12	1	['ERR599350']	170	22459	22459	0	0	0	0	0
13281	AG-422-F22	AG-422-F22_NODE_14	1	['ERR599350']	1241	5679	19389	0	0	0	0	0
13282	AG-422-F22	AG-422-F22_NODE_15	1	['ERR599350']	969	7274	18603	0	0	0	0	0
13283	AG-422-F22	AG-422-F22_NODE_16	1	['ERR599350']	163	18487	18487	0	0	0	0	0
13284	AG-422-F22	AG-422-F22_NODE_17	1	['ERR599350']	140	14844	15296	0	0	0	0	0
13285	AG-422-F22	AG-422-F22_NODE_18	1	['ERR599350']	861	12414	14359	0	0	0	0	0
13286	AG-422-F22	AG-422-F22_NODE_21	1	['ERR599350']	3665	11102	11403	0	0	0	0	0
13287	AG-422-F22	AG-422-F22_NODE_23	1	['ERR599350']	173	10552	10552	0	0	0	0	0
13288	AG-422-F22	AG-422-F22_NODE_24	1	['ERR599350']	778	10637	10637	0	0	0	0	0
13289	AG-422-F22	AG-422-F22_NODE_26	1	['ERR599350']	1310	9363	9363	0	0	0	0	0
13290	AG-422-F22	AG-422-F22_NODE_27	1	['ERR599350']	359	9467	9467	0	0	0	0	0
13291	AG-422-F22	AG-422-F22_NODE_28	1	['ERR599350']	329	9314	9314	0	0	0	0	0
13292	AG-422-F22	AG-422-F22_NODE_29	1	['ERR599350']	46	8061	8061	0	0	0	0	0
13293	AG-422-F22	AG-422-F22_NODE_33	1	['ERR599350']	167	5932	6442	0	0	0	0	0
13294	AG-422-F22	AG-422-F22_NODE_34	1	['ERR599350']	659	4908	4908	0	0	0	0	0
13295	AG-422-F22	AG-422-F22_NODE_37	1	['ERR599350']	236	5777	5777	0	0	0	0	0
13296	AG-422-F22	AG-422-F22_NODE_38	1	['ERR599350']	55	4141	4141	0	0	0	0	0
13297	AG-422-F22	AG-422-F22_NODE_39	1	['ERR599350']	591	5175	5175	0	0	0	0	0
13298	AG-422-F22	AG-422-F22_NODE_42	1	['ERR599350']	11	3896	3896	0	0	0	0	0
13299	AG-422-F22	AG-422-F22_NODE_43	1	['ERR599350']	1	3645	3645	0	0	0	0	0
13300	AG-422-F22	AG-422-F22_NODE_48	1	['ERR599350']	124	2925	2925	0	0	0	0	0
13301	AG-422-G03	AG-422-G03_NODE_4	7	['ERR599350' 'ERR599362' 'ERR599363' 'ERR599376']	4871	70062	70062	0	0	0	0	0
13302	AG-422-G03	AG-422-G03_NODE_13	1	['ERR599350']	150	31366	33035	0	0	0	0	0
13303	AG-422-G03	AG-422-G03_NODE_14	3	['ERR599350' 'ERR599362' 'ERR599376']	258	33123	33123	0	0	0	0	0
13304	AG-422-G03	AG-422-G03_NODE_18	1	['ERR599350']	115	18527	18527	0	0	0	0	0
13305	AG-422-G03	AG-422-G03_NODE_19	2	['ERR599350' 'ERR599362']	2272	16147	16147	0	0	0	0	0
13306	AG-422-G03	AG-422-G03_NODE_22	2	['ERR599350' 'ERR599362']	1111	13562	13562	0	0	0	0	0
13307	AG-422-G03	AG-422-G03_NODE_24	1	['ERR599350']	28	9209	11268	0	0	0	0	0
13308	AG-422-G03	AG-422-G03_NODE_25	1	['ERR599350']	821	7765	7765	0	0	0	0	0
13309	AG-422-G03	AG-422-G03_NODE_26	2	['ERR599350' 'ERR599362']	103	5659	5659	0	0	0	0	0
13310	AG-422-G15	AG-422-G15_NODE_4	2	['ERR599350' 'ERR599383']	48814	56862	67191	0	0	0	0	0
13311	AG-422-G15	AG-422-G15_NODE_16	2	['ERR599350' 'ERR599383']	4025	11558	11558	0	0	0	0	0
13312	AG-422-G19	AG-422-G19_NODE_18	1	['ERR599350']	8858	12605	12605	0	0	0	0	0
13313	AG-422-G23	AG-422-G23_NODE_3	5	['ERR599350' 'ERR599362']	125	3878	49846	0	0	0.999734	0	0
13314	AG-422-G23	AG-422-G23_NODE_10	2	['ERR599350' 'ERR599362']	190	27595	27595	0	0	0	0	0
13315	AG-422-G23	AG-422-G23_NODE_12	1	['ERR599350']	131	26705	26705	0	0	0	0	0
13316	AG-422-G23	AG-422-G23_NODE_13	1	['ERR599350']	142	24396	24396	0	0	0	0	0
13317	AG-422-G23	AG-422-G23_NODE_15	1	['ERR599350']	2191	19179	19179	0	0	0	0	0
13318	AG-422-G23	AG-422-G23_NODE_16	1	['ERR599350']	1584	16761	16761	0	0	0	0	0
13319	AG-422-G23	AG-422-G23_NODE_17	2	['ERR599350' 'ERR599380']	271	16068	16068	0	0	0	0	0
13320	AG-422-G23	AG-422-G23_NODE_18	1	['ERR599350']	664	15963	15963	0	0	0	0	0
13321	AG-422-G23	AG-422-G23_NODE_19	2	['ERR599350' 'ERR599362']	4732	14778	14778	0	0	0	0	0
13322	AG-422-G23	AG-422-G23_NODE_20	1	['ERR599350']	202	13491	13491	0	0	0	0	0
13323	AG-422-G23	AG-422-G23_NODE_21	3	['ERR599350' 'ERR599362' 'ERR599363']	350	13185	13185	0	0	0	0	0
13324	AG-422-G23	AG-422-G23_NODE_22	1	['ERR599350']	431	13122	13122	0	0	0	0	0
13325	AG-422-G23	AG-422-G23_NODE_23	1	['ERR599350']	205	12517	12517	0	0	0	0	0
13326	AG-422-G23	AG-422-G23_NODE_24	1	['ERR599350']	1	12147	12147	0	0	0	0	0
13327	AG-422-G23	AG-422-G23_NODE_26	2	['ERR599350' 'ERR599362']	278	10378	10378	0	0	0	0	0
13328	AG-422-G23	AG-422-G23_NODE_28	1	['ERR599350']	4	8914	8914	0	0	0	0	0
13329	AG-422-G23	AG-422-G23_NODE_31	5	['ERR599350' 'ERR599362' 'ERR599363' 'ERR599376' 'ERR599380']	78	6609	6609	0	0	0	0	0
13330	AG-422-G23	AG-422-G23_NODE_32	1	['ERR599350']	38	5635	5635	0	0	0	0	0
13331	AG-422-G23	AG-422-G23_NODE_33	1	['ERR599350']	362	5113	5684	0	0	0	0	0
13332	AG-422-G23	AG-422-G23_NODE_35	1	['ERR599350']	41	5083	5083	0	0	0	0	0
13333	AG-422-G23	AG-422-G23_NODE_34	1	['ERR599350']	45	5632	5632	0	0	0	0	0
13334	AG-422-G23	AG-422-G23_NODE_42	1	['ERR599350']	79	4404	4404	0	0	0	0	0
13335	AG-422-I02	AG-422-I02_NODE_1	7	['ERR599350' 'ERR599362' 'ERR599383']	460	11465	149362	0	0	0	0	0
13336	AG-422-I02	AG-422-I02_NODE_3	3	['ERR599350' 'ERR599383']	14122	19108	96233	0	0	0	0	0
13337	AG-422-I02	AG-422-I02_NODE_6	3	['ERR599350' 'ERR599383']	15510	22431	61673	0	0	0	0	0
13338	AG-422-I02	AG-422-I02_NODE_8	2	['ERR599350' 'ERR599383']	22622	31112	31112	0	0	0	0	0
13339	AG-422-J03	AG-422-J03_NODE_2	4	['ERR599350']	14751	24652	175121	0	0	0	0	0
13340	AG-422-J03	AG-422-J03_NODE_3	1	['ERR599350']	44126	51929	79935	0	0	0	0	0
13341	AG-422-J03	AG-422-J03_NODE_7	1	['ERR599350']	8363	20678	46728	0	0	0	0	0
13342	AG-422-J03	AG-422-J03_NODE_10	1	['ERR599350']	15654	27938	33578	0	0.422908	0	0	0
13343	AG-422-J03	AG-422-J03_NODE_12	1	['ERR599350']	9816	18360	28616	0	0	0	0	0
13344	AG-422-J03	AG-422-J03_NODE_13	1	['ERR599350']	10275	24583	24583	0	0	0	0	0
13345	AG-422-J03	AG-422-J03_NODE_14	1	['ERR599350']	17065	21274	21274	0	0	0	0	0
13346	AG-422-J03	AG-422-J03_NODE_15	1	['ERR599350']	3994	10032	18672	0	0	0	0	0
13347	AG-422-J03	AG-422-J03_NODE_18	2	['ERR599350' 'ERR599383']	3265	7294	9626	0	0	0	0	0
13348	AG-422-J03	AG-422-J03_NODE_19	1	['ERR599350']	3236	9923	10526	0	0	0	0	0
13349	AG-422-J03	AG-422-J03_NODE_20	1	['ERR599350']	2260	8132	9729	0	0	0	0	0
13350	AG-422-J05	AG-422-J05_NODE_2	2	['ERR599350' 'ERR599362']	42	30368	30368	0	0	0	0	0
13351	AG-422-J05	AG-422-J05_NODE_5	1	['ERR599350']	491	18867	18867	0	0	0	0	0
13352	AG-422-J05	AG-422-J05_NODE_6	3	['ERR599350' 'ERR599362']	28	19215	19215	0	0	0	0	0
13353	AG-422-J05	AG-422-J05_NODE_11	1	['ERR599350']	706	13476	13476	0	0	0	0	0
13354	AG-422-J05	AG-422-J05_NODE_12	2	['ERR599350' 'ERR599376']	216	11807	13495	0	0	0	0	0
13355	AG-422-J05	AG-422-J05_NODE_13	1	['ERR599350']	3	13285	13285	0	0	0	0	0
13356	AG-422-J05	AG-422-J05_NODE_14	3	['ERR599350' 'ERR599362' 'ERR599376']	1241	13106	13106	0	0	0	0	0
13357	AG-422-J05	AG-422-J05_NODE_15	2	['ERR599350' 'ERR599362']	93	12351	12351	0	0	0	0	0
13358	AG-422-J05	AG-422-J05_NODE_16	2	['ERR599350' 'ERR599380']	649	11102	11102	0	0	0	0	0
13359	AG-422-J05	AG-422-J05_NODE_19	2	['ERR599350' 'ERR599362']	1001	7787	7787	0	0	0	0	0
13360	AG-422-J05	AG-422-J05_NODE_20	1	['ERR599350']	289	7687	7687	0	0	0	0	0
13361	AG-422-J05	AG-422-J05_NODE_21	1	['ERR599350']	1202	7873	7873	0	0	0	0	0
13362	AG-422-J05	AG-422-J05_NODE_22	1	['ERR599350']	23	6590	6590	0	0	0	0	0
13363	AG-422-J05	AG-422-J05_NODE_23	1	['ERR599350']	84	6852	6852	0	0	0	0	0
13364	AG-422-J05	AG-422-J05_NODE_25	1	['ERR599350']	590	5633	5633	0	0	0	0	0
13365	AG-422-J05	AG-422-J05_NODE_29	2	['ERR599350' 'ERR599376']	32	4514	4514	0	0	0	0	0
13366	AG-422-J14	AG-422-J14_NODE_5	2	['ERR599350']	15	38778	49045	0	0	0	0	0
13367	AG-422-J14	AG-422-J14_NODE_7	2	['ERR599350']	1694	15699	31514	0	0	0.384434	0	0
13368	AG-422-J14	AG-422-J14_NODE_8	1	['ERR599350']	10970	27322	27322	0	0	0.769936	0	0
13369	AG-422-J14	AG-422-J14_NODE_9	2	['ERR599350']	48	5262	26985	0	0	0	0	0
13370	AG-422-J14	AG-422-J14_NODE_11	1	['ERR599350']	128	14371	23250	0	0	0	0	0
13371	AG-422-J14	AG-422-J14_NODE_13	2	['ERR599350' 'ERR599376']	27	22662	22662	0	0	0	0	0
13372	AG-422-J14	AG-422-J14_NODE_15	1	['ERR599350']	861	14308	18605	0	0	0	0	0
13373	AG-422-J14	AG-422-J14_NODE_16	1	['ERR599350']	23	18057	18057	0	0	0	0	0
13374	AG-422-J14	AG-422-J14_NODE_17	1	['ERR599350']	1261	14684	14684	0	0	0	0	0
13375	AG-422-J14	AG-422-J14_NODE_18	1	['ERR599350']	33	14349	14349	0	0	0	0	0
13376	AG-422-J14	AG-422-J14_NODE_20	1	['ERR599350']	270	13836	13836	0	0	0	0	0
13377	AG-422-J14	AG-422-J14_NODE_19	1	['ERR599350']	1	13845	13845	0	0	0	0	0
13378	AG-422-J14	AG-422-J14_NODE_22	1	['ERR599350']	8	12520	12520	0	0	0	0	0
13379	AG-422-J14	AG-422-J14_NODE_27	3	['ERR599350' 'ERR599362' 'ERR599376']	7	9135	9135	0	0	0	0	0
13380	AG-422-J14	AG-422-J14_NODE_28	1	['ERR599350']	46	7909	7909	0	0	0	0	0
13381	AG-422-J14	AG-422-J14_NODE_29	1	['ERR599350']	10	4069	6780	0	0	0	0	0
13382	AG-422-J14	AG-422-J14_NODE_33	2	['ERR599350' 'ERR599362']	46	4786	4786	0	0	0	0	0
13383	AG-422-J14	AG-422-J14_NODE_34	4	['ERR599350' 'ERR599362' 'ERR599363' 'ERR599376']	659	4062	4062	0	0	0	0	0
13384	AG-422-J18	AG-422-J18_NODE_2	1	['ERR599350']	19401	25214	32210	0	0	0	0	0
13385	AG-422-J18	AG-422-J18_NODE_4	1	['ERR599350']	291	4121	21299	0	0	0	0	0
13386	AG-422-J18	AG-422-J18_NODE_7	2	['ERR599350']	88	5431	16727	0	0	0	0	0
13387	AG-422-J18	AG-422-J18_NODE_14	1	['ERR599350']	6328	12294	12294	0	0	0	0	0
13388	AG-422-J18	AG-422-J18_NODE_15	1	['ERR599350']	1343	11003	12025	0	0	0	0	0
13389	AG-422-J18	AG-422-J18_NODE_18	1	['ERR599350']	98	7269	9345	0	0	0	0	0
13390	AG-422-J18	AG-422-J18_NODE_19	1	['ERR599350']	5317	9126	10397	0	0	0	0	0
13391	AG-422-J18	AG-422-J18_NODE_21	1	['ERR599350']	402	8795	8795	0	0	0	0	0
13392	AG-422-J20	AG-422-J20_NODE_1	1	['ERR599350']	62937	69050	364512	0	0	0	0	0
13393	AG-422-K08	AG-422-K08_NODE_2	2	['ERR599350' 'ERR599383']	22518	39366	79290	0	0	0	0	1
13394	AG-422-K08	AG-422-K08_NODE_3	2	['ERR599350' 'ERR599383']	26832	31299	72351	0	0	0	0	0
13395	AG-422-K08	AG-422-K08_NODE_7	1	['ERR599350']	11571	22034	34596	0	0	0	0	1
13396	AG-422-K08	AG-422-K08_NODE_27	1	['ERR599350']	943	9441	9441	0	0	0	0	0
13397	AG-422-K15	AG-422-K15_NODE_1	6	['ERR599350' 'ERR599380' 'ERR599383']	1684	11944	87184	0	0	0	0	0
13398	AG-422-K15	AG-422-K15_NODE_2	2	['ERR599350' 'ERR599383']	15685	21954	60301	0	0	0	0	0
13399	AG-422-K22	AG-422-K22_NODE_3	4	['ERR599350' 'ERR599362']	29	16294	62994	0	0	0	0	0
13400	AG-422-K22	AG-422-K22_NODE_7	2	['ERR599350' 'ERR599376']	81	32939	32939	0	0	0	0	0
13401	AG-422-K22	AG-422-K22_NODE_8	2	['ERR599350' 'ERR599362']	159	32473	32473	0	0	0	0	0
13402	AG-422-K22	AG-422-K22_NODE_11	1	['ERR599350']	313	10042	22263	0	0	1	0	0
13403	AG-422-K22	AG-422-K22_NODE_12	1	['ERR599350']	174	15331	19531	0	0	0	0	0
13404	AG-422-K22	AG-422-K22_NODE_16	1	['ERR599350']	22	16342	16342	0	0	0	0	0
13405	AG-422-K22	AG-422-K22_NODE_17	1	['ERR599350']	633	14047	16048	0	0	0.855599	0	0
13406	AG-422-K22	AG-422-K22_NODE_20	1	['ERR599350']	334	12516	12516	0	0	0	0	0
13407	AG-422-K22	AG-422-K22_NODE_21	1	['ERR599350']	521	10857	10857	0	0	0	0	0
13408	AG-422-K22	AG-422-K22_NODE_22	2	['ERR599350' 'ERR599362']	103	10989	10989	0	0	0	0	0
13409	AG-422-K22	AG-422-K22_NODE_23	1	['ERR599350']	428	10703	10703	0	0	0	0	0
13410	AG-422-K22	AG-422-K22_NODE_26	2	['ERR599350' 'ERR599363']	338	8809	8809	0	0	0	0	0
13411	AG-422-K22	AG-422-K22_NODE_27	1	['ERR599350']	970	8268	8268	0	0	0	0	0
13412	AG-422-K22	AG-422-K22_NODE_28	1	['ERR599350']	795	7501	7501	0	0	0	0	0
13413	AG-422-K22	AG-422-K22_NODE_33	1	['ERR599350']	12	6654	6654	0	0	0	0	0
13414	AG-422-K22	AG-422-K22_NODE_34	1	['ERR599350']	154	6474	6474	0	0	0	0	0
13415	AG-422-K22	AG-422-K22_NODE_36	2	['ERR599350' 'ERR599362']	133	6195	6195	0	0	0	0	0
13416	AG-422-K22	AG-422-K22_NODE_37	1	['ERR599350']	27	5217	5571	0	0	0	0	0
13417	AG-422-K22	AG-422-K22_NODE_38	2	['ERR599350' 'ERR599362']	41	5208	5208	0	0	0	0	0
13418	AG-422-K22	AG-422-K22_NODE_40	1	['ERR599350']	116	4911	4911	0	0	0	0	0
13419	AG-422-K22	AG-422-K22_NODE_41	1	['ERR599350']	83	4882	4882	0	0	0	0	0
13420	AG-422-K22	AG-422-K22_NODE_42	2	['ERR599350' 'ERR599362']	52	3524	3524	0	0	0	0	0
13421	AG-422-L06	AG-422-L06_NODE_1	2	['ERR599350' 'ERR599383']	48300	57952	58536	0	0	0	0	0
13422	AG-422-L15	AG-422-L15_NODE_2	1	['ERR599350']	125529	131453	266823	0	0	0	0	0
13423	AG-422-L21	AG-422-L21_NODE_6	5	['ERR599350' 'ERR599362' 'ERR599363' 'ERR599376']	103	41008	53186	0	0	0.089133	0	0
13424	AG-422-L21	AG-422-L21_NODE_8	1	['ERR599350']	283	35555	35555	0	0	0	0	0
13425	AG-422-L21	AG-422-L21_NODE_11	2	['ERR599350' 'ERR599362']	1068	29015	29015	0	0	0	0	0
13426	AG-422-L21	AG-422-L21_NODE_12	1	['ERR599350']	12613	26665	26665	0	0	0	0	0
13427	AG-422-L21	AG-422-L21_NODE_14	2	['ERR599350' 'ERR599376']	57	19865	19865	0	0	0	0	0
13428	AG-422-L21	AG-422-L21_NODE_15	1	['ERR599350']	59	19285	19434	0	0	0	0	0
13429	AG-422-L21	AG-422-L21_NODE_17	2	['ERR599350' 'ERR599362']	375	18695	18695	0	0	0	0	0
13430	AG-422-L21	AG-422-L21_NODE_18	3	['ERR599350' 'ERR599362' 'ERR599380']	5269	18321	18321	0	0	0	0	0
13431	AG-422-L21	AG-422-L21_NODE_20	1	['ERR599350']	482	12452	12452	0	0	0	0	0
13432	AG-422-L21	AG-422-L21_NODE_23	2	['ERR599350' 'ERR599383']	1019	11775	11970	0	0	0	0	0
13433	AG-422-L21	AG-422-L21_NODE_24	1	['ERR599350']	49	12001	12001	0	0	0	0	0
13434	AG-422-L21	AG-422-L21_NODE_26	3	['ERR599350' 'ERR599362' 'ERR599363']	1827	11372	11372	0	0	0	0	0
13435	AG-422-L21	AG-422-L21_NODE_27	2	['ERR599350' 'ERR599362']	170	10976	10976	0	0	0	0	0
13436	AG-422-L21	AG-422-L21_NODE_29	1	['ERR599350']	144	7201	7201	0	0	0	0	0
13437	AG-422-L21	AG-422-L21_NODE_34	1	['ERR599350']	66	4475	4475	0	0	0	0	0
13438	AG-422-L21	AG-422-L21_NODE_36	2	['ERR599350' 'ERR599362']	264	3881	3881	0	0	0	0	0
13439	AG-422-M11	AG-422-M11_NODE_20	1	['ERR599350']	177	6122	9630	0	0	0	0	0
13440	AG-422-N07	AG-422-N07_NODE_23	1	['ERR599350']	1584	6757	6757	0	0	0	0	0
13441	AG-422-N14	AG-422-N14_NODE_1	2	['ERR599350']	11860	34536	141083	0	0	0	0	1
13442	AG-422-N14	AG-422-N14_NODE_3	2	['ERR599350']	21304	28600	79492	0	0	0	0	0
13443	AG-422-N14	AG-422-N14_NODE_4	2	['ERR599350']	130	10066	74741	0	0	0	0	0
13444	AG-422-N14	AG-422-N14_NODE_5	1	['ERR599350']	33569	38968	71438	0	0	0	0	0
13445	AG-422-N14	AG-422-N14_NODE_7	1	['ERR599350']	43171	49767	55046	0	0	0	0	0
13446	AG-422-N14	AG-422-N14_NODE_8	2	['ERR599350']	14356	19033	55207	0	0	0	0	0
13447	AG-422-N14	AG-422-N14_NODE_9	1	['ERR599350']	15410	25279	43541	0	0	0	0	0
13448	AG-422-N14	AG-422-N14_NODE_11	1	['ERR599350']	29011	36376	37085	0	0	0	0	0
13449	AG-422-N14	AG-422-N14_NODE_12	1	['ERR599350']	13848	28229	36685	0	0	0	0	0
13450	AG-422-N14	AG-422-N14_NODE_21	1	['ERR599350']	760	8708	11000	0	0	0	0	0
13451	AG-422-N15	AG-422-N15_NODE_3	1	['ERR599350']	3193	8884	84809	0	0	0	0	0
13452	AG-422-O06	AG-422-O06_NODE_1	2	['ERR599350']	46437	57234	347525	0	0	0	0	1
13453	AG-422-O06	AG-422-O06_NODE_2	2	['ERR599350']	132230	137862	346595	0	0	0	0	0
13454	AG-422-O06	AG-422-O06_NODE_7	1	['ERR599350']	12919	26888	35580	0	0	0	0	0
13455	AG-422-O14	AG-422-O14_NODE_4	2	['ERR599350']	973	8720	74055	0	0	0	0	0
13456	AG-422-O14	AG-422-O14_NODE_6	2	['ERR599350']	11628	17723	57785	0	0	0	0	0
13457	AG-422-O14	AG-422-O14_NODE_9	1	['ERR599350']	23	7413	22886	0	0	0	0	0
13458	AG-422-O14	AG-422-O14_NODE_10	1	['ERR599350']	26	20532	20532	0	0	0	0	0
13459	AG-422-O14	AG-422-O14_NODE_23	1	['ERR599350']	138	7411	8070	0	0	0	0	0
13460	AG-422-P16	AG-422-P16_NODE_1	1	['ERR599350']	92172	97959	97959	0	0	0	0	0
13461	AG-422-P16	AG-422-P16_NODE_3	1	['ERR599350']	43237	46800	58682	0	0	0	0	0
13462	AG-422-P16	AG-422-P16_NODE_7	1	['ERR599350']	8858	15620	31855	0	0	0	0	0
13463	AG-422-P16	AG-422-P16_NODE_12	1	['ERR599350']	19114	25566	26138	0	0	0	0	0
13464	AG-422-P18	AG-422-P18_NODE_2	1	['ERR599350']	11547	19212	61634	0	0	0	0	0
13465	AG-426-A15	AG-426-A15_NODE_5	1	['ERR599350']	8422	12822	13427	0	0	0	0	0
13466	AG-426-A15	AG-426-A15_NODE_6	1	['ERR599350']	2806	7411	8547	0	0	0	0	0
13467	AG-426-B09	AG-426-B09_NODE_3	2	['ERR599350']	7015	12014	31655	0	0	0	0	0
13468	AG-426-B09	AG-426-B09_NODE_4	1	['ERR599350']	218	19774	21534	0	0	0	0	0
13469	AG-426-B09	AG-426-B09_NODE_7	1	['ERR599350']	1269	13603	13603	0	0	0	0	0
13470	AG-426-B09	AG-426-B09_NODE_8	1	['ERR599350']	0	7995	12673	0	0	0	0	0
13471	AG-426-B09	AG-426-B09_NODE_12	1	['ERR599350']	33	5344	9519	0	0	0	0	0
13472	AG-426-B09	AG-426-B09_NODE_22	1	['ERR599350']	13	3675	3675	0	0	0	0	0
13473	AG-426-B17	AG-426-B17_NODE_1	1	['ERR599350']	1459	24844	25054	0	0	0	0	0
13474	AG-426-B17	AG-426-B17_NODE_2	2	['ERR599350']	8437	14558	24332	0	0	0	0	0
13475	AG-426-B17	AG-426-B17_NODE_4	1	['ERR599350']	4436	8364	22808	0	0	0	0	0
13476	AG-426-B17	AG-426-B17_NODE_5	1	['ERR599350']	1673	22186	22186	0	0	0	0	0
13477	AG-426-B17	AG-426-B17_NODE_6	1	['ERR599350']	13058	19335	19335	0	0	0	0	0
13478	AG-426-B17	AG-426-B17_NODE_8	1	['ERR599350']	1330	6727	16811	0	0	0	0	0
13479	AG-426-B17	AG-426-B17_NODE_9	5	['ERR599350' 'ERR599362' 'ERR599363' 'ERR599376' 'ERR599380']	74	15361	15361	0	0	0	0	0
13480	AG-426-B17	AG-426-B17_NODE_11	1	['ERR599350']	15	5388	13907	0	0	0	0	0
13481	AG-426-B17	AG-426-B17_NODE_12	1	['ERR599350']	486	6702	13176	0	0	0	0	0
13482	AG-426-B17	AG-426-B17_NODE_15	1	['ERR599350']	53	9678	9678	0	0	0	0	0
13483	AG-426-B17	AG-426-B17_NODE_19	1	['ERR599350']	851	6123	6123	0	0	0	0	0
13484	AG-426-B17	AG-426-B17_NODE_20	1	['ERR599350']	11	5954	5954	0	0	0	0	0
13485	AG-426-B17	AG-426-B17_NODE_21	1	['ERR599350']	27	5728	5728	0	0	0	0	0
13486	AG-426-C16	AG-426-C16_NODE_1	6	['ERR599350' 'ERR599355' 'ERR599380']	2	19716	101232	0	0	0	0	0
13487	AG-426-C16	AG-426-C16_NODE_2	5	['ERR599350' 'ERR599380']	1539	37885	89920	0	0	0	0	0
13488	AG-426-C16	AG-426-C16_NODE_3	4	['ERR599350' 'ERR599380']	6199	81616	81616	0	0	0.171778	0	0
13489	AG-426-C16	AG-426-C16_NODE_4	4	['ERR599350' 'ERR599380']	4152	73691	74618	0	0	0	0	0
13490	AG-426-C16	AG-426-C16_NODE_5	3	['ERR599350' 'ERR599380']	1170	48237	73212	0	0	0	0	0
13491	AG-426-C16	AG-426-C16_NODE_6	3	['ERR599350' 'ERR599380']	497	48335	71058	0	0	0	0	0
13492	AG-426-C16	AG-426-C16_NODE_7	4	['ERR599350' 'ERR599380' 'ERR599383']	161	21732	47208	0	0	0	0	0
13493	AG-426-C16	AG-426-C16_NODE_8	2	['ERR599350' 'ERR599380']	12	44700	46040	0	0	0	0	0
13494	AG-426-C16	AG-426-C16_NODE_9	3	['ERR599350' 'ERR599380']	1381	35556	40292	0	0	0	0	0
13495	AG-426-C16	AG-426-C16_NODE_10	2	['ERR599350' 'ERR599380']	916	37170	37170	0	0	0	0	0
13496	AG-426-C16	AG-426-C16_NODE_12	3	['ERR599350' 'ERR599380']	1326	32122	33306	0	0	0	0	0
13497	AG-426-C16	AG-426-C16_NODE_13	3	['ERR599350' 'ERR599380']	407	29891	29891	0	0	0	0	0
13498	AG-426-C16	AG-426-C16_NODE_14	3	['ERR599350' 'ERR599380']	57	6455	29356	0	0	0	0	0
13499	AG-426-C16	AG-426-C16_NODE_16	2	['ERR599350' 'ERR599380']	22	26249	26561	0	0	0	0	0
13500	AG-426-C16	AG-426-C16_NODE_17	1	['ERR599350']	182	16295	25469	0	0	0	0	0
13501	AG-426-C16	AG-426-C16_NODE_18	4	['ERR599350' 'ERR599380']	1524	11149	24053	0	0	0	0	0
13502	AG-426-C16	AG-426-C16_NODE_19	2	['ERR599350']	91	7610	20640	0	0	0	0	0
13503	AG-426-C16	AG-426-C16_NODE_20	2	['ERR599350' 'ERR599380']	615	17636	17636	0	0	0	0	0
13504	AG-426-C16	AG-426-C16_NODE_21	2	['ERR599350' 'ERR599380']	111	16748	16748	0	0	0	0	0
13505	AG-426-C16	AG-426-C16_NODE_22	1	['ERR599350']	57	14326	14326	0	0	0	0	0
13506	AG-426-C16	AG-426-C16_NODE_24	1	['ERR599350']	295	10400	12959	0	0	0	0	0
13507	AG-426-C16	AG-426-C16_NODE_25	1	['ERR599350']	364	11886	11886	0	0	0	0	0
13508	AG-426-C16	AG-426-C16_NODE_26	1	['ERR599350']	173	9256	9256	0	0	0	0	0
13509	AG-426-C16	AG-426-C16_NODE_27	1	['ERR599350']	79	6885	6885	0	0	0	0	0
13510	AG-426-C16	AG-426-C16_NODE_29	1	['ERR599350']	224	7217	7217	0	0	0	0	0
13511	AG-426-C16	AG-426-C16_NODE_30	2	['ERR599350' 'ERR599380']	6	6696	7328	0	0	0	0	0
13512	AG-426-C16	AG-426-C16_NODE_31	1	['ERR599350']	330	6777	6777	0	0	0	0	0
13513	AG-426-C16	AG-426-C16_NODE_32	1	['ERR599350']	293	7120	7120	0	0	0	0	0
13514	AG-426-C16	AG-426-C16_NODE_33	2	['ERR599350' 'ERR599380']	236	6965	6965	0	0	0	0	0
13515	AG-426-C16	AG-426-C16_NODE_36	1	['ERR599350']	370	5098	5098	0	0	0	0	0
13516	AG-426-C16	AG-426-C16_NODE_43	1	['ERR599350']	185	3045	3045	0	0	0	0	0
13517	AG-426-C20	AG-426-C20_NODE_3	1	['ERR599350']	65313	71367	88905	0	0	0	0	0
13518	AG-426-C20	AG-426-C20_NODE_7	1	['ERR599350']	37165	43426	64599	0	0	0	0	0
13519	AG-426-D09	AG-426-D09_NODE_14	1	['ERR599350']	674	4690	4690	0	0	0	0	0
13520	AG-426-D23	AG-426-D23_NODE_1	1	['ERR599350']	215070	220423	268144	0	0	0	0	0
13521	AG-426-D23	AG-426-D23_NODE_3	2	['ERR599350']	4515	9119	153856	0	0	0	0	0
13522	AG-426-E07	AG-426-E07_NODE_1	4	['ERR599350' 'ERR599362']	22	13619	61439	0	0	0	0	0
13523	AG-426-E07	AG-426-E07_NODE_4	3	['ERR599350' 'ERR599362' 'ERR599376']	8374	28557	29789	0	0	0	0	0
13524	AG-426-E07	AG-426-E07_NODE_8	2	['ERR599350' 'ERR599362']	18	18605	18605	0	0	0	0	0
13525	AG-426-E07	AG-426-E07_NODE_9	1	['ERR599350']	169	17293	17357	0	0	0	0	0
13526	AG-426-E07	AG-426-E07_NODE_10	3	['ERR599350' 'ERR599362' 'ERR599376']	1359	15043	15043	0	0	0	0	0
13527	AG-426-E07	AG-426-E07_NODE_13	3	['ERR599350' 'ERR599362' 'ERR599376']	185	13349	13349	0	0	0	0	0
13528	AG-426-E07	AG-426-E07_NODE_14	2	['ERR599350' 'ERR599362']	111	9682	13301	0	0	0	0	0
13529	AG-426-E07	AG-426-E07_NODE_15	2	['ERR599350' 'ERR599362']	71	11061	11061	0	0	0	0	0
13530	AG-426-E07	AG-426-E07_NODE_16	2	['ERR599350' 'ERR599362']	109	8494	8494	0	0	0	0	0
13531	AG-426-E07	AG-426-E07_NODE_17	1	['ERR599350']	3	8454	8454	0	0	0	0	0
13532	AG-426-E07	AG-426-E07_NODE_19	1	['ERR599350']	345	7523	7523	0	0	0	0	0
13533	AG-426-E07	AG-426-E07_NODE_21	3	['ERR599350' 'ERR599362' 'ERR599376']	2	5898	5898	0	0	0	0	0
13534	AG-426-E07	AG-426-E07_NODE_22	2	['ERR599350' 'ERR599362']	436	6598	6598	0	0	0	0	0
13535	AG-426-E07	AG-426-E07_NODE_26	1	['ERR599350']	735	5569	5569	0	0	0	0	0
13536	AG-426-E07	AG-426-E07_NODE_27	1	['ERR599350']	45	5150	5150	0	0	0	0	0
13537	AG-426-E07	AG-426-E07_NODE_30	1	['ERR599350']	21	4663	4663	0	0	0	0	0
13538	AG-426-E07	AG-426-E07_NODE_33	1	['ERR599350']	19	4420	4420	0	0	0	0	0
13539	AG-426-E14	AG-426-E14_NODE_2	2	['ERR599350']	6413	20769	36713	0	0	0	0	0
13540	AG-426-E14	AG-426-E14_NODE_3	1	['ERR599350']	8161	15250	29557	0	0	0	0	0
13541	AG-426-E14	AG-426-E14_NODE_4	1	['ERR599350']	1442	11354	22896	0	0	0	0	0
13542	AG-426-E14	AG-426-E14_NODE_8	1	['ERR599350']	3849	15111	17602	0	0	0	0	0
13543	AG-426-E14	AG-426-E14_NODE_13	1	['ERR599350']	2499	14378	14608	0	0	0	0	0
13544	AG-426-E14	AG-426-E14_NODE_16	1	['ERR599350']	5153	12409	12409	0	0	0	0	0
13545	AG-426-E14	AG-426-E14_NODE_17	1	['ERR599350']	4712	11571	11571	0	0	0	0	0
13546	AG-426-E14	AG-426-E14_NODE_19	1	['ERR599350']	7297	10048	10048	0	0	0	0	0
13547	AG-426-E14	AG-426-E14_NODE_20	1	['ERR599350']	11	9601	9601	0	0	0	0	0
13548	AG-426-E14	AG-426-E14_NODE_30	1	['ERR599350']	84	4298	4298	0	0	0	0	0
13549	AG-426-F10	AG-426-F10_NODE_1	1	['ERR599350']	16809	22864	108395	0	0	0	0	0
13550	AG-426-F10	AG-426-F10_NODE_3	1	['ERR599350']	60061	68447	82776	0	0	0	0	0
13551	AG-426-F13	AG-426-F13_NODE_1	1	['ERR599350']	44545	50299	135736	0	0	0	0	0
13552	AG-426-F13	AG-426-F13_NODE_12	1	['ERR599350']	9899	17436	31311	0	0	0	0	0
13553	AG-426-F13	AG-426-F13_NODE_16	1	['ERR599350']	8666	14925	15734	0	0	0	0	0
13554	AG-426-F13	AG-426-F13_NODE_20	1	['ERR599350']	2290	5910	5910	0	0	0	0	0
13555	AG-426-F14	AG-426-F14_NODE_35	1	['ERR599350']	775	5000	5000	0	0	0	0	0
13556	AG-426-F23	AG-426-F23_NODE_3	1	['ERR599350']	46726	52678	70396	0	0	0	0	0
13557	AG-426-F23	AG-426-F23_NODE_9	1	['ERR599350']	33743	39220	43283	0	0	0	0	0
13558	AG-426-F23	AG-426-F23_NODE_23	1	['ERR599350']	2517	7633	8925	0	0	0	0	0
13559	AG-426-G03	AG-426-G03_NODE_1	1	['ERR599350']	27467	32423	48128	0	0	0	0	0
13560	AG-426-G09	AG-426-G09_NODE_1	3	['ERR599350']	50842	58761	136063	0	0	0	0	0
13561	AG-426-G09	AG-426-G09_NODE_2	2	['ERR599350']	1640	29165	83782	0	0	0	0	0
13562	AG-426-G09	AG-426-G09_NODE_4	3	['ERR599350']	12155	21619	82067	0	0	0	0	0
13563	AG-426-G09	AG-426-G09_NODE_5	4	['ERR599350']	16846	30318	76114	0	0	0	0	1
13564	AG-426-G09	AG-426-G09_NODE_6	1	['ERR599350']	39032	45081	73453	0	0	0	0	0
13565	AG-426-G09	AG-426-G09_NODE_9	2	['ERR599350']	39429	46966	58606	0	0	0	0	0
13566	AG-426-G09	AG-426-G09_NODE_11	2	['ERR599350']	1358	20816	51634	0	0	0	0	0
13567	AG-426-G09	AG-426-G09_NODE_14	1	['ERR599350']	1494	8682	32779	0	0	0	0	0
13568	AG-426-G09	AG-426-G09_NODE_16	1	['ERR599350']	4756	19143	19143	0	0	0	0	0
13569	AG-426-G09	AG-426-G09_NODE_18	1	['ERR599350']	4552	12834	14037	0	0	1	0	0
13570	AG-426-G09	AG-426-G09_NODE_21	1	['ERR599350']	470	13485	14471	0	0	0	0	0
13571	AG-426-I10	AG-426-I10_NODE_2	2	['ERR599350']	14946	20249	121519	0	0	0	0	0
13572	AG-426-I10	AG-426-I10_NODE_3	2	['ERR599350']	54611	58133	119439	0	0	0	0	0
13573	AG-426-I10	AG-426-I10_NODE_6	1	['ERR599350']	23045	29633	75136	0	0	0	0	0
13574	AG-426-I10	AG-426-I10_NODE_12	2	['ERR599350']	3043	10920	34428	0	0	0	0	0
13575	AG-426-I10	AG-426-I10_NODE_13	1	['ERR599350']	14705	20360	25989	0	0	0	0	0
13576	AG-426-I10	AG-426-I10_NODE_15	1	['ERR599350']	14805	22126	24100	0	0	0	0	0
13577	AG-426-I10	AG-426-I10_NODE_18	1	['ERR599350']	3501	16853	17967	0	0	0	0	0
13578	AG-426-J17	AG-426-J17_NODE_3	1	['ERR599350']	1293	8337	43412	0	0	0	0	0
13579	AG-426-J17	AG-426-J17_NODE_9	1	['ERR599350']	16630	23814	24537	0	0	0	0	0
13580	AG-426-J19	AG-426-J19_NODE_1	1	['ERR599350']	52345	71629	74004	0	0	0	0	0
13581	AG-426-J19	AG-426-J19_NODE_3	1	['ERR599350']	105	4286	40108	0	0	0	0	0
13582	AG-426-J19	AG-426-J19_NODE_5	1	['ERR599350']	1279	25424	25424	0	0	0	0	0
13583	AG-426-J19	AG-426-J19_NODE_9	1	['ERR599350']	523	11547	15314	0	0	0	0	0
13584	AG-426-J19	AG-426-J19_NODE_12	1	['ERR599350']	6481	12213	13553	0	0	0	0	0
13585	AG-426-J19	AG-426-J19_NODE_18	1	['ERR599350']	4082	9605	9605	0	0	0	0	0
13586	AG-426-J21	AG-426-J21_NODE_1	7	['ERR599350']	586	12853	186333	0	0	0	0	0
13587	AG-426-J21	AG-426-J21_NODE_2	3	['ERR599350']	97864	101327	172249	0	0	0.000289	0	0
13588	AG-426-J21	AG-426-J21_NODE_3	1	['ERR599350']	77304	83128	87818	0	0	0.933379	0	0
13589	AG-426-J21	AG-426-J21_NODE_4	1	['ERR599350']	6772	80791	87319	0	0	0	0	0
13590	AG-426-J21	AG-426-J21_NODE_5	2	['ERR599350']	12119	23143	59517	0	0	0	0	1
13591	AG-426-J21	AG-426-J21_NODE_7	1	['ERR599350']	19128	32026	45607	0	0	0	0	1
13592	AG-426-J21	AG-426-J21_NODE_11	1	['ERR599350']	3850	15112	32315	0	0	1	0	0
13593	AG-426-J21	AG-426-J21_NODE_12	2	['ERR599350']	4342	13622	33038	0	0	0	0	0
13594	AG-426-J21	AG-426-J21_NODE_13	1	['ERR599350']	13906	25755	28859	0	0	0	0	0
13595	AG-426-J21	AG-426-J21_NODE_20	1	['ERR599350']	38	10696	10696	0	0	0	0	0
13596	AG-426-K02	AG-426-K02_NODE_1	1	['ERR599350']	22	65917	67100	0	0	0	0	0
13597	AG-426-K02	AG-426-K02_NODE_2	1	['ERR599350']	190	56715	56715	0	0	0	0	0
13598	AG-426-K02	AG-426-K02_NODE_3	3	['ERR599350' 'ERR599362' 'ERR599363']	62	42192	42192	0	0	0	0	0
13599	AG-426-K02	AG-426-K02_NODE_4	1	['ERR599350']	119	34864	34864	0	0	0	0	0
13600	AG-426-K02	AG-426-K02_NODE_5	2	['ERR599350']	354	10603	33167	0	0	0	0	0
13601	AG-426-K02	AG-426-K02_NODE_6	1	['ERR599350']	837	32061	32061	0	0	0	0	0
13602	AG-426-K02	AG-426-K02_NODE_7	1	['ERR599350']	295	22918	22918	0	0	0	0	0
13603	AG-426-K02	AG-426-K02_NODE_8	2	['ERR599350' 'ERR599362']	409	21780	21780	0	0	0	0	0
13604	AG-426-K02	AG-426-K02_NODE_9	1	['ERR599350']	23	18231	18231	0	0	0	0	0
13605	AG-426-K02	AG-426-K02_NODE_10	1	['ERR599350']	150	11988	18007	0	0	0	0	0
13606	AG-426-K02	AG-426-K02_NODE_11	1	['ERR599350']	72	16933	16933	0	0	0	0	0
13607	AG-426-K02	AG-426-K02_NODE_12	2	['ERR599350']	25	6338	16521	0	0	0	0	0
13608	AG-426-K02	AG-426-K02_NODE_13	1	['ERR599350']	2756	14965	14965	0	0	0	0	0
13609	AG-426-K02	AG-426-K02_NODE_14	1	['ERR599350']	1260	11037	11259	0	0	0	0	0
13610	AG-426-K02	AG-426-K02_NODE_15	1	['ERR599350']	429	8928	8928	0	0	0	0	0
13611	AG-426-K02	AG-426-K02_NODE_16	1	['ERR599350']	830	6770	8668	0	0	0	0	0
13612	AG-426-K02	AG-426-K02_NODE_17	2	['ERR599350' 'ERR599362']	52	7301	7301	0	0	0	0	0
13613	AG-426-K02	AG-426-K02_NODE_19	1	['ERR599350']	66	7021	7021	0	0	0	0	0
13614	AG-426-K02	AG-426-K02_NODE_21	1	['ERR599350']	359	6682	6682	0	0	0	0	0
13615	AG-426-K02	AG-426-K02_NODE_23	1	['ERR599350']	887	4668	4668	0	0	0	0	0
13616	AG-426-K02	AG-426-K02_NODE_24	1	['ERR599350']	20	4754	4754	0	0	0	0	0
13617	AG-426-K03	AG-426-K03_NODE_5	4	['ERR599350' 'ERR599362']	74	11381	42763	0	0	0	0	0
13618	AG-426-K03	AG-426-K03_NODE_11	1	['ERR599350']	11255	22229	22229	0	0	0	0	0
13619	AG-426-K03	AG-426-K03_NODE_12	3	['ERR599350' 'ERR599362' 'ERR599363']	1293	21364	21364	0	0	0	0	0
13620	AG-426-K03	AG-426-K03_NODE_13	1	['ERR599350']	604	16813	20915	0	0	0	0	0
13621	AG-426-K03	AG-426-K03_NODE_14	2	['ERR599350' 'ERR599362']	1330	20853	20853	0	0	0.515956	0	0
13622	AG-426-K03	AG-426-K03_NODE_16	1	['ERR599350']	135	20353	20353	0	0	0	0	0
13623	AG-426-K03	AG-426-K03_NODE_17	2	['ERR599350' 'ERR599376']	114	17893	17893	0	0	0	0	0
13624	AG-426-K03	AG-426-K03_NODE_22	2	['ERR599350']	487	6721	13253	0	0	1	0	0
13625	AG-426-K03	AG-426-K03_NODE_23	1	['ERR599350']	253	12782	12782	0	0	0	0	0
13626	AG-426-K03	AG-426-K03_NODE_24	2	['ERR599350' 'ERR599362']	1282	12957	12957	0	0	0	0	0
13627	AG-426-K03	AG-426-K03_NODE_25	2	['ERR599350' 'ERR599380']	954	13052	13052	0	0	0	0	0
13628	AG-426-K03	AG-426-K03_NODE_28	1	['ERR599350']	129	11769	11769	0	0	0	0	0
13629	AG-426-K03	AG-426-K03_NODE_29	1	['ERR599350']	106	9553	9553	0	0	0	0	0
13630	AG-426-K03	AG-426-K03_NODE_31	2	['ERR599350' 'ERR599362']	14	8705	8705	0	0	0	0	0
13631	AG-426-K03	AG-426-K03_NODE_33	1	['ERR599350']	938	7156	7156	0	0	0	0	0
13632	AG-426-K03	AG-426-K03_NODE_36	3	['ERR599350' 'ERR599362' 'ERR599363']	58	6002	6002	0	0	0	0	0
13633	AG-426-K03	AG-426-K03_NODE_37	1	['ERR599350']	175	5789	5789	0	0	0	0	0
13634	AG-426-L21	AG-426-L21_NODE_1	1	['ERR599350']	176682	185078	276545	0	0	0	0	0
13635	AG-426-L21	AG-426-L21_NODE_9	1	['ERR599350']	1136	5537	31097	0	0	0	0	0
13636	AG-426-M05	AG-426-M05_NODE_11	4	['ERR599350' 'ERR599362' 'ERR599380']	5	6349	42514	0	0	0	0	0
13637	AG-426-M05	AG-426-M05_NODE_12	5	['ERR599350' 'ERR599362' 'ERR599376']	31	14081	38034	0	0	0	0	0
13638	AG-426-M05	AG-426-M05_NODE_13	4	['ERR599350' 'ERR599362' 'ERR599363' 'ERR599376']	714	33851	33851	0	0	0	0	0
13639	AG-426-M05	AG-426-M05_NODE_18	3	['ERR599350' 'ERR599362' 'ERR599380']	96	12781	12781	0	0	0	0	0
13640	AG-426-M05	AG-426-M05_NODE_20	1	['ERR599350']	308	8437	8437	0	0	0	0	0
13641	AG-426-M05	AG-426-M05_NODE_21	1	['ERR599350']	525	8206	8206	0	0	0	0	0
13642	AG-426-M05	AG-426-M05_NODE_22	1	['ERR599350']	762	7934	7934	0	0	0	0	0
13643	AG-426-M05	AG-426-M05_NODE_23	1	['ERR599350']	15	7580	7580	0	0	0	0	0
13644	AG-426-M05	AG-426-M05_NODE_24	1	['ERR599350']	10	7648	7648	0	0	0	0	0
13645	AG-426-M05	AG-426-M05_NODE_25	2	['ERR599350' 'ERR599376']	528	7014	7014	0	0	0	0	0
13646	AG-426-M05	AG-426-M05_NODE_27	1	['ERR599350']	44	7048	7048	0	0	0	0	0
13647	AG-426-M05	AG-426-M05_NODE_30	1	['ERR599350']	12	5078	5078	0	0	0	0	0
13648	AG-426-M05	AG-426-M05_NODE_29	2	['ERR599350' 'ERR599362']	167	6423	6423	0	0	0	0	0
13649	AG-426-M05	AG-426-M05_NODE_32	1	['ERR599350']	261	5387	5387	0	0	0	0	0
13650	AG-426-M05	AG-426-M05_NODE_34	3	['ERR599350' 'ERR599362' 'ERR599380']	62	4538	4538	0	0	0	0	0
13651	AG-426-M19	AG-426-M19_NODE_4	2	['ERR599350']	36688	42164	142492	0	0	0	0	0
13652	AG-426-N04	AG-426-N04_NODE_2	1	['ERR599350']	34357	40049	47784	0	0	0	0	0
13653	AG-426-O10	AG-426-O10_NODE_3	1	['ERR599350']	27166	31793	37195	0	0	0	0	0
13654	AG-426-O10	AG-426-O10_NODE_9	1	['ERR599350']	14698	21638	22278	0	0	0	0	0
13655	AG-426-P08	AG-426-P08_NODE_4	1	['ERR599350']	110033	118387	132840	0	0	0	0	0
13656	AG-426-P08	AG-426-P08_NODE_7	1	['ERR599350']	30406	37055	40540	0	0	0	0	0
13657	AG-426-P08	AG-426-P08_NODE_9	1	['ERR599350']	20164	24829	33255	0	0	0	0	0
13658	AG-426-P15	AG-426-P15_NODE_17	1	['ERR599350']	756	5144	8954	0	0	0	0	0
13659	AG-426-P15	AG-426-P15_NODE_22	1	['ERR599350']	39	4616	4616	0	0	0	0	0
13660	AG-426-P20	AG-426-P20_NODE_1	3	['ERR599350' 'ERR599383']	9701	16807	62276	0	0	0	0	0
13661	AG-426-P20	AG-426-P20_NODE_16	1	['ERR599350']	4602	11825	22473	0	0	0	0	0
13662	AG-430-A11	AG-430-A11_NODE_4	1	['ERR599350']	12161	22207	90818	0	0	0	0	1
13663	AG-430-A11	AG-430-A11_NODE_7	2	['ERR599350']	11337	21347	73018	0	0	0	0	1
13664	AG-430-B08	AG-430-B08_NODE_4	2	['ERR599350' 'ERR599383']	676	49987	49987	0	0	0	0	0
13665	AG-430-B09	AG-430-B09_NODE_3	1	['ERR599350']	57699	69191	115160	0	0	0	0	1
13666	AG-430-C22	AG-430-C22_NODE_2	1	['ERR599350']	45898	50428	102502	0	0	0	0	0
13667	AG-430-D17	AG-430-D17_NODE_8	2	['ERR599350' 'ERR599383']	774	10430	36555	0	0	0	0	0
13668	AG-430-D17	AG-430-D17_NODE_23	3	['ERR599350' 'ERR599380' 'ERR599383']	408	6433	6433	0	0	0	0	0
13669	AG-430-E05	AG-430-E05_NODE_2	1	['ERR599350']	35159	40223	79298	0	0	0	0	0
13670	AG-430-E20	AG-430-E20_NODE_1	3	['ERR599350' 'ERR599383']	96	152254	255250	0	0	0	0	0
13671	AG-430-E20	AG-430-E20_NODE_2	4	['ERR599350' 'ERR599383']	163	105971	238233	0	0	0	0	0
13672	AG-430-F03	AG-430-F03_NODE_1	2	['ERR599350' 'ERR599383']	158388	162919	529116	0	0	0	0	0
13673	AG-430-F16	AG-430-F16_NODE_7	2	['ERR599350' 'ERR599383']	8760	24332	24332	0	0	0	0	0
13674	AG-430-I15	AG-430-I15_NODE_2	1	['ERR599350']	20551	37186	113013	0	0	0	0	1
13675	AG-430-I15	AG-430-I15_NODE_6	1	['ERR599350']	48206	51526	54849	0	0	0	0	0
13676	AG-430-I15	AG-430-I15_NODE_20	1	['ERR599350']	2202	11654	12079	0	0	0	0	0
13677	AG-430-J17	AG-430-J17_NODE_1	4	['ERR599350' 'ERR599380']	1228	21698	67740	0	0	0	0	0
13678	AG-430-J17	AG-430-J17_NODE_2	5	['ERR599350' 'ERR599380']	2923	26882	67257	0	0	0.430861	0	0
13679	AG-430-J17	AG-430-J17_NODE_3	6	['ERR599350' 'ERR599380']	4870	33780	64304	0	0	0	0	0
13680	AG-430-J17	AG-430-J17_NODE_4	3	['ERR599350' 'ERR599380']	466	31055	51762	0	0	0	0	0
13681	AG-430-J17	AG-430-J17_NODE_5	4	['ERR599350' 'ERR599380']	3468	11763	49524	0	0	0	0	0
13682	AG-430-J17	AG-430-J17_NODE_8	1	['ERR599350']	16008	44171	44171	0	0	0	0	0
13683	AG-430-J17	AG-430-J17_NODE_9	2	['ERR599350' 'ERR599380']	8379	29952	40851	0	0	0	0	0
13684	AG-430-J17	AG-430-J17_NODE_10	2	['ERR599350' 'ERR599380']	4020	10404	35809	0	0	0	0	0
13685	AG-430-J17	AG-430-J17_NODE_11	3	['ERR599350' 'ERR599380']	423	35025	35237	0	0	0	0	0
13686	AG-430-J17	AG-430-J17_NODE_12	3	['ERR599350' 'ERR599380']	1246	33886	33886	0	0	0	0	0
13687	AG-430-J17	AG-430-J17_NODE_13	1	['ERR599350']	4508	12191	25534	0	0	0	0	0
13688	AG-430-J17	AG-430-J17_NODE_15	2	['ERR599350' 'ERR599380']	370	23222	23662	0	0	0	0	0
13689	AG-430-J17	AG-430-J17_NODE_16	1	['ERR599350']	16191	22950	23111	0	0	0	0	0
13690	AG-430-J17	AG-430-J17_NODE_17	1	['ERR599350']	464	21919	21919	0	0	0	0	0
13691	AG-430-J17	AG-430-J17_NODE_18	1	['ERR599350']	3197	9823	20006	0	0	0	0	0
13692	AG-430-J17	AG-430-J17_NODE_19	1	['ERR599350']	485	18501	18501	0	0	0	0	0
13693	AG-430-J17	AG-430-J17_NODE_20	1	['ERR599350']	7427	15447	15447	0	0	0	0	0
13694	AG-430-J17	AG-430-J17_NODE_21	1	['ERR599350']	751	14367	14367	0	0	0	0	0
13695	AG-430-J17	AG-430-J17_NODE_22	1	['ERR599350']	7300	14054	14054	0	0	0	0	0
13696	AG-430-J17	AG-430-J17_NODE_23	2	['ERR599350' 'ERR599380']	993	12832	12832	0	0	0	0	0
13697	AG-430-J17	AG-430-J17_NODE_24	1	['ERR599350']	292	12511	12996	0	0	0	0	0
13698	AG-430-J17	AG-430-J17_NODE_25	2	['ERR599350' 'ERR599380']	159	5243	13093	0	0	0	0	0
13699	AG-430-J17	AG-430-J17_NODE_28	1	['ERR599350']	306	11687	11687	0	0	0	0	0
13700	AG-430-J17	AG-430-J17_NODE_30	1	['ERR599350']	3715	8677	11123	0	0	0	0	0
13701	AG-430-J17	AG-430-J17_NODE_31	2	['ERR599350' 'ERR599380']	0	8713	8713	0	0	0	0	0
13702	AG-430-J17	AG-430-J17_NODE_32	1	['ERR599350']	909	6426	7021	0	0	0	0	0
13703	AG-430-K05	AG-430-K05_NODE_2	1	['ERR599350']	42781	64138	78419	0	0	0	0	1
13704	AG-430-K05	AG-430-K05_NODE_4	1	['ERR599350']	36584	45828	51236	0	0	0	0	0
13705	AG-430-K05	AG-430-K05_NODE_5	2	['ERR599350']	3424	9277	50108	0	0	0	0	0
13706	AG-430-K05	AG-430-K05_NODE_7	2	['ERR599350']	670	8770	37743	0	0	0	0	0
13707	AG-430-K05	AG-430-K05_NODE_8	1	['ERR599350']	14657	34378	34378	0	0	0	0	0
13708	AG-430-K05	AG-430-K05_NODE_9	1	['ERR599350']	19539	30905	33439	0	0	0	0	0
13709	AG-430-K05	AG-430-K05_NODE_10	1	['ERR599350']	5084	15438	25712	0	0	0	0	0
13710	AG-430-K05	AG-430-K05_NODE_11	2	['ERR599350']	185	11800	24960	0	0	0	0	0
13711	AG-430-K05	AG-430-K05_NODE_12	1	['ERR599350']	17899	24483	24483	0	0	1	0	0
13712	AG-430-K05	AG-430-K05_NODE_15	1	['ERR599350']	221	8943	20137	0	0	0	0	0
13713	AG-430-K05	AG-430-K05_NODE_16	1	['ERR599350']	2846	11838	19983	0	0	0	0	0
13714	AG-430-K05	AG-430-K05_NODE_17	1	['ERR599350']	838	19110	19696	0	0	0	0	0
13715	AG-430-K05	AG-430-K05_NODE_18	2	['ERR599350' 'ERR599383']	51	15581	18588	0	0	0	0	0
13716	AG-430-K05	AG-430-K05_NODE_20	1	['ERR599350']	2663	10510	14432	0	0	0	0	0
13717	AG-430-K05	AG-430-K05_NODE_22	1	['ERR599350']	5685	9719	11050	0	0	0	0	0
13718	AG-430-K05	AG-430-K05_NODE_25	1	['ERR599350']	4329	9500	9500	0	0	0.884355	0	0
13719	AG-430-K05	AG-430-K05_NODE_32	1	['ERR599350']	290	6247	6449	0	0	0	0	0
13720	AG-430-K05	AG-430-K05_NODE_34	1	['ERR599350']	588	4823	4823	0	0	0	0	0
13721	AG-430-K11	AG-430-K11_NODE_15	1	['ERR599350']	442	4366	14817	0	0	0	0	0
13722	AG-430-K19	AG-430-K19_NODE_2	4	['ERR599350' 'ERR599383']	214	15039	70331	0	0	1	0	0
13723	AG-430-K19	AG-430-K19_NODE_10	2	['ERR599350' 'ERR599383']	16	41614	41614	0	0	0	0	0
13724	AG-430-K22	AG-430-K22_NODE_5	1	['ERR599350']	37214	42348	50480	0	0	0	0	0
13725	AG-430-L09	AG-430-L09_NODE_5	1	['ERR599350']	29815	34335	40714	0	0	0	0	0
13726	AG-430-M19	AG-430-M19_NODE_6	1	['ERR599350']	14542	18028	45718	0	0	0	0	0
13727	AG-430-N17	AG-430-N17_NODE_14	1	['ERR599350']	3918	8093	13032	0	0	0	0	0
13728	AG-430-N17	AG-430-N17_NODE_15	1	['ERR599350']	5699	10451	13293	0	0	0	0	0
13729	AG-430-O05	AG-430-O05_NODE_1	2	['ERR599350' 'ERR599380']	2783	32826	38879	0	0	0	0	0
13730	AG-430-O05	AG-430-O05_NODE_3	3	['ERR599350' 'ERR599380']	185	27152	28522	0	0	0	0	0
13731	AG-430-O05	AG-430-O05_NODE_4	2	['ERR599350']	3999	10530	27233	0	0	0	0	0
13732	AG-430-O05	AG-430-O05_NODE_5	3	['ERR599350' 'ERR599355']	327	7912	26697	0	0	0	0	0
13733	AG-430-O05	AG-430-O05_NODE_6	1	['ERR599350']	97	5070	22457	0	0	0	0	0
13734	AG-430-O05	AG-430-O05_NODE_7	2	['ERR599350']	1779	8748	20399	0	0	0	0	0
13735	AG-430-O05	AG-430-O05_NODE_10	1	['ERR599350']	13626	17299	18641	0	0	0	0	0
13736	AG-430-O05	AG-430-O05_NODE_11	2	['ERR599350' 'ERR599380']	244	17838	17838	0	0	0	0	0
13737	AG-430-O05	AG-430-O05_NODE_13	1	['ERR599350']	406	15261	15261	0	0	0	0	0
13738	AG-430-O05	AG-430-O05_NODE_16	2	['ERR599350' 'ERR599380']	1578	8247	12813	0	0	0	0	0
13739	AG-430-O05	AG-430-O05_NODE_18	1	['ERR599350']	910	12145	12145	0	0	0	0	0
13740	AG-430-O05	AG-430-O05_NODE_19	2	['ERR599350' 'ERR599380']	818	11520	11520	0	0	0	0	0
13741	AG-430-O05	AG-430-O05_NODE_20	1	['ERR599350']	3195	8157	11078	0	0	0	0	0
13742	AG-430-O05	AG-430-O05_NODE_21	2	['ERR599350' 'ERR599380']	2238	11006	11006	0	0	0	0	0
13743	AG-430-O05	AG-430-O05_NODE_22	1	['ERR599350']	420	10477	10477	0	0	0	0	0
13744	AG-430-O05	AG-430-O05_NODE_26	2	['ERR599350' 'ERR599380']	343	7962	7962	0	0	0	0	0
13745	AG-430-O05	AG-430-O05_NODE_27	2	['ERR599350' 'ERR599380']	80	7289	7289	0	0	0	0	0
13746	AG-430-O05	AG-430-O05_NODE_30	1	['ERR599350']	69	6562	6562	0	0	0	0	0
13747	AG-430-O05	AG-430-O05_NODE_33	1	['ERR599350']	29	6287	6287	0	0	0	0	0
13748	AG-430-O05	AG-430-O05_NODE_32	1	['ERR599350']	220	6364	6364	0	0	0	0	0
13749	AG-430-O05	AG-430-O05_NODE_38	1	['ERR599350']	42	5657	5657	0	0	0	0	0
13750	AG-430-O05	AG-430-O05_NODE_40	1	['ERR599350']	174	5232	5232	0	0	0	0	0
13751	AG-430-O05	AG-430-O05_NODE_44	1	['ERR599350']	225	4393	4393	0	0	0	0	0
13752	AG-430-O05	AG-430-O05_NODE_47	2	['ERR599350' 'ERR599380']	317	3903	3903	0	0	0	0	0
13753	AG-430-O05	AG-430-O05_NODE_48	1	['ERR599350']	475	3841	4094	0	0	0	0	0
13754	AG-430-O11	AG-430-O11_NODE_5	3	['ERR599350' 'ERR599383']	1245	18747	77810	0	0	0	0	0
13755	AG-430-O11	AG-430-O11_NODE_6	2	['ERR599350' 'ERR599383']	37	39730	49514	0	0	0	0	0
13756	AG-430-O11	AG-430-O11_NODE_8	4	['ERR599350' 'ERR599383']	84	10123	37920	0	0	0	0	0
13757	AG-430-P01	AG-430-P01_NODE_2	6	['ERR599350' 'ERR599383']	389	10403	75338	0	0	0	0	0
13758	AG-430-P01	AG-430-P01_NODE_6	6	['ERR599350' 'ERR599383']	60	12092	43228	0	0	0	0	0
13759	AG-430-P01	AG-430-P01_NODE_10	2	['ERR599350' 'ERR599383']	23070	29736	29736	0	0	0	0	0
13760	AG-430-P01	AG-430-P01_NODE_11	3	['ERR599350' 'ERR599362']	1209	8375	29299	0	0	0	0	0
13761	AG-430-P01	AG-430-P01_NODE_13	2	['ERR599350' 'ERR599383']	169	13389	25164	0	0	0	0	0
13762	AG-430-P01	AG-430-P01_NODE_18	1	['ERR599350']	247	8376	11781	0	0	0	0	0
13763	AG-430-P01	AG-430-P01_NODE_19	1	['ERR599350']	3457	11035	11580	0	0	0	0	0
13764	AG-430-P01	AG-430-P01_NODE_21	1	['ERR599350']	2817	8766	9949	0	0	0	0	0
13765	AG-430-P01	AG-430-P01_NODE_25	3	['ERR599350' 'ERR599362' 'ERR599383']	311	7009	7009	0	0	0	0	0
13766	AG-430-P01	AG-430-P01_NODE_26	2	['ERR599350' 'ERR599383']	52	6902	6902	0	0	0	0	0
13767	AG-430-P08	AG-430-P08_NODE_32	1	['ERR599350']	931	3362	4542	0	0	0	0	0
13768	AG-430-P11	AG-430-P11_NODE_10	1	['ERR599350']	7704	30056	31182	0	0	0	0	0
13769	AG-430-P22	AG-430-P22_NODE_3	1	['ERR599350']	5253	23086	23086	0	0	0	0	0
13770	AG-430-P22	AG-430-P22_NODE_8	1	['ERR599350']	32	14111	14111	0	0	0	0	0
13771	AG-430-P22	AG-430-P22_NODE_10	2	['ERR599350' 'ERR599362']	71	10794	13425	0	0	0	0	0
13772	AG-430-P22	AG-430-P22_NODE_13	1	['ERR599350']	109	10635	10635	0	0	0	0	0
13773	AG-430-P22	AG-430-P22_NODE_15	1	['ERR599350']	128	9835	9835	0	0	0	0	0
13774	AG-430-P22	AG-430-P22_NODE_16	1	['ERR599350']	313	7660	7660	0	0	0	0	0
13775	AG-430-P22	AG-430-P22_NODE_18	1	['ERR599350']	133	5534	5534	0	0	0	0	0
13776	AG-430-P22	AG-430-P22_NODE_23	1	['ERR599350']	165	4974	4974	0	0	0	0	0
13777	AG-430-P22	AG-430-P22_NODE_25	1	['ERR599350']	206	4477	4477	0	0	0	0	0
13778	AG-430-P22	AG-430-P22_NODE_26	1	['ERR599350']	11	3478	3478	0	0	0	0	0
13779	AG-430-P22	AG-430-P22_NODE_29	1	['ERR599350']	35	3741	3741	0	0	0	0	0
13780	AG-435-B20	AG-435-B20_NODE_3	1	['ERR599350']	18786	28469	29841	0	0	0	0	0
13781	AG-435-B20	AG-435-B20_NODE_16	1	['ERR599350']	1337	11228	11607	0	0	0	0	0
13782	AG-435-C13	AG-435-C13_NODE_8	1	['ERR599350']	5301	10275	24950	0	0	0	0	0
13783	AG-435-C18	AG-435-C18_NODE_20	1	['ERR599350']	6318	11714	12194	0	0	0	0	0
13784	AG-435-D21	AG-435-D21_NODE_3	2	['ERR599350' 'ERR599383']	9248	22610	36178	0	0	0	0	0
13785	AG-435-D21	AG-435-D21_NODE_4	1	['ERR599350']	14777	21122	31431	0	0	0	0	0
13786	AG-435-G10	AG-435-G10_NODE_3	1	['ERR599350']	45646	50653	81709	0	0	0	0	0
13787	AG-435-I03	AG-435-I03_NODE_6	2	['ERR599350' 'ERR599383']	6976	21646	30516	0	0	0	0	0
13788	AG-435-I03	AG-435-I03_NODE_9	1	['ERR599350']	955	10410	22388	0	0	0	0	0
13789	AG-435-I03	AG-435-I03_NODE_19	1	['ERR599350']	3573	12101	12101	0	0	0	0	0
13790	AG-435-M03	AG-435-M03_NODE_19	1	['ERR599350']	5256	9787	10518	0	0	0	0	0
13791	AG-435-M21	AG-435-M21_NODE_2	1	['ERR599350']	81375	86382	98051	0	0	0	0	0
13792	AG-435-M22	AG-435-M22_NODE_1	4	['ERR599350']	283	14339	83993	0	0	0	0	0
13793	AG-435-M22	AG-435-M22_NODE_2	3	['ERR599350']	544	10021	82081	0	0	0	0	0
13794	AG-435-M22	AG-435-M22_NODE_3	4	['ERR599350']	2063	9421	65104	0	0	0	0	0
13795	AG-435-M22	AG-435-M22_NODE_4	1	['ERR599350']	94	43353	43714	0	0	0	0	0
13796	AG-435-M22	AG-435-M22_NODE_5	2	['ERR599350']	1487	13911	36431	0	0	0	0	0
13797	AG-435-M22	AG-435-M22_NODE_6	1	['ERR599350']	13608	31388	35683	0	0	0.785489	0	0
13798	AG-435-M22	AG-435-M22_NODE_7	1	['ERR599350']	156	27325	28793	0	0	0	0	0
13799	AG-435-M22	AG-435-M22_NODE_8	1	['ERR599350']	3466	21822	22172	0	0	0	0	0
13800	AG-435-M22	AG-435-M22_NODE_9	2	['ERR599350']	317	7134	19113	0	0	0	0	0
13801	AG-435-M22	AG-435-M22_NODE_10	1	['ERR599350']	486	7139	18333	0	0	0	0	0
13802	AG-435-M22	AG-435-M22_NODE_11	1	['ERR599350']	1696	16549	16549	0	0	0	0	0
13803	AG-435-M22	AG-435-M22_NODE_12	1	['ERR599350']	603	4462	16193	0	0	0	0	0
13804	AG-435-M22	AG-435-M22_NODE_13	1	['ERR599350']	3050	13353	15009	0	0	0	0	0
13805	AG-435-M22	AG-435-M22_NODE_14	1	['ERR599350']	655	14795	14795	0	0	0	0	0
13806	AG-435-M22	AG-435-M22_NODE_15	1	['ERR599350']	6158	14468	14468	0	0	0	0	0
13807	AG-435-M22	AG-435-M22_NODE_16	1	['ERR599350']	395	6694	13013	0	0	0	0	0
13808	AG-435-M22	AG-435-M22_NODE_19	1	['ERR599350']	33	6917	10958	0	0	0	0	0
13809	AG-435-M22	AG-435-M22_NODE_20	1	['ERR599350']	2258	9133	9133	0	0	0	0	0
13810	AG-435-M22	AG-435-M22_NODE_22	1	['ERR599350']	153	9658	9658	0	0	0	0	0
13811	AG-435-M22	AG-435-M22_NODE_23	1	['ERR599350']	2173	8256	9315	0	0	0	0	0
13812	AG-435-N13	AG-435-N13_NODE_3	1	['ERR599350']	39002	46356	71330	0	0	0	0	0
13813	AG-435-N13	AG-435-N13_NODE_10	1	['ERR599350']	5720	13166	33202	0	0	0	0	0
13814	AG-435-O03	AG-435-O03_NODE_2	2	['ERR599350']	3943	8884	107365	0	0	0	0	0
13815	AG-435-O03	AG-435-O03_NODE_4	1	['ERR599350']	28231	34182	52884	0	0	0.709125	0	0
13816	AG-435-O03	AG-435-O03_NODE_8	1	['ERR599350']	5753	13672	25204	0	0	0	0	0
13817	AG-439-A17	AG-439-A17_NODE_6	1	['ERR599350']	19354	28335	66747	0	0	0	0	0
13818	AG-439-A17	AG-439-A17_NODE_8	1	['ERR599350']	15839	21192	60761	0	0	0	0	0
13819	AG-439-B12	AG-439-B12_NODE_1	1	['ERR599350']	105535	109415	115470	0	0	0	0	0
13820	AG-439-B20	AG-439-B20_NODE_2	1	['ERR599350']	5692	11085	42992	0	0	0	0	0
13821	AG-439-B20	AG-439-B20_NODE_14	1	['ERR599350']	16	6591	8097	0	0	0	0	0
13822	AG-439-C21	AG-439-C21_NODE_5	4	['ERR599350' 'ERR599362' 'ERR599380']	75	63814	63814	0	0	0	0	0
13823	AG-439-C21	AG-439-C21_NODE_6	7	['ERR599350' 'ERR599362' 'ERR599363' 'ERR599376' 'ERR599380']	607	19234	54747	0	0	0	0	0
13824	AG-439-C21	AG-439-C21_NODE_7	3	['ERR599350']	225	24793	50437	0	0	0	0	0
13825	AG-439-C21	AG-439-C21_NODE_13	1	['ERR599350']	224	21480	21480	0	0	0	0	0
13826	AG-439-C21	AG-439-C21_NODE_15	2	['ERR599350' 'ERR599362']	2350	14569	14569	0	0	0	0	0
13827	AG-439-C21	AG-439-C21_NODE_16	1	['ERR599350']	57	12115	12115	0	0	0	0	0
13828	AG-439-C21	AG-439-C21_NODE_21	1	['ERR599350']	221	6177	8132	0	0	0	0	0
13829	AG-439-C21	AG-439-C21_NODE_24	1	['ERR599350']	50	7297	7297	0	0	0	0	0
13830	AG-439-C22	AG-439-C22_NODE_9	1	['ERR599350']	7870	11750	47661	0	0	0	0	0
13831	AG-439-D05	AG-439-D05_NODE_7	3	['ERR599350']	131	7121	51631	0	0	0	0	0
13832	AG-439-D05	AG-439-D05_NODE_9	2	['ERR599350']	98	12128	25448	0	0	0	0	0
13833	AG-439-D05	AG-439-D05_NODE_11	2	['ERR599350' 'ERR599362']	196	16044	16044	0	0	0	0	0
13834	AG-439-D05	AG-439-D05_NODE_12	1	['ERR599350']	79	7354	13608	0	0	0	0	0
13835	AG-439-D05	AG-439-D05_NODE_13	2	['ERR599350' 'ERR599362']	456	12245	12245	0	0	0	0	0
13836	AG-439-D13	AG-439-D13_NODE_2	2	['ERR599350']	115	45787	61987	0	0	0	0	0
13837	AG-439-D13	AG-439-D13_NODE_3	1	['ERR599350']	1021	50598	50598	0	0	0	0	0
13838	AG-439-D13	AG-439-D13_NODE_4	1	['ERR599350']	581	44741	44741	0	0	0	0	0
13839	AG-439-D13	AG-439-D13_NODE_5	1	['ERR599350']	7681	43225	44398	0	0	0	0	0
13840	AG-439-D13	AG-439-D13_NODE_6	2	['ERR599350']	8	22285	43714	0	0	0	0	0
13841	AG-439-D13	AG-439-D13_NODE_7	1	['ERR599350']	33	37102	37102	0	0	0	0	0
13842	AG-439-D13	AG-439-D13_NODE_8	1	['ERR599350']	169	19503	33907	0	0	0.758198	0	0
13843	AG-439-D13	AG-439-D13_NODE_9	2	['ERR599350']	169	10492	32828	0	0	0	0	0
13844	AG-439-D13	AG-439-D13_NODE_10	3	['ERR599350' 'ERR599362' 'ERR599363']	9	30662	30662	0	0	0	0	0
13845	AG-439-D13	AG-439-D13_NODE_11	2	['ERR599350']	1	10258	25459	0	0	0	0	0
13846	AG-439-D13	AG-439-D13_NODE_13	1	['ERR599350']	138	25067	25067	0	0	0	0	0
13847	AG-439-D13	AG-439-D13_NODE_14	1	['ERR599350']	9551	19979	19979	0	0	0	0	0
13848	AG-439-D13	AG-439-D13_NODE_15	1	['ERR599350']	5	19045	19045	0	0	0	0	0
13849	AG-439-D13	AG-439-D13_NODE_16	1	['ERR599350']	837	16817	16817	0	0	0	0	0
13850	AG-439-D13	AG-439-D13_NODE_17	1	['ERR599350']	236	15503	15503	0	0	0	0	0
13851	AG-439-D13	AG-439-D13_NODE_19	1	['ERR599350']	118	13406	13406	0	0	0	0	0
13852	AG-439-D13	AG-439-D13_NODE_20	1	['ERR599350']	137	11187	11879	0	0	0	0	0
13853	AG-439-D13	AG-439-D13_NODE_21	1	['ERR599350']	48	11130	11130	0	0	0	0	0
13854	AG-439-D13	AG-439-D13_NODE_22	1	['ERR599350']	54	9347	10768	0	0	0	0	0
13855	AG-439-D13	AG-439-D13_NODE_23	1	['ERR599350']	196	9119	9119	0	0	0	0	0
13856	AG-439-D13	AG-439-D13_NODE_24	1	['ERR599350']	685	9055	9055	0	0	0	0	0
13857	AG-439-D13	AG-439-D13_NODE_25	1	['ERR599350']	1012	7051	7051	0	0	0	0	0
13858	AG-439-D13	AG-439-D13_NODE_27	1	['ERR599350']	382	6150	6150	0	0	0	0	0
13859	AG-439-D13	AG-439-D13_NODE_28	2	['ERR599350' 'ERR599376']	125	5773	5773	0	0	0	0	0
13860	AG-439-F08	AG-439-F08_NODE_14	1	['ERR599350']	2923	6352	14515	0	0	0	0	0
13861	AG-439-F23	AG-439-F23_NODE_11	1	['ERR599350']	39545	47018	48384	0	0	0	0	0
13862	AG-439-G02	AG-439-G02_NODE_1	2	['ERR599350']	55	11352	51462	0	0	0	0	0
13863	AG-439-G02	AG-439-G02_NODE_2	2	['ERR599350']	16575	25124	35077	0	0	0	0	0
13864	AG-439-G02	AG-439-G02_NODE_9	1	['ERR599350']	3772	8852	12285	0	0	0	0	0
13865	AG-439-G02	AG-439-G02_NODE_10	1	['ERR599350']	608	4279	10980	0	0	0	0	0
13866	AG-439-G02	AG-439-G02_NODE_11	1	['ERR599350']	728	9967	9967	0	0	0	0	0
13867	AG-439-G02	AG-439-G02_NODE_12	1	['ERR599350']	971	5676	8378	0	0	0	0	0
13868	AG-439-G17	AG-439-G17_NODE_1	8	['ERR599350' 'ERR599363' 'ERR599380']	208	7868	88203	0	0	0	0	0
13869	AG-439-G17	AG-439-G17_NODE_2	3	['ERR599350' 'ERR599380']	601	62342	69517	0	0	0	0	0
13870	AG-439-G17	AG-439-G17_NODE_3	2	['ERR599350']	222	14420	47855	0	0	0	0	0
13871	AG-439-G17	AG-439-G17_NODE_4	2	['ERR599350' 'ERR599380']	510	25834	33372	0	0	0	0	0
13872	AG-439-G17	AG-439-G17_NODE_5	2	['ERR599350' 'ERR599380']	5217	27245	27245	0	0	0	0	0
13873	AG-439-G17	AG-439-G17_NODE_6	3	['ERR599350' 'ERR599380']	54	8768	25200	0	0	0	0	0
13874	AG-439-G17	AG-439-G17_NODE_7	3	['ERR599350' 'ERR599380']	11	23187	23187	0	0	0	0	0
13875	AG-439-G17	AG-439-G17_NODE_8	1	['ERR599350']	1700	20312	20312	0	0	0	0	0
13876	AG-439-G17	AG-439-G17_NODE_9	2	['ERR599350' 'ERR599380']	117	19589	19589	0	0	0	0	0
13877	AG-439-G17	AG-439-G17_NODE_10	2	['ERR599350' 'ERR599380']	7626	16916	16916	0	0	0	0	0
13878	AG-439-G17	AG-439-G17_NODE_11	1	['ERR599350']	8364	17062	17349	0	0	0	0	0
13879	AG-439-G17	AG-439-G17_NODE_12	2	['ERR599350' 'ERR599355']	942	16386	16386	0	0	0	0	0
13880	AG-439-G17	AG-439-G17_NODE_13	1	['ERR599350']	39	13057	13057	0	0	0	0	0
13881	AG-439-G17	AG-439-G17_NODE_14	2	['ERR599350' 'ERR599380']	1093	13382	13382	0	0	0	0	0
13882	AG-439-G22	AG-439-G22_NODE_8	3	['ERR599350' 'ERR599362']	298	6584	35294	0	0	0	0	0
13883	AG-439-G22	AG-439-G22_NODE_10	1	['ERR599350']	32	31863	31863	0	0	0	0	0
13884	AG-439-G22	AG-439-G22_NODE_11	1	['ERR599350']	3290	31222	31222	0	0	0	0	0
13885	AG-439-G22	AG-439-G22_NODE_12	2	['ERR599350' 'ERR599362']	67	30429	30429	0	0	0	0	0
13886	AG-439-G22	AG-439-G22_NODE_13	10	['ERR599350' 'ERR599362' 'ERR599363' 'ERR599380']	1	16102	30135	0	0	0	0	0
13887	AG-439-G22	AG-439-G22_NODE_14	2	['ERR599350']	75	10679	28806	0	0	0	0	0
13888	AG-439-G22	AG-439-G22_NODE_16	1	['ERR599350']	15299	26491	26491	0	0	0	0	0
13889	AG-439-G22	AG-439-G22_NODE_17	1	['ERR599350']	18157	26342	26342	0	0	0	0	0
13890	AG-439-G22	AG-439-G22_NODE_20	1	['ERR599350']	93	17398	17398	0	0	0	0	0
13891	AG-439-G22	AG-439-G22_NODE_21	1	['ERR599350']	305	13695	13695	0	0	0	0	0
13892	AG-439-G22	AG-439-G22_NODE_22	1	['ERR599350']	605	12184	12184	0	0	0	0	0
13893	AG-439-G22	AG-439-G22_NODE_23	1	['ERR599350']	88	5600	10328	0	0	0	0	0
13894	AG-439-G22	AG-439-G22_NODE_24	1	['ERR599350']	147	6912	10429	0	0	0	0	0
13895	AG-439-G22	AG-439-G22_NODE_26	1	['ERR599350']	9	8155	8155	0	0	0	0	0
13896	AG-439-G22	AG-439-G22_NODE_27	1	['ERR599350']	2182	7977	7977	0	0	0	0	0
13897	AG-439-G22	AG-439-G22_NODE_28	1	['ERR599350']	389	6617	6617	0	0	0	0	0
13898	AG-439-G22	AG-439-G22_NODE_29	1	['ERR599350']	177	4552	5681	0	0	0	0	0
13899	AG-439-G22	AG-439-G22_NODE_30	1	['ERR599350']	53	5276	5276	0	0	0	0	0
13900	AG-439-G22	AG-439-G22_NODE_33	1	['ERR599350']	13	4395	4395	0	0	0	0	0
13901	AG-439-J09	AG-439-J09_NODE_1	1	['ERR599350']	608	24485	42046	0	0	0	0	0
13902	AG-439-J09	AG-439-J09_NODE_2	1	['ERR599350']	955	7629	39822	0	0	0	0	0
13903	AG-439-J09	AG-439-J09_NODE_3	1	['ERR599350']	17050	29121	36986	0	0	0	0	0
13904	AG-439-J09	AG-439-J09_NODE_5	1	['ERR599350']	15595	22078	22078	0	0	0	0	0
13905	AG-439-J09	AG-439-J09_NODE_9	1	['ERR599350']	1282	15885	15885	0	0	0	0	0
13906	AG-439-J09	AG-439-J09_NODE_13	1	['ERR599350']	603	6343	9482	0	0	0	0	0
13907	AG-439-J09	AG-439-J09_NODE_17	1	['ERR599350']	1386	6944	6944	0	0	0	0	0
13908	AG-439-K07	AG-439-K07_NODE_5	3	['ERR599350' 'ERR599362']	204	58180	58180	0	0	0	0	0
13909	AG-439-K07	AG-439-K07_NODE_11	1	['ERR599350']	3201	24643	24643	0	0	0	0	0
13910	AG-439-K07	AG-439-K07_NODE_14	2	['ERR599350' 'ERR599362']	82	15960	15960	0	0	0	0	0
13911	AG-439-K07	AG-439-K07_NODE_15	1	['ERR599350']	107	13262	15785	0	0	0	0	0
13912	AG-439-K07	AG-439-K07_NODE_17	3	['ERR599350' 'ERR599362' 'ERR599380']	1148	10540	10540	0	0	0	0	0
13913	AG-439-K07	AG-439-K07_NODE_18	2	['ERR599350' 'ERR599362']	61	7072	7072	0	0	0	0	0
13914	AG-439-K07	AG-439-K07_NODE_19	1	['ERR599350']	135	6896	6896	0	0	0	0	0
13915	AG-439-K07	AG-439-K07_NODE_22	1	['ERR599350']	22	5557	5557	0	0	0	0	0
13916	AG-439-K16	AG-439-K16_NODE_15	1	['ERR599350']	4941	12295	18049	0	0	0	0	0
13917	AG-439-K16	AG-439-K16_NODE_21	1	['ERR599350']	2773	10221	12008	0	0	0	0	0
13918	AG-439-K19	AG-439-K19_NODE_6	1	['ERR599350']	22350	26978	30675	0	0	0	0	0
13919	AG-439-K19	AG-439-K19_NODE_10	1	['ERR599350']	3123	8826	24894	0	0	0	0	0
13920	AG-439-L18	AG-439-L18_NODE_12	1	['ERR599350']	5128	13974	13974	0	0	0	0	0
13921	AG-439-M09	AG-439-M09_NODE_4	1	['ERR599350']	26292	30969	36926	0	0	0	0	0
13922	AG-439-M21	AG-439-M21_NODE_1	7	['ERR599350' 'ERR599383']	1305	12542	77634	0	0	0	0	0
13923	AG-439-M21	AG-439-M21_NODE_4	5	['ERR599350' 'ERR599383']	8426	25495	65639	0	0	0	0	0
13924	AG-439-M21	AG-439-M21_NODE_7	6	['ERR599350' 'ERR599362' 'ERR599383']	53	6558	42936	0	0	0	0	0
13925	AG-439-M21	AG-439-M21_NODE_8	3	['ERR599350' 'ERR599362' 'ERR599383']	3702	29871	38943	0	0	0	0	0
13926	AG-439-M21	AG-439-M21_NODE_9	3	['ERR599350' 'ERR599383']	14208	30630	36245	0	0	0	0	0
13927	AG-439-M21	AG-439-M21_NODE_11	2	['ERR599350' 'ERR599383']	117	3889	26407	0	0	0	0	0
13928	AG-439-M21	AG-439-M21_NODE_17	2	['ERR599350' 'ERR599383']	5226	11210	11210	0	0	0	0	0
13929	AG-439-N14	AG-439-N14_NODE_3	6	['ERR599350' 'ERR599362' 'ERR599376']	894	88716	88898	0	0	0	0	0
13930	AG-439-N14	AG-439-N14_NODE_8	1	['ERR599350']	64	23710	32012	0	0	0.537004	0	0
13931	AG-439-N14	AG-439-N14_NODE_13	1	['ERR599350']	7696	13649	19855	0	0	1	0	0
13932	AG-439-N14	AG-439-N14_NODE_16	2	['ERR599350' 'ERR599362']	104	14089	14089	0	0	0.673436	0	0
13933	AG-439-N14	AG-439-N14_NODE_17	1	['ERR599350']	56	7491	13631	0	0	0	0	0
13934	AG-439-N14	AG-439-N14_NODE_18	1	['ERR599350']	321	13639	13639	0	0	0	0	0
13935	AG-439-N14	AG-439-N14_NODE_20	1	['ERR599350']	560	12129	12129	0	0	0	0	0
13936	AG-439-N14	AG-439-N14_NODE_21	2	['ERR599350' 'ERR599362']	313	9835	12037	0	0	0	0	0
13937	AG-439-N14	AG-439-N14_NODE_23	1	['ERR599350']	877	11006	11006	0	0	0	0	0
13938	AG-439-N14	AG-439-N14_NODE_24	1	['ERR599350']	189	9666	9666	0	0	0	0	0
13939	AG-439-N14	AG-439-N14_NODE_25	1	['ERR599350']	229	8874	8874	0	0	0	0	0
13940	AG-439-N14	AG-439-N14_NODE_26	1	['ERR599350']	37	7943	7943	0	0	0	0	0
13941	AG-439-N14	AG-439-N14_NODE_30	2	['ERR599350' 'ERR599362']	367	5059	5059	0	0	0	0	0
13942	AG-439-N14	AG-439-N14_NODE_34	1	['ERR599350']	56	4018	4018	0	0	0	0	0
13943	AG-439-N14	AG-439-N14_NODE_43	2	['ERR599350' 'ERR599363']	59	2607	2607	0	0	0	0	0
13944	AG-439-N16	AG-439-N16_NODE_2	2	['ERR599350' 'ERR599383']	31471	37086	113841	0	0	0	0	0
13945	AG-439-N16	AG-439-N16_NODE_8	1	['ERR599350']	16861	27815	28552	0	0	0	0	0
13946	AG-439-N16	AG-439-N16_NODE_9	3	['ERR599350' 'ERR599362' 'ERR599383']	11444	24325	27348	0	0	0	0	0
13947	AG-439-N16	AG-439-N16_NODE_26	2	['ERR599350' 'ERR599383']	30	6331	7328	0	0	0	0	0
13948	AG-439-N17	AG-439-N17_NODE_1	1	['ERR599350']	46811	54058	54058	0	0	0	0	0
13949	AG-439-N17	AG-439-N17_NODE_2	2	['ERR599350']	131	12452	28193	0	0	0	0	0
13950	AG-439-N17	AG-439-N17_NODE_3	2	['ERR599350' 'ERR599363']	407	20134	24551	0	0	0	0	0
13951	AG-439-N17	AG-439-N17_NODE_4	1	['ERR599350']	993	23820	23820	0	0	0	0	0
13952	AG-439-N17	AG-439-N17_NODE_5	1	['ERR599350']	54	22697	23091	0	0	0	0	0
13953	AG-439-N17	AG-439-N17_NODE_6	1	['ERR599350']	400	21071	21071	0	0	0	0	0
13954	AG-439-N17	AG-439-N17_NODE_7	2	['ERR599350']	387	4930	17545	0	0	0	0	0
13955	AG-439-N17	AG-439-N17_NODE_8	2	['ERR599350' 'ERR599363']	8	16712	16712	0	0	0	0	0
13956	AG-439-N17	AG-439-N17_NODE_9	1	['ERR599350']	41	15497	16061	0	0	0	0	0
13957	AG-439-N17	AG-439-N17_NODE_10	1	['ERR599350']	178	13352	13352	0	0	0	0	0
13958	AG-439-N17	AG-439-N17_NODE_11	1	['ERR599350']	983	13318	13318	0	0	0	0	0
13959	AG-439-N17	AG-439-N17_NODE_12	1	['ERR599350']	71	12411	12411	0	0	0	0	0
13960	AG-439-N17	AG-439-N17_NODE_13	1	['ERR599350']	163	8708	8708	0	0	0	0	0
13961	AG-439-N17	AG-439-N17_NODE_14	1	['ERR599350']	139	5027	8701	0	0	0	0	0
13962	AG-439-N17	AG-439-N17_NODE_15	1	['ERR599350']	11	7248	8183	0	0	0	0	0
13963	AG-439-N17	AG-439-N17_NODE_16	1	['ERR599350']	544	6361	6361	0	0	0	0	0
13964	AG-439-N17	AG-439-N17_NODE_19	1	['ERR599350']	475	6079	6548	0	0	0	0	0
13965	AG-439-N17	AG-439-N17_NODE_20	1	['ERR599350']	211	5765	5765	0	0	0	0	0
13966	AG-439-N17	AG-439-N17_NODE_21	1	['ERR599350']	55	5254	5254	0	0	0	0	0
13967	AG-439-N17	AG-439-N17_NODE_22	1	['ERR599350']	181	4444	4444	0	0	0	0	0
13968	AG-439-N21	AG-439-N21_NODE_2	1	['ERR599350']	63620	72016	92666	0	0	0	0	0
13969	AG-439-N21	AG-439-N21_NODE_10	1	['ERR599350']	959	5360	29769	0	0	0	0	0
13970	AG-439-O04	AG-439-O04_NODE_1	1	['ERR599350']	48864	57685	176483	0	0	0	0	0
13971	AG-439-O04	AG-439-O04_NODE_4	1	['ERR599350']	24206	27791	68702	0	0	0	0	0
13972	AG-439-O04	AG-439-O04_NODE_5	1	['ERR599350']	100	11965	56763	0	0	0	0	0
13973	AG-439-O04	AG-439-O04_NODE_11	2	['ERR599350' 'ERR599383']	12322	19275	32084	0	0	0	0	0
13974	AG-439-P01	AG-439-P01_NODE_12	1	['ERR599350']	3571	10701	10701	0	0	0	0	0
13975	AG-447-A16	AG-447-A16_NODE_1	4	['ERR599350' 'ERR599362']	8233	20682	83342	0	0	0	0	0
13976	AG-447-A16	AG-447-A16_NODE_4	3	['ERR599350' 'ERR599363' 'ERR599376']	136	27817	37405	0	0	0	0	0
13977	AG-447-A16	AG-447-A16_NODE_5	4	['ERR599350' 'ERR599362' 'ERR599380']	110	17207	35181	0	0	0	0	0
13978	AG-447-A16	AG-447-A16_NODE_6	3	['ERR599350' 'ERR599362']	3749	17511	34189	0	0	0	0	0
13979	AG-447-A16	AG-447-A16_NODE_8	1	['ERR599350']	2	30459	30459	0	0	0	0	0
13980	AG-447-A16	AG-447-A16_NODE_9	1	['ERR599350']	346	8987	29179	0	0	0	0	0
13981	AG-447-A16	AG-447-A16_NODE_13	2	['ERR599350' 'ERR599362']	93	24747	24747	0	0	0	0	0
13982	AG-447-A16	AG-447-A16_NODE_15	2	['ERR599350']	660	6466	17483	0	0	1	0	0
13983	AG-447-A16	AG-447-A16_NODE_16	1	['ERR599350']	8	14031	14031	0	0	0	0	0
13984	AG-447-A16	AG-447-A16_NODE_17	1	['ERR599350']	204	12280	12863	0	0	0	0	0
13985	AG-447-A16	AG-447-A16_NODE_21	1	['ERR599350']	15	9069	9069	0	0	0	0	0
13986	AG-447-A16	AG-447-A16_NODE_22	1	['ERR599350']	484	7417	7417	0	0	0	0	0
13987	AG-447-A16	AG-447-A16_NODE_23	1	['ERR599350']	1295	7842	7842	0	0	0	0	0
13988	AG-447-A16	AG-447-A16_NODE_25	1	['ERR599350']	189	6795	6795	0	0	0	0	0
13989	AG-447-A16	AG-447-A16_NODE_27	1	['ERR599350']	34	6821	6821	0	0	0	0	0
13990	AG-447-A16	AG-447-A16_NODE_30	1	['ERR599350']	34	5585	6065	0	0	0	0	0
13991	AG-447-A16	AG-447-A16_NODE_31	1	['ERR599350']	44	5533	5533	0	0	0	0	0
13992	AG-447-A16	AG-447-A16_NODE_32	1	['ERR599350']	113	5494	5494	0	0	0	0	0
13993	AG-447-A16	AG-447-A16_NODE_37	1	['ERR599350']	8	4474	4474	0	0	0	0	0
13994	AG-447-A16	AG-447-A16_NODE_42	1	['ERR599350']	129	3550	3550	0	0	0	0	0
13995	AG-447-A19	AG-447-A19_NODE_2	4	['ERR599350']	11188	33385	137161	0	0	0	0	1
13996	AG-447-A19	AG-447-A19_NODE_3	8	['ERR599350' 'ERR599362' 'ERR599363']	33	10086	111067	0	0	0	0	0
13997	AG-447-A19	AG-447-A19_NODE_4	2	['ERR599350']	24138	31501	77002	0	0	0	0	0
13998	AG-447-A19	AG-447-A19_NODE_6	3	['ERR599350']	2545	8747	60460	0	0	0	0	0
13999	AG-447-A19	AG-447-A19_NODE_7	1	['ERR599350']	6502	50059	50059	0	0	0	0	0
14000	AG-447-A19	AG-447-A19_NODE_12	1	['ERR599350']	537	28553	28553	0	0	0	0	0
14001	AG-447-A19	AG-447-A19_NODE_13	1	['ERR599350']	6210	12028	24742	0	0	0	0	0
14002	AG-447-A19	AG-447-A19_NODE_14	1	['ERR599350']	1300	8577	23359	0	0	0	0	0
14003	AG-447-A19	AG-447-A19_NODE_16	1	['ERR599350']	4554	10514	16273	0	0	0	0	0
14004	AG-447-A19	AG-447-A19_NODE_17	5	['ERR599350' 'ERR599362' 'ERR599363' 'ERR599376' 'ERR599380']	382	15665	15665	0	0	0	0	0
14005	AG-447-A19	AG-447-A19_NODE_18	1	['ERR599350']	384	7313	13853	0	0	0	0	0
14006	AG-447-A19	AG-447-A19_NODE_22	1	['ERR599350']	1072	11726	11726	0	0	0	0	0
14007	AG-447-A19	AG-447-A19_NODE_24	1	['ERR599350']	656	8446	8446	0	0	0	0	0
14008	AG-447-B15	AG-447-B15_NODE_5	2	['ERR599350' 'ERR599362']	110	38726	38726	0	0	0	0	0
14009	AG-447-B15	AG-447-B15_NODE_7	3	['ERR599350' 'ERR599362']	13	6815	33091	0	0	0	0	0
14010	AG-447-B15	AG-447-B15_NODE_8	1	['ERR599350']	1752	29020	29020	0	0	0	0	0
14011	AG-447-B15	AG-447-B15_NODE_10	1	['ERR599350']	128	27573	27573	0	0	0	0	0
14012	AG-447-B15	AG-447-B15_NODE_11	3	['ERR599350' 'ERR599362' 'ERR599376']	25	28148	28148	0	0	0	0	0
14013	AG-447-B15	AG-447-B15_NODE_15	1	['ERR599350']	41	19266	19266	0	0	0	0	0
14014	AG-447-B15	AG-447-B15_NODE_16	1	['ERR599350']	3824	14812	14812	0	0	0	0	0
14015	AG-447-B15	AG-447-B15_NODE_17	1	['ERR599350']	743	13661	14590	0	0	0	0	0
14016	AG-447-B15	AG-447-B15_NODE_21	2	['ERR599350' 'ERR599362']	31	10405	10405	0	0	0	0	0
14017	AG-447-B15	AG-447-B15_NODE_22	1	['ERR599350']	11	8558	8558	0	0	0	0	0
14018	AG-447-B15	AG-447-B15_NODE_23	3	['ERR599350' 'ERR599362' 'ERR599376']	205	6730	6730	0	0	0	0	0
14019	AG-447-B15	AG-447-B15_NODE_25	1	['ERR599350']	308	5975	5975	0	0	0	0	0
14020	AG-447-B15	AG-447-B15_NODE_28	1	['ERR599350']	9	5546	5546	0	0	0	0	0
14021	AG-447-B20	AG-447-B20_NODE_1	1	['ERR599350']	44648	56759	72012	0	0	0.544133	0	1
14022	AG-447-B20	AG-447-B20_NODE_2	1	['ERR599350']	24642	32710	62596	0	0	0	0	0
14023	AG-447-B20	AG-447-B20_NODE_6	1	['ERR599350']	18079	22094	40456	0	0	0	0	0
14024	AG-447-B20	AG-447-B20_NODE_7	1	['ERR599350']	13046	27802	39546	0	0	0	0	1
14025	AG-447-B20	AG-447-B20_NODE_8	1	['ERR599350']	8258	16101	38297	0	0	0	0	0
14026	AG-447-B20	AG-447-B20_NODE_10	1	['ERR599350']	21310	27804	33733	0	0	0	0	0
14027	AG-447-B20	AG-447-B20_NODE_12	1	['ERR599350']	63	29215	29215	0	0	0	0	0
14028	AG-447-B20	AG-447-B20_NODE_18	1	['ERR599350']	235	14595	18170	0	0	0	0	0
14029	AG-447-B20	AG-447-B20_NODE_19	1	['ERR599350']	6211	13382	17860	0	0	0	0	0
14030	AG-447-B20	AG-447-B20_NODE_20	1	['ERR599350']	2157	7483	16619	0	0	0	0	0
14031	AG-447-B21	AG-447-B21_NODE_5	2	['ERR599350' 'ERR599362']	920	66970	66970	0	0	0	0	0
14032	AG-447-B21	AG-447-B21_NODE_9	1	['ERR599350']	11892	48778	48778	0	0	0	0	0
14033	AG-447-B21	AG-447-B21_NODE_11	1	['ERR599350']	1328	29963	29963	0	0	0	0	0
14034	AG-447-B21	AG-447-B21_NODE_12	1	['ERR599350']	49	25226	25226	0	0	0	0	0
14035	AG-447-B21	AG-447-B21_NODE_13	2	['ERR599350' 'ERR599362']	439	18112	18112	0	0	0	0	0
14036	AG-447-B21	AG-447-B21_NODE_15	1	['ERR599350']	139	13255	13255	0	0	0	0	0
14037	AG-447-B21	AG-447-B21_NODE_16	2	['ERR599350' 'ERR599362']	129	13846	13846	0	0	0	0	0
14038	AG-447-B21	AG-447-B21_NODE_17	1	['ERR599350']	259	12539	12539	0	0	0	0	0
14039	AG-447-B21	AG-447-B21_NODE_18	1	['ERR599350']	11	7915	7915	0	0	0	0	0
14040	AG-447-B21	AG-447-B21_NODE_19	1	['ERR599350']	510	7078	7078	0	0	0	0	0
14041	AG-447-B21	AG-447-B21_NODE_20	2	['ERR599350' 'ERR599362']	102	6890	6890	0	0	0	0	0
14042	AG-447-B22	AG-447-B22_NODE_19	1	['ERR599350']	885	7317	10885	0	0	0	0	0
14043	AG-447-B23	AG-447-B23_NODE_1	1	['ERR599350']	47361	55756	56746	0	0	0	0	0
14044	AG-447-B23	AG-447-B23_NODE_16	1	['ERR599350']	7467	14124	14124	0	0	0	0	0
14045	AG-447-B23	AG-447-B23_NODE_19	1	['ERR599350']	1495	5998	9611	0	0	0	0	0
14046	AG-447-C06	AG-447-C06_NODE_2	2	['ERR599350']	37838	46395	78258	0	0	0	0	0
14047	AG-447-C06	AG-447-C06_NODE_5	1	['ERR599350']	17117	22050	40989	0	0	0	0	0
14048	AG-447-C06	AG-447-C06_NODE_7	3	['ERR599350' 'ERR599380' 'ERR599383']	10480	19460	34539	0	0	0	0	0
14049	AG-447-C06	AG-447-C06_NODE_12	1	['ERR599350']	13002	21144	21144	0	0	0	0	0
14050	AG-447-C06	AG-447-C06_NODE_22	2	['ERR599350' 'ERR599362']	54	4568	9181	0	0	0	0	0
14051	AG-447-C08	AG-447-C08_NODE_7	3	['ERR599350' 'ERR599362']	498	37607	48467	0	0	0	0	0
14052	AG-447-C08	AG-447-C08_NODE_11	1	['ERR599350']	23378	31932	31932	0	0	0	0	0
14053	AG-447-C08	AG-447-C08_NODE_15	2	['ERR599350' 'ERR599380']	291	17896	17896	0	0	0	0	0
14054	AG-447-C08	AG-447-C08_NODE_16	3	['ERR599350' 'ERR599362' 'ERR599376']	3	13308	13308	0	0	0	0	0
14055	AG-447-C08	AG-447-C08_NODE_17	1	['ERR599350']	974	7851	7851	0	0	0	0	0
14056	AG-447-C08	AG-447-C08_NODE_19	1	['ERR599350']	342	5442	5442	0	0	0	0	0
14057	AG-447-C10	AG-447-C10_NODE_1	3	['ERR599350']	29465	34396	101291	0	0	0	0	0
14058	AG-447-C10	AG-447-C10_NODE_2	1	['ERR599350']	72141	79201	101520	0	0	0	0	0
14059	AG-447-C10	AG-447-C10_NODE_3	1	['ERR599350']	10101	28915	80180	0	0	0	0	1
14060	AG-447-C10	AG-447-C10_NODE_4	1	['ERR599350']	34969	47209	65111	0	0	0	0	1
14061	AG-447-C10	AG-447-C10_NODE_6	1	['ERR599350']	38494	46421	58725	0	0	0	0	0
14062	AG-447-C10	AG-447-C10_NODE_8	1	['ERR599350']	21747	27146	32595	0	0	0	0	0
14063	AG-447-C10	AG-447-C10_NODE_14	1	['ERR599350']	11590	19738	19738	0	0	0	0	0
14064	AG-447-C10	AG-447-C10_NODE_15	1	['ERR599350']	5783	16257	19366	0	0	0	0	0
14065	AG-447-C10	AG-447-C10_NODE_16	1	['ERR599350']	9091	15551	15551	0	0	0	0	0
14066	AG-447-C10	AG-447-C10_NODE_18	1	['ERR599350']	7222	11382	14392	0	0.685337	0	0	0
14067	AG-447-C10	AG-447-C10_NODE_26	1	['ERR599350']	25	4379	7442	0	0	0	0	0
14068	AG-447-D04	AG-447-D04_NODE_4	7	['ERR599350' 'ERR599362' 'ERR599376']	606	7160	53388	0	0	0	0	0
14069	AG-447-D04	AG-447-D04_NODE_6	3	['ERR599350' 'ERR599362' 'ERR599380']	263	45558	45558	0	0	0	0	0
14070	AG-447-D04	AG-447-D04_NODE_11	1	['ERR599350']	477	27627	27835	0	0	0	0	0
14071	AG-447-D04	AG-447-D04_NODE_14	2	['ERR599350']	495	12526	23194	0	0	0	0	0
14072	AG-447-D04	AG-447-D04_NODE_16	3	['ERR599350' 'ERR599362' 'ERR599363']	57	23090	23090	0	0	0	0	0
14073	AG-447-D04	AG-447-D04_NODE_18	3	['ERR599350' 'ERR599362' 'ERR599363']	157	19881	19881	0	0	0	0	0
14074	AG-447-D04	AG-447-D04_NODE_19	1	['ERR599350']	10506	19603	19603	0	0	0	0	0
14075	AG-447-D04	AG-447-D04_NODE_20	1	['ERR599350']	68	13536	17746	0	0	0	0	0
14076	AG-447-D04	AG-447-D04_NODE_21	1	['ERR599350']	487	15099	15099	0	0	0	0	0
14077	AG-447-D04	AG-447-D04_NODE_23	1	['ERR599350']	54	12786	12786	0	0	0	0	0
14078	AG-447-D04	AG-447-D04_NODE_24	1	['ERR599350']	184	11826	11826	0	0	0	0	0
14079	AG-447-D04	AG-447-D04_NODE_26	1	['ERR599350']	1491	10932	10932	0	0	0	0	0
14080	AG-447-D04	AG-447-D04_NODE_28	1	['ERR599350']	270	9714	9714	0	0	0	0	0
14081	AG-447-D04	AG-447-D04_NODE_30	1	['ERR599350']	96	8633	8633	0	0	0	0	0
14082	AG-447-D04	AG-447-D04_NODE_31	2	['ERR599350' 'ERR599362']	309	8782	8782	0	0	0	0	0
14083	AG-447-D04	AG-447-D04_NODE_32	2	['ERR599350' 'ERR599362']	54	7306	7306	0	0	0	0	0
14084	AG-447-D04	AG-447-D04_NODE_36	2	['ERR599350' 'ERR599380']	28	6120	6120	0	0	0	0	0
14085	AG-447-D04	AG-447-D04_NODE_46	1	['ERR599350']	2	2446	2446	0	0	0	0	0
14086	AG-447-D05	AG-447-D05_NODE_3	1	['ERR599350']	1188	12702	33880	0	0	0	0	0
14087	AG-447-D05	AG-447-D05_NODE_5	1	['ERR599350']	17562	22995	22995	0	0	0	0	0
14088	AG-447-D05	AG-447-D05_NODE_6	1	['ERR599350']	9753	16340	21115	0	0	0	0	0
14089	AG-447-D05	AG-447-D05_NODE_7	1	['ERR599350']	13372	20006	20006	0	0	0	0	0
14090	AG-447-D05	AG-447-D05_NODE_11	1	['ERR599350']	10399	13012	16297	0	0	0	0	0
14091	AG-447-D05	AG-447-D05_NODE_14	1	['ERR599350']	11488	15666	15666	0	0	0	0	0
14092	AG-447-D05	AG-447-D05_NODE_19	1	['ERR599350']	158	9815	11930	0	0	0	0	0
14093	AG-447-D05	AG-447-D05_NODE_22	1	['ERR599350']	3713	10976	10976	0	0	0	0	0
14094	AG-447-D11	AG-447-D11_NODE_1	1	['ERR599350']	79376	90965	134629	0	0	0	0	1
14095	AG-447-D11	AG-447-D11_NODE_2	4	['ERR599350']	5562	13488	89083	0	0	0	0	0
14096	AG-447-D11	AG-447-D11_NODE_3	2	['ERR599350']	2847	11481	80140	0	0	0	0	0
14097	AG-447-D11	AG-447-D11_NODE_4	2	['ERR599350']	14342	20906	70750	0	0	0	0	0
14098	AG-447-D11	AG-447-D11_NODE_5	2	['ERR599350']	28664	40669	59471	0	0	0	0	1
14099	AG-447-D11	AG-447-D11_NODE_6	1	['ERR599350']	23516	42330	51784	0	0	0	0	0
14100	AG-447-D11	AG-447-D11_NODE_7	1	['ERR599350']	6228	13724	47193	0	0	0	0	0
14101	AG-447-D11	AG-447-D11_NODE_9	2	['ERR599350']	25634	29142	43331	0	0.214937	0	0	0
14102	AG-447-D11	AG-447-D11_NODE_10	1	['ERR599350']	18953	28619	28762	0	0	0	0	0
14103	AG-447-D11	AG-447-D11_NODE_13	2	['ERR599350']	1129	5046	24191	0	0	0	0	0
14104	AG-447-D11	AG-447-D11_NODE_14	1	['ERR599350']	12625	21836	23069	0	0	0	0	0
14105	AG-447-D16	AG-447-D16_NODE_1	1	['ERR599350']	681	28637	28637	0	0	0	0	0
14106	AG-447-D16	AG-447-D16_NODE_2	1	['ERR599350']	86	14013	14013	0	0	0	0	0
14107	AG-447-D16	AG-447-D16_NODE_4	1	['ERR599350']	951	13176	13176	0	0	0	0	0
14108	AG-447-D16	AG-447-D16_NODE_6	1	['ERR599350']	3	7677	7677	0	0	0	0	0
14109	AG-447-D16	AG-447-D16_NODE_8	1	['ERR599350']	750	6157	6157	0	0	0	0	0
14110	AG-447-D16	AG-447-D16_NODE_9	1	['ERR599350']	236	5916	5916	0	0	0	0	0
14111	AG-447-D20	AG-447-D20_NODE_1	2	['ERR599350']	231	9695	90247	0	0	0	0	0
14112	AG-447-D20	AG-447-D20_NODE_2	3	['ERR599350']	3966	11293	65127	0	0	0	0	0
14113	AG-447-D20	AG-447-D20_NODE_3	4	['ERR599350']	412	12045	65841	0	0	0	0	0
14114	AG-447-D20	AG-447-D20_NODE_4	1	['ERR599350']	29398	35047	48215	0	0	0	0	0
14115	AG-447-D20	AG-447-D20_NODE_5	2	['ERR599350']	19687	28611	43100	0	0.319364	0	0	0
14116	AG-447-D20	AG-447-D20_NODE_6	1	['ERR599350']	18309	29898	37925	0	0	0	0	0
14117	AG-447-D20	AG-447-D20_NODE_12	1	['ERR599350']	2307	8873	17690	0	0	0	0	0
14118	AG-447-D20	AG-447-D20_NODE_18	1	['ERR599350']	3211	11798	13210	0	0	0	0	0
14119	AG-447-D21	AG-447-D21_NODE_17	2	['ERR599350' 'ERR599383']	3436	12754	13848	0	0	0	0	0
14120	AG-447-D21	AG-447-D21_NODE_18	1	['ERR599350']	1857	10838	12766	0	0	0	0	0
14121	AG-447-D21	AG-447-D21_NODE_20	1	['ERR599350']	5852	11635	11635	0	0	0	0	0
14122	AG-447-E19	AG-447-E19_NODE_4	5	['ERR599350' 'ERR599363' 'ERR599376']	154	16468	53342	0	0	0	0	0
14123	AG-447-E19	AG-447-E19_NODE_10	2	['ERR599350' 'ERR599362']	114	44457	44457	0	0	0	0	0
14124	AG-447-E19	AG-447-E19_NODE_14	2	['ERR599350']	29	3037	37869	0	0	0	0	0
14125	AG-447-E19	AG-447-E19_NODE_17	1	['ERR599350']	4347	33913	33913	0	0	0	0	0
14126	AG-447-E19	AG-447-E19_NODE_20	1	['ERR599350']	14376	28249	28249	0	0	0	0	0
14127	AG-447-E19	AG-447-E19_NODE_22	1	['ERR599350']	210	21868	21868	0	0	0	0	0
14128	AG-447-E19	AG-447-E19_NODE_24	2	['ERR599350' 'ERR599362']	62	17835	17835	0	0	0	0	0
14129	AG-447-E19	AG-447-E19_NODE_25	1	['ERR599350']	54	14448	14448	0	0	0	0	0
14130	AG-447-E19	AG-447-E19_NODE_26	1	['ERR599350']	123	13497	14049	0	0	0	0	0
14131	AG-447-E19	AG-447-E19_NODE_27	1	['ERR599350']	73	4329	12912	0	0	0	0	0
14132	AG-447-E19	AG-447-E19_NODE_28	1	['ERR599350']	39	5366	11891	0	0	0	0	0
14133	AG-447-E19	AG-447-E19_NODE_30	1	['ERR599350']	387	10550	10550	0	0	0	0	0
14134	AG-447-E19	AG-447-E19_NODE_32	1	['ERR599350']	682	9586	9586	0	0	0	0	0
14135	AG-447-E19	AG-447-E19_NODE_33	1	['ERR599350']	1343	8778	8778	0	0	0	0	0
14136	AG-447-E19	AG-447-E19_NODE_34	1	['ERR599350']	82	7667	7667	0	0	0	0	0
14137	AG-447-E19	AG-447-E19_NODE_36	2	['ERR599350' 'ERR599362']	159	6934	6934	0	0	0	0	0
14138	AG-447-E22	AG-447-E22_NODE_1	2	['ERR599350']	818	18773	87789	0	0	0	0	0
14139	AG-447-E22	AG-447-E22_NODE_2	1	['ERR599350']	5850	14748	77015	0	0	0	0	0
14140	AG-447-E22	AG-447-E22_NODE_4	2	['ERR599350']	8475	19607	61184	0	0	0	0	0
14141	AG-447-E22	AG-447-E22_NODE_5	3	['ERR599350']	22	6288	50178	0	0	0	0	0
14142	AG-447-E22	AG-447-E22_NODE_6	1	['ERR599350']	19378	27126	44657	0	0	0	0	0
14143	AG-447-E22	AG-447-E22_NODE_7	1	['ERR599350']	9411	33051	41472	0	0	0	0	0
14144	AG-447-E22	AG-447-E22_NODE_9	1	['ERR599350']	688	30546	31407	0	0	0	0	0
14145	AG-447-E22	AG-447-E22_NODE_11	1	['ERR599350']	9220	13576	27924	0	0	0	0	0
14146	AG-447-E22	AG-447-E22_NODE_13	1	['ERR599350']	3422	15112	25707	0	0	0	0	0
14147	AG-447-E22	AG-447-E22_NODE_14	1	['ERR599350']	3129	11081	25626	0	0	0	0	0
14148	AG-447-E22	AG-447-E22_NODE_17	1	['ERR599350']	8507	13985	18270	0	0	0.999817	0	0
14149	AG-447-E22	AG-447-E22_NODE_18	1	['ERR599350']	5322	14160	14160	0	0	0	0	0
14150	AG-447-E22	AG-447-E22_NODE_19	1	['ERR599350']	104	11021	12941	0	0	0	0	0
14151	AG-447-E22	AG-447-E22_NODE_21	1	['ERR599350']	1563	11847	11847	0	0	0	0	0
14152	AG-447-E23	AG-447-E23_NODE_1	2	['ERR599350']	35	6504	71387	0	0	0	0	0
14153	AG-447-E23	AG-447-E23_NODE_6	1	['ERR599350']	311	9649	53520	0	0	0	0	0
14154	AG-447-E23	AG-447-E23_NODE_8	1	['ERR599350']	18025	23418	49769	0	0	0	0	0
14155	AG-447-E23	AG-447-E23_NODE_12	1	['ERR599350']	2630	9603	33326	0	0	0	0	0
14156	AG-447-E23	AG-447-E23_NODE_18	1	['ERR599350']	14313	18580	20545	0	0	0	0	0
14157	AG-447-E23	AG-447-E23_NODE_22	1	['ERR599350']	8900	17020	17020	0	0	0	0	0
14158	AG-447-F03	AG-447-F03_NODE_3	5	['ERR599350' 'ERR599376']	6197	11507	90256	0	0	0.355367	0	0
14159	AG-447-F03	AG-447-F03_NODE_6	3	['ERR599350']	224	11949	47196	0	0	0	0	0
14160	AG-447-F03	AG-447-F03_NODE_8	5	['ERR599350' 'ERR599362' 'ERR599363' 'ERR599376' 'ERR599380']	5815	17083	35619	0	0	0	0	0
14161	AG-447-F03	AG-447-F03_NODE_9	2	['ERR599350' 'ERR599362']	56	37022	37022	0	0	0	0	0
14162	AG-447-F03	AG-447-F03_NODE_11	2	['ERR599350' 'ERR599362']	12	23171	25233	0	0	0	0	0
14163	AG-447-F03	AG-447-F03_NODE_17	1	['ERR599350']	58	12896	12896	0	0	0	0	0
14164	AG-447-F03	AG-447-F03_NODE_18	1	['ERR599350']	2	13270	13270	0	0	0	0	0
14165	AG-447-F03	AG-447-F03_NODE_19	1	['ERR599350']	362	12463	12463	0	0	0	0	0
14166	AG-447-F03	AG-447-F03_NODE_20	1	['ERR599350']	63	11590	11590	0	0	0	0	0
14167	AG-447-F03	AG-447-F03_NODE_21	1	['ERR599350']	439	11811	11811	0	0	0	0	0
14168	AG-447-F03	AG-447-F03_NODE_23	1	['ERR599350']	921	4048	10291	0	0	0	0	0
14169	AG-447-F03	AG-447-F03_NODE_26	1	['ERR599350']	827	8403	8403	0	0	0	0	0
14170	AG-447-F03	AG-447-F03_NODE_27	1	['ERR599350']	2889	6011	7498	0	0	0	0	0
14171	AG-447-F03	AG-447-F03_NODE_29	2	['ERR599350' 'ERR599362']	267	6847	6847	0	0	0	0	0
14172	AG-447-F03	AG-447-F03_NODE_31	1	['ERR599350']	360	6030	6030	0	0	0	0	0
14173	AG-447-F03	AG-447-F03_NODE_32	1	['ERR599350']	8	5759	5759	0	0	0	0	0
14174	AG-447-F03	AG-447-F03_NODE_41	2	['ERR599350' 'ERR599376']	350	3710	3710	0	0	0	0	0
14175	AG-447-F05	AG-447-F05_NODE_1	2	['ERR599350' 'ERR599383']	11	6106	40216	0	0	0	0	0
14176	AG-447-F05	AG-447-F05_NODE_5	2	['ERR599350']	259	11980	23155	0	0	0	0	0
14177	AG-447-F05	AG-447-F05_NODE_6	1	['ERR599350']	2868	9871	22333	0	0	0	0	0
14178	AG-447-F05	AG-447-F05_NODE_11	1	['ERR599350']	182	8512	18145	0	0	0	0	0
14179	AG-447-F05	AG-447-F05_NODE_16	1	['ERR599350']	1004	11659	11659	0	0	0	0	0
14180	AG-447-F05	AG-447-F05_NODE_18	1	['ERR599350']	988	10260	10260	0	0	0	0	0
14181	AG-447-F05	AG-447-F05_NODE_20	1	['ERR599350']	92	9599	9599	0	0	0	0	0
14182	AG-447-F05	AG-447-F05_NODE_21	1	['ERR599350']	138	4384	8212	0	0	0	0	0
14183	AG-447-F05	AG-447-F05_NODE_28	1	['ERR599350']	19	5902	5902	0	0	0	0	0
14184	AG-447-F13	AG-447-F13_NODE_1	2	['ERR599350']	9748	30467	72695	0	0	0	0	0
14185	AG-447-F13	AG-447-F13_NODE_3	2	['ERR599350']	458	14470	32030	0	0	0	0	0
14186	AG-447-F13	AG-447-F13_NODE_5	2	['ERR599350']	7881	14312	24831	0	0	0.300731	0	0
14187	AG-447-F13	AG-447-F13_NODE_7	1	['ERR599350']	11867	20444	20810	0	0	0.000466	0.006296	0
14188	AG-447-F13	AG-447-F13_NODE_8	1	['ERR599350']	117	10186	17942	0	0	0	0	0
14189	AG-447-F13	AG-447-F13_NODE_10	2	['ERR599350']	48	4727	17524	0	0	0	0	0
14190	AG-447-F13	AG-447-F13_NODE_11	1	['ERR599350']	88	8145	16329	0	0	0	0	0
14191	AG-447-F13	AG-447-F13_NODE_14	1	['ERR599350']	85	8069	11107	0	0	0	0	0
14192	AG-447-F13	AG-447-F13_NODE_16	1	['ERR599350']	213	7310	8379	0	0	0	0	0
14193	AG-447-F13	AG-447-F13_NODE_19	1	['ERR599350']	812	4212	7031	0	0	0	0	0
14194	AG-447-F13	AG-447-F13_NODE_21	1	['ERR599350']	1005	6246	6246	0	0	0	0	0
14195	AG-447-F13	AG-447-F13_NODE_23	1	['ERR599350']	724	5190	5190	0	0	0	0	0
14196	AG-447-F13	AG-447-F13_NODE_26	1	['ERR599350']	8	4090	4674	0	0	0	0	0
14197	AG-447-F13	AG-447-F13_NODE_29	1	['ERR599350']	675	4010	4010	0	0	0	0	0
14198	AG-447-F15	AG-447-F15_NODE_1	6	['ERR599350' 'ERR599362' 'ERR599363' 'ERR599376' 'ERR599380']	641	39484	39484	0	0	0	0	0
14199	AG-447-F15	AG-447-F15_NODE_4	2	['ERR599350' 'ERR599362']	287	23770	23770	0	0	0	0	0
14200	AG-447-F15	AG-447-F15_NODE_6	1	['ERR599350']	4304	17039	17039	0	0	0	0	0
14201	AG-447-F15	AG-447-F15_NODE_7	1	['ERR599350']	157	6940	6940	0	0	0	0	0
14202	AG-447-F15	AG-447-F15_NODE_9	1	['ERR599350']	529	7458	7458	0	0	0	0	0
14203	AG-447-F15	AG-447-F15_NODE_10	1	['ERR599350']	78	8195	8195	0	0	0	0	0
14204	AG-447-F15	AG-447-F15_NODE_12	1	['ERR599350']	752	6583	6583	0	0	0	0	0
14205	AG-447-F15	AG-447-F15_NODE_13	2	['ERR599350' 'ERR599362']	110	6487	6487	0	0	0	0	0
14206	AG-447-F15	AG-447-F15_NODE_21	1	['ERR599350']	48	3292	3292	0	0	0	0	0
14207	AG-447-F16	AG-447-F16_NODE_6	4	['ERR599350' 'ERR599362']	100	10922	55494	0	0	0	0	0
14208	AG-447-F16	AG-447-F16_NODE_8	3	['ERR599350' 'ERR599362']	1	46257	46257	0	0	0	0	0
14209	AG-447-F16	AG-447-F16_NODE_11	4	['ERR599350' 'ERR599362' 'ERR599376']	42	30471	30471	0	0	0	0	0
14210	AG-447-F16	AG-447-F16_NODE_12	3	['ERR599350' 'ERR599380']	254	10892	28725	0	0	0	0	0
14211	AG-447-F16	AG-447-F16_NODE_13	1	['ERR599350']	28	26562	27006	0	0	0.676038	0	0
14212	AG-447-F16	AG-447-F16_NODE_14	1	['ERR599350']	148	23760	23760	0	0	0	0	0
14213	AG-447-F16	AG-447-F16_NODE_19	2	['ERR599350' 'ERR599362']	5801	17850	17850	0	0	0	0	0
14214	AG-447-F16	AG-447-F16_NODE_22	1	['ERR599350']	993	15542	15542	0	0	0.453914	0	0
14215	AG-447-F16	AG-447-F16_NODE_25	1	['ERR599350']	17	14178	14178	0	0	0	0	0
14216	AG-447-F16	AG-447-F16_NODE_27	3	['ERR599350' 'ERR599362' 'ERR599380']	56	9429	9429	0	0	0	0	0
14217	AG-447-F16	AG-447-F16_NODE_28	1	['ERR599350']	16	8928	9285	0	0	0	0	0
14218	AG-447-F16	AG-447-F16_NODE_30	1	['ERR599350']	232	8047	8047	0	0	0	0	0
14219	AG-447-F16	AG-447-F16_NODE_29	1	['ERR599350']	194	8057	8057	0	0	0	0	0
14220	AG-447-F16	AG-447-F16_NODE_32	1	['ERR599350']	118	7380	7380	0	0	0	0	0
14221	AG-447-F16	AG-447-F16_NODE_34	1	['ERR599350']	2367	7061	7061	0	0	0	0	0
14222	AG-447-F16	AG-447-F16_NODE_35	1	['ERR599350']	1009	6897	6897	0	0	0	0	0
14223	AG-447-F16	AG-447-F16_NODE_37	1	['ERR599350']	11	5217	5217	0	0	0	0	0
14224	AG-447-F16	AG-447-F16_NODE_42	1	['ERR599350']	12	3916	3916	0	0	0	0	0
14225	AG-447-F16	AG-447-F16_NODE_44	1	['ERR599350']	158	3380	3380	0	0	0	0	0
14226	AG-447-F16	AG-447-F16_NODE_45	1	['ERR599350']	1	3567	4163	0	0	0	0	0
14227	AG-447-F17	AG-447-F17_NODE_1	1	['ERR599350']	3938	9087	89427	0	0	0	0	0
14228	AG-447-F17	AG-447-F17_NODE_5	1	['ERR599350']	28687	35238	36836	0	0	0	0	0
14229	AG-447-F17	AG-447-F17_NODE_9	1	['ERR599350']	6712	12468	21163	0	0	0	0	0
14230	AG-447-F17	AG-447-F17_NODE_14	1	['ERR599350']	5922	15437	16148	0	0	0	0	0
14231	AG-447-G05	AG-447-G05_NODE_2	6	['ERR599350' 'ERR599362' 'ERR599363' 'ERR599380']	619	85889	85889	0	0	0	0	0
14232	AG-447-G05	AG-447-G05_NODE_6	4	['ERR599350' 'ERR599362']	67	6076	59211	0	0	0	0	0
14233	AG-447-G05	AG-447-G05_NODE_9	5	['ERR599350' 'ERR599362' 'ERR599376']	116	43270	43270	0	0	0	0	0
14234	AG-447-G05	AG-447-G05_NODE_11	3	['ERR599350' 'ERR599362']	338	16963	40968	0	0	0	0	0
14235	AG-447-G05	AG-447-G05_NODE_12	3	['ERR599350' 'ERR599362' 'ERR599376']	65	40033	40033	0	0	0	0	0
14236	AG-447-G05	AG-447-G05_NODE_16	3	['ERR599350' 'ERR599362' 'ERR599376']	60	24742	24742	0	0	0	0	0
14237	AG-447-G05	AG-447-G05_NODE_18	2	['ERR599350' 'ERR599362']	42	20801	20801	0	0	0	0	0
14238	AG-447-G05	AG-447-G05_NODE_19	1	['ERR599350']	19	16845	19306	0	0	0.678652	0	0
14239	AG-447-G05	AG-447-G05_NODE_20	1	['ERR599350']	135	17784	18638	0	0	0	0	0
14240	AG-447-G05	AG-447-G05_NODE_21	5	['ERR599350' 'ERR599362' 'ERR599363' 'ERR599380' 'ERR599383']	584	17230	17230	0	0	0	0	0
14241	AG-447-G05	AG-447-G05_NODE_22	3	['ERR599350' 'ERR599362' 'ERR599380']	13	16556	16556	0	0	0	0	0
14242	AG-447-G05	AG-447-G05_NODE_23	1	['ERR599350']	143	14807	14807	0	0	0	0	0
14243	AG-447-G05	AG-447-G05_NODE_25	1	['ERR599350']	110	11017	11017	0	0	0	0	0
14244	AG-447-G05	AG-447-G05_NODE_26	3	['ERR599350' 'ERR599362' 'ERR599380']	81	9496	9496	0	0	0	0	0
14245	AG-447-G05	AG-447-G05_NODE_27	1	['ERR599350']	525	8386	8386	0	0	0	0	0
14246	AG-447-G05	AG-447-G05_NODE_28	2	['ERR599350' 'ERR599362']	200	6995	6995	0	0	0	0	0
14247	AG-447-G05	AG-447-G05_NODE_30	2	['ERR599350' 'ERR599362']	50	4676	4676	0	0	0	0	0
14248	AG-447-G15	AG-447-G15_NODE_1	1	['ERR599350']	56070	64573	104569	0	0	0	0	0
14249	AG-447-G15	AG-447-G15_NODE_2	2	['ERR599350']	31852	38912	96490	0	0	0	0	0
14250	AG-447-G15	AG-447-G15_NODE_3	2	['ERR599350']	11405	17892	78768	0	0	0	0	0
14251	AG-447-G15	AG-447-G15_NODE_4	1	['ERR599350']	10046	21602	64613	0	0	0	0	1
14252	AG-447-G15	AG-447-G15_NODE_6	4	['ERR599350']	10558	22191	63054	0	0	0	0	1
14253	AG-447-G15	AG-447-G15_NODE_7	2	['ERR599350']	18872	26199	60563	0	0	0	0	0
14254	AG-447-G15	AG-447-G15_NODE_8	1	['ERR599350']	8020	26834	55655	0	0	0	0	0
14255	AG-447-G15	AG-447-G15_NODE_10	1	['ERR599350']	13087	17764	30746	0	0	0	0	0
14256	AG-447-G15	AG-447-G15_NODE_11	1	['ERR599350']	20823	26222	27568	0	0	0	0	0
14257	AG-447-G15	AG-447-G15_NODE_23	1	['ERR599350']	48	3531	3531	0	0	0	0	0
14258	AG-447-I03	AG-447-I03_NODE_8	1	['ERR599350']	15	27215	27215	0	0	0	0	0
14259	AG-447-I03	AG-447-I03_NODE_9	1	['ERR599350']	287	18572	23642	0	0	0	0	0
14260	AG-447-I03	AG-447-I03_NODE_10	3	['ERR599350' 'ERR599362' 'ERR599363']	44	18135	18135	0	0	0	0	0
14261	AG-447-I03	AG-447-I03_NODE_11	2	['ERR599350' 'ERR599376']	133	14894	14894	0	0	0	0	0
14262	AG-447-I03	AG-447-I03_NODE_12	1	['ERR599350']	719	9405	11831	0	0	0	0	0
14263	AG-447-I03	AG-447-I03_NODE_15	1	['ERR599350']	28	5859	5859	0	0	0	0	0
14264	AG-447-I03	AG-447-I03_NODE_18	2	['ERR599350' 'ERR599380']	288	5515	5515	0	0	0	0	0
14265	AG-447-I05	AG-447-I05_NODE_7	1	['ERR599350']	28	23783	23783	0	0	0	0	0
14266	AG-447-I05	AG-447-I05_NODE_8	1	['ERR599350']	47	20727	21311	0	0	0	0	0
14267	AG-447-I05	AG-447-I05_NODE_11	3	['ERR599350' 'ERR599362' 'ERR599363']	291	16747	16747	0	0	0	0	0
14268	AG-447-I05	AG-447-I05_NODE_13	1	['ERR599350']	477	5969	14057	0	0	0	0	0
14269	AG-447-I05	AG-447-I05_NODE_15	1	['ERR599350']	414	9589	10175	0	0	0	0	0
14270	AG-447-I05	AG-447-I05_NODE_16	1	['ERR599350']	58	8916	9997	0	0	0	0	0
14271	AG-447-I05	AG-447-I05_NODE_17	4	['ERR599350' 'ERR599362' 'ERR599363' 'ERR599380']	78	10130	10130	0	0	0	0	0
14272	AG-447-I05	AG-447-I05_NODE_19	1	['ERR599350']	86	10082	10082	0	0	0	0	0
14273	AG-447-I05	AG-447-I05_NODE_22	1	['ERR599350']	2005	8802	10019	0	0	0	0	0
14274	AG-447-I05	AG-447-I05_NODE_21	1	['ERR599350']	1175	6414	8601	0	0	0	0	0
14275	AG-447-I05	AG-447-I05_NODE_23	1	['ERR599350']	1166	9729	9729	0	0	0	0	0
14276	AG-447-I05	AG-447-I05_NODE_24	1	['ERR599350']	1965	9641	9641	0	0	0	0	0
14277	AG-447-I05	AG-447-I05_NODE_25	2	['ERR599350' 'ERR599362']	937	9204	9204	0	0	0	0	0
14278	AG-447-I05	AG-447-I05_NODE_26	1	['ERR599350']	12	7448	7448	0	0	0	0	0
14279	AG-447-I05	AG-447-I05_NODE_28	1	['ERR599350']	39	7105	7105	0	0	0	0	0
14280	AG-447-I05	AG-447-I05_NODE_29	1	['ERR599350']	34	6157	6157	0	0	0	0	0
14281	AG-447-I09	AG-447-I09_NODE_4	7	['ERR599350' 'ERR599362' 'ERR599363' 'ERR599376']	147	49754	105287	0	0	0	0	0
14282	AG-447-I09	AG-447-I09_NODE_9	1	['ERR599350']	10689	31363	31363	0	0	0	0	0
14283	AG-447-I09	AG-447-I09_NODE_13	1	['ERR599350']	1415	22290	24169	0	0	0	0	0
14284	AG-447-I09	AG-447-I09_NODE_16	2	['ERR599350' 'ERR599362']	7	15035	15035	0	0	0	0	0
14285	AG-447-I09	AG-447-I09_NODE_17	1	['ERR599350']	37	13275	13275	0	0	0	0	0
14286	AG-447-I09	AG-447-I09_NODE_18	2	['ERR599350' 'ERR599362']	710	13042	13042	0	0	0	0	0
14287	AG-447-I09	AG-447-I09_NODE_21	1	['ERR599350']	1512	9828	9828	0	0	0	0	0
14288	AG-447-I09	AG-447-I09_NODE_23	1	['ERR599350']	2139	8573	8573	0	0	0	0	0
14289	AG-447-I16	AG-447-I16_NODE_2	4	['ERR599350' 'ERR599362']	6358	57477	75801	0	0	0	0	0
14290	AG-447-I16	AG-447-I16_NODE_3	5	['ERR599350' 'ERR599362' 'ERR599363' 'ERR599380']	144	9108	50438	0	0	0	0	0
14291	AG-447-I16	AG-447-I16_NODE_5	3	['ERR599350']	1221	13083	45328	0	0	0	0	0
14292	AG-447-I16	AG-447-I16_NODE_10	2	['ERR599350' 'ERR599362']	85	16482	23023	0	0	0	0	0
14293	AG-447-I16	AG-447-I16_NODE_11	2	['ERR599350' 'ERR599380']	118	16521	19595	0	0	0	0	0
14294	AG-447-I16	AG-447-I16_NODE_15	4	['ERR599350' 'ERR599362' 'ERR599363' 'ERR599376']	183	16501	16501	0	0	0	0	0
14295	AG-447-I16	AG-447-I16_NODE_18	1	['ERR599350']	1170	12356	12356	0	0	0	0	0
14296	AG-447-I16	AG-447-I16_NODE_20	1	['ERR599350']	595	9531	9531	0	0	0	0	0
14297	AG-447-I16	AG-447-I16_NODE_23	1	['ERR599350']	154	7424	7424	0	0	0	0	0
14298	AG-447-I16	AG-447-I16_NODE_27	1	['ERR599350']	151	5928	5928	0	0	0	0	0
14299	AG-447-I16	AG-447-I16_NODE_28	1	['ERR599350']	12	5783	5783	0	0	0	0	0
14300	AG-447-I16	AG-447-I16_NODE_29	2	['ERR599350' 'ERR599362']	79	5733	5733	0	0	0	0	0
14301	AG-447-I19	AG-447-I19_NODE_1	1	['ERR599350']	84863	96452	128935	0	0	0	0	1
14302	AG-447-I19	AG-447-I19_NODE_2	1	['ERR599350']	24164	42978	113740	0	0	0	0	1
14303	AG-447-I19	AG-447-I19_NODE_3	1	['ERR599350']	28270	36197	59449	0	0	0	0	0
14304	AG-447-I19	AG-447-I19_NODE_4	3	['ERR599350']	10532	22165	49365	0	0	0	0	1
14305	AG-447-I19	AG-447-I19_NODE_6	1	['ERR599350']	536	5935	41211	0	0	0	0	0
14306	AG-447-I19	AG-447-I19_NODE_7	1	['ERR599350']	79	5823	13449	0	0	0	0	0
14307	AG-447-I19	AG-447-I19_NODE_8	1	['ERR599350']	331	5513	10956	0	0	0	0	0
14308	AG-447-I19	AG-447-I19_NODE_9	1	['ERR599350']	1594	7468	10340	0	0	0	0	0
14309	AG-447-J03	AG-447-J03_NODE_1	2	['ERR599350']	97030	99754	224880	0	0	0	0	0
14310	AG-447-J03	AG-447-J03_NODE_4	1	['ERR599350']	67162	78378	78378	0	0	0	0	0
14311	AG-447-J03	AG-447-J03_NODE_9	1	['ERR599350']	14884	23402	23402	0	0	0	0	0
14312	AG-447-J03	AG-447-J03_NODE_13	1	['ERR599350']	6562	11988	14035	0	0	0	0	0
14313	AG-447-J08	AG-447-J08_NODE_1	3	['ERR599350']	233	10256	40051	0	0	0	0	0
14314	AG-447-J08	AG-447-J08_NODE_2	2	['ERR599350']	3498	14951	38049	0	0	0	0	0
14315	AG-447-J08	AG-447-J08_NODE_5	2	['ERR599350']	6253	12019	29070	0	0	1	0	0
14316	AG-447-J08	AG-447-J08_NODE_7	2	['ERR599350']	8731	13911	26818	0	0	0	0	0
14317	AG-447-J08	AG-447-J08_NODE_8	1	['ERR599350']	3806	24963	26017	0	0	0	0	0
14318	AG-447-J08	AG-447-J08_NODE_9	1	['ERR599350']	110	10196	19157	0	0	0	0	0
14319	AG-447-J08	AG-447-J08_NODE_11	1	['ERR599350']	651	17270	17568	0	0	0	0	0
14320	AG-447-J08	AG-447-J08_NODE_12	1	['ERR599350']	167	16884	16884	0	0	0	0	0
14321	AG-447-J08	AG-447-J08_NODE_13	1	['ERR599350']	813	14383	15460	0	0	0	0	0
14322	AG-447-J08	AG-447-J08_NODE_14	1	['ERR599350']	612	12417	15144	0	0	1	0	0
14323	AG-447-J08	AG-447-J08_NODE_15	1	['ERR599350']	502	12231	12603	0	0	0	0	0
14324	AG-447-J08	AG-447-J08_NODE_18	1	['ERR599350']	3	6583	6583	0	0	0	0	0
14325	AG-447-J09	AG-447-J09_NODE_3	4	['ERR599350' 'ERR599362' 'ERR599376']	337	49479	53868	0	0	0	0	0
14326	AG-447-J09	AG-447-J09_NODE_4	3	['ERR599350' 'ERR599362']	124	50223	50223	0	0	0	0	0
14327	AG-447-J09	AG-447-J09_NODE_10	4	['ERR599350' 'ERR599362' 'ERR599380']	376	23647	23647	0	0	0	0	0
14328	AG-447-J09	AG-447-J09_NODE_11	3	['ERR599350' 'ERR599362']	37	11873	23287	0	0	0	0	0
14329	AG-447-J09	AG-447-J09_NODE_12	4	['ERR599350' 'ERR599362' 'ERR599363' 'ERR599376']	30	21701	21701	0	0	0	0	0
14330	AG-447-J09	AG-447-J09_NODE_14	2	['ERR599350' 'ERR599362']	113	16864	16864	0	0	0	0	0
14331	AG-447-J09	AG-447-J09_NODE_15	2	['ERR599350' 'ERR599362']	3506	15899	15899	0	0	0	0	0
14332	AG-447-J09	AG-447-J09_NODE_16	2	['ERR599350' 'ERR599362']	81	14984	14984	0	0	0	0	0
14333	AG-447-J09	AG-447-J09_NODE_18	2	['ERR599350' 'ERR599362']	196	11639	11639	0	0	0	0	0
14334	AG-447-J09	AG-447-J09_NODE_19	1	['ERR599350']	166	11259	11259	0	0	0	0	0
14335	AG-447-J09	AG-447-J09_NODE_20	1	['ERR599350']	334	10674	11023	0	0	0	0	0
14336	AG-447-J09	AG-447-J09_NODE_23	2	['ERR599350' 'ERR599362']	562	10312	10312	0	0	0	0	0
14337	AG-447-J09	AG-447-J09_NODE_25	2	['ERR599350' 'ERR599362']	374	7149	7149	0	0	0	0	0
14338	AG-447-J09	AG-447-J09_NODE_24	1	['ERR599350']	21	6070	6070	0	0	0	0	0
14339	AG-447-J09	AG-447-J09_NODE_26	2	['ERR599350' 'ERR599362']	177	6719	6719	0	0	0	0	0
14340	AG-447-J09	AG-447-J09_NODE_27	1	['ERR599350']	138	6665	6665	0	0	0	0	0
14341	AG-447-J09	AG-447-J09_NODE_29	1	['ERR599350']	158	5443	5443	0	0	0	0	0
14342	AG-447-J09	AG-447-J09_NODE_30	1	['ERR599350']	699	5291	5291	0	0	0	0	0
14343	AG-447-J13	AG-447-J13_NODE_1	2	['ERR599350']	1620	13913	84389	0	0	0	0	0
14344	AG-447-J13	AG-447-J13_NODE_3	1	['ERR599350']	44530	59304	70205	0	0	0	0	1
14345	AG-447-J13	AG-447-J13_NODE_4	1	['ERR599350']	162	22198	44524	0	0	0	0	0
14346	AG-447-J13	AG-447-J13_NODE_5	1	['ERR599350']	1987	9863	36164	0	0	0	0	0
14347	AG-447-J13	AG-447-J13_NODE_9	1	['ERR599350']	22256	31988	32671	0	0	0	0	0
14348	AG-447-J13	AG-447-J13_NODE_13	1	['ERR599350']	41	11987	18195	0	0	0	0	0
14349	AG-447-J13	AG-447-J13_NODE_17	1	['ERR599350']	1518	12936	12936	0	0	0	0	0
14350	AG-447-J13	AG-447-J13_NODE_20	1	['ERR599350']	2733	10921	11103	0	0	0	0	0
14351	AG-447-J13	AG-447-J13_NODE_23	1	['ERR599350']	2591	7324	8384	0	0	0	0	0
14352	AG-447-J13	AG-447-J13_NODE_30	1	['ERR599350']	197	4423	4423	0	0	0	0	0
14353	AG-447-J15	AG-447-J15_NODE_1	3	['ERR599350' 'ERR599362']	78	39903	39903	0	0	0	0	0
14354	AG-447-J15	AG-447-J15_NODE_2	2	['ERR599350' 'ERR599362']	1290	39735	39735	0	0	0	0	0
14355	AG-447-J15	AG-447-J15_NODE_5	1	['ERR599350']	400	25410	25410	0	0	0	0	0
14356	AG-447-J15	AG-447-J15_NODE_7	2	['ERR599350']	792	10678	24717	0	0	1	0	0
14357	AG-447-J15	AG-447-J15_NODE_9	1	['ERR599350']	877	15352	23117	0	0	0	0	0
14358	AG-447-J15	AG-447-J15_NODE_11	1	['ERR599350']	197	6475	22496	0	0	0	0	0
14359	AG-447-J15	AG-447-J15_NODE_14	1	['ERR599350']	184	14424	14424	0	0	0	0	0
14360	AG-447-J15	AG-447-J15_NODE_15	2	['ERR599350' 'ERR599362']	87	12820	12820	0	0	0	0	0
14361	AG-447-J15	AG-447-J15_NODE_18	1	['ERR599350']	236	8333	8333	0	0	0	0	0
14362	AG-447-J15	AG-447-J15_NODE_19	2	['ERR599350' 'ERR599362']	256	7651	7651	0	0	0	0	0
14363	AG-447-J15	AG-447-J15_NODE_20	1	['ERR599350']	164	8304	8304	0	0	0	0	0
14364	AG-447-J15	AG-447-J15_NODE_26	1	['ERR599350']	5	4549	4549	0	0	0	0	0
14365	AG-447-J15	AG-447-J15_NODE_27	1	['ERR599350']	123	4684	4684	0	0	0	0	0
14366	AG-447-J15	AG-447-J15_NODE_37	2	['ERR599350' 'ERR599362']	72	2722	2722	0	0	0	0	0
14367	AG-447-J19	AG-447-J19_NODE_1	4	['ERR599350' 'ERR599383']	115	9798	88980	0	0	0	0	0
14368	AG-447-J19	AG-447-J19_NODE_3	2	['ERR599350' 'ERR599383']	21977	30357	41485	0	0	0	0	0
14369	AG-447-J19	AG-447-J19_NODE_5	2	['ERR599350' 'ERR599383']	51	18912	31037	0	0	0	0	0
14370	AG-447-J19	AG-447-J19_NODE_8	2	['ERR599350' 'ERR599383']	3547	21357	28670	0	0	0	0	0
14371	AG-447-J19	AG-447-J19_NODE_9	3	['ERR599350' 'ERR599383']	19	10723	27708	0	0	0	0	0
14372	AG-447-J19	AG-447-J19_NODE_11	3	['ERR599350' 'ERR599383']	44	7839	20991	0	0	0	0	0
14373	AG-447-J19	AG-447-J19_NODE_13	2	['ERR599350' 'ERR599383']	14	17947	17947	0	0	0	0	0
14374	AG-447-J19	AG-447-J19_NODE_15	3	['ERR599350' 'ERR599362' 'ERR599383']	3	13741	17388	0	0	0	0	0
14375	AG-447-J19	AG-447-J19_NODE_16	1	['ERR599350']	8778	16726	16726	0	0	0	0	0
14376	AG-447-J19	AG-447-J19_NODE_19	2	['ERR599350' 'ERR599383']	692	8175	8175	0	0	0	0	0
14377	AG-447-K07	AG-447-K07_NODE_1	3	['ERR599350']	47732	55197	157647	0	0	0	0	0
14378	AG-447-K07	AG-447-K07_NODE_2	3	['ERR599350']	16371	22984	53132	0	0	0	0	0
14379	AG-447-K07	AG-447-K07_NODE_4	2	['ERR599350']	7	18881	44320	0	0	0	0	0
14380	AG-447-K07	AG-447-K07_NODE_7	1	['ERR599350']	182	16271	22831	0	0	0	0	0
14381	AG-447-K07	AG-447-K07_NODE_9	1	['ERR599350']	170	15075	16966	0	0	0	0	0
14382	AG-447-K07	AG-447-K07_NODE_13	1	['ERR599350']	1188	10909	12694	0	0	0	0	0
14383	AG-447-K07	AG-447-K07_NODE_17	1	['ERR599350']	3707	8640	9256	0	0	0	0	0
14384	AG-447-K07	AG-447-K07_NODE_18	1	['ERR599350']	2	8551	8551	0	0	0	0	0
14385	AG-447-K07	AG-447-K07_NODE_22	1	['ERR599350']	1114	5295	6391	0	0	0	0	0
14386	AG-447-K07	AG-447-K07_NODE_27	1	['ERR599350']	874	5405	5405	0	0	0	0	0
14387	AG-447-K09	AG-447-K09_NODE_5	1	['ERR599350']	17849	29901	31772	0	0	0	0	0
14388	AG-447-K11	AG-447-K11_NODE_1	1	['ERR599350']	70	136940	145787	0	0	0	0	0
14389	AG-447-K11	AG-447-K11_NODE_3	1	['ERR599350']	6354	111049	111049	0	0	0	0	0
14390	AG-447-K11	AG-447-K11_NODE_4	1	['ERR599350']	8	87355	87824	0	0	0	0	0
14391	AG-447-K11	AG-447-K11_NODE_6	2	['ERR599350']	613	15349	79878	0	0	0	0	0
14392	AG-447-K11	AG-447-K11_NODE_7	2	['ERR599350' 'ERR599383']	9	67826	67826	0	0	0	0	0
14393	AG-447-K11	AG-447-K11_NODE_9	1	['ERR599350']	68	25721	61334	0	0	0	0	0
14394	AG-447-K11	AG-447-K11_NODE_10	1	['ERR599350']	5	7161	50494	0	0	0	0	0
14395	AG-447-K11	AG-447-K11_NODE_11	1	['ERR599350']	634	48023	48023	0	0	0	0	0
14396	AG-447-K11	AG-447-K11_NODE_12	2	['ERR599350']	79	13082	34979	0	0	0	0	0
14397	AG-447-K11	AG-447-K11_NODE_13	1	['ERR599350']	111	34920	34920	0	0	0	0	0
14398	AG-447-K11	AG-447-K11_NODE_14	1	['ERR599350']	2833	32667	32667	0	0	0	0	0
14399	AG-447-K11	AG-447-K11_NODE_15	1	['ERR599350']	403	24235	24235	0	0	0	0	0
14400	AG-447-K11	AG-447-K11_NODE_16	1	['ERR599350']	16	20508	20508	0	0	0	0	0
14401	AG-447-K11	AG-447-K11_NODE_17	1	['ERR599350']	237	14184	14184	0	0	0	0	0
14402	AG-447-K11	AG-447-K11_NODE_18	1	['ERR599350']	166	14010	14010	0	0	0.628214	0	0
14403	AG-447-K11	AG-447-K11_NODE_19	1	['ERR599350']	228	13606	13606	0	0	0	0	0
14404	AG-447-K11	AG-447-K11_NODE_20	2	['ERR599350' 'ERR599362']	126	12740	12740	0	0	0	0	0
14405	AG-447-K11	AG-447-K11_NODE_21	1	['ERR599350']	261	8820	8820	0	0	0	0	0
14406	AG-447-K11	AG-447-K11_NODE_22	1	['ERR599350']	36	7969	7969	0	0	0	0	0
14407	AG-447-K11	AG-447-K11_NODE_25	1	['ERR599350']	1	5975	5975	0	0	0	0	0
14408	AG-447-K14	AG-447-K14_NODE_2	4	['ERR599350' 'ERR599362' 'ERR599376']	28	11303	76610	0	0	0	0.121508	0
14409	AG-447-K14	AG-447-K14_NODE_9	2	['ERR599350']	769	13230	22903	0	0	0	0	0
14410	AG-447-K14	AG-447-K14_NODE_10	4	['ERR599350' 'ERR599362' 'ERR599363' 'ERR599383']	7018	22494	22494	0	0	0	0	0
14411	AG-447-K14	AG-447-K14_NODE_11	2	['ERR599350' 'ERR599362']	235	17620	17620	0	0	0	0	0
14412	AG-447-K14	AG-447-K14_NODE_13	1	['ERR599350']	57	13339	13339	0	0	0	0	0
14413	AG-447-K14	AG-447-K14_NODE_16	2	['ERR599350' 'ERR599362']	21	7585	7585	0	0	0	0	0
14414	AG-447-K14	AG-447-K14_NODE_17	2	['ERR599350' 'ERR599362']	101	7429	7429	0	0	0	0	0
14415	AG-447-K14	AG-447-K14_NODE_18	1	['ERR599350']	33	7420	7420	0	0	0	0	0
14416	AG-447-K14	AG-447-K14_NODE_19	2	['ERR599350' 'ERR599362']	12	6257	6257	0	0	0	0	0
14417	AG-447-K14	AG-447-K14_NODE_21	1	['ERR599350']	14	5461	5461	0	0	0	0	0
14418	AG-447-K14	AG-447-K14_NODE_22	1	['ERR599350']	702	5322	5322	0	0	0	0	0
14419	AG-447-K14	AG-447-K14_NODE_23	1	['ERR599350']	7	5456	5456	0	0	0	0	0
14420	AG-447-K14	AG-447-K14_NODE_24	1	['ERR599350']	85	5251	5251	0	0	0	0	0
14421	AG-447-K14	AG-447-K14_NODE_25	1	['ERR599350']	242	5365	5365	0	0	0	0	0
14422	AG-447-K21	AG-447-K21_NODE_1	1	['ERR599350']	57826	63672	80113	0	0	0	0	0
14423	AG-447-L02	AG-447-L02_NODE_1	2	['ERR599350']	39	5534	86251	0	0	0	0	0
14424	AG-447-L02	AG-447-L02_NODE_2	7	['ERR599350' 'ERR599362' 'ERR599363' 'ERR599380']	510	9454	81929	0	0	0	0	0
14425	AG-447-L02	AG-447-L02_NODE_3	3	['ERR599350']	0	20200	77495	0	0	0	0	0
14426	AG-447-L02	AG-447-L02_NODE_4	3	['ERR599350']	408	29822	60179	0	0	0	0	0
14427	AG-447-L02	AG-447-L02_NODE_5	1	['ERR599350']	268	60091	60440	0	0	0	0	0
14428	AG-447-L02	AG-447-L02_NODE_6	1	['ERR599350']	386	55474	55474	0	0	0	0	0
14429	AG-447-L02	AG-447-L02_NODE_8	1	['ERR599350']	28	40763	40763	0	0	0	0	0
14430	AG-447-L02	AG-447-L02_NODE_10	1	['ERR599350']	126	29377	29377	0	0	0	0	0
14431	AG-447-L02	AG-447-L02_NODE_11	1	['ERR599350']	614	27803	27803	0	0	0	0	0
14432	AG-447-L02	AG-447-L02_NODE_12	1	['ERR599350']	7970	24151	26404	0	0	0	0	0
14433	AG-447-L02	AG-447-L02_NODE_13	2	['ERR599350']	10	11505	24529	0	0	0	0	0
14434	AG-447-L02	AG-447-L02_NODE_14	2	['ERR599350' 'ERR599380']	302	9467	24056	0	0	0	0	0
14435	AG-447-L02	AG-447-L02_NODE_15	1	['ERR599350']	13694	19177	19177	0	0	0	0	0
14436	AG-447-L02	AG-447-L02_NODE_16	1	['ERR599350']	139	17626	17626	0	0	0	0	0
14437	AG-447-L02	AG-447-L02_NODE_17	1	['ERR599350']	537	14518	14518	0	0	0	0	0
14438	AG-447-L02	AG-447-L02_NODE_18	1	['ERR599350']	106	14622	14622	0	0	0	0	0
14439	AG-447-L02	AG-447-L02_NODE_20	1	['ERR599350']	2547	11852	14409	0	0	0	0	0
14440	AG-447-L02	AG-447-L02_NODE_21	1	['ERR599350']	6147	13634	13634	0	0	0	0	0
14441	AG-447-L02	AG-447-L02_NODE_22	1	['ERR599350']	673	12736	12736	0	0	0	0	0
14442	AG-447-L02	AG-447-L02_NODE_23	2	['ERR599350' 'ERR599380']	152	11776	11776	0	0	0	0	0
14443	AG-447-L02	AG-447-L02_NODE_24	1	['ERR599350']	1115	11201	11201	0	0	0	0	0
14444	AG-447-L02	AG-447-L02_NODE_26	1	['ERR599350']	63	9539	9539	0	0	0	0	0
14445	AG-447-L02	AG-447-L02_NODE_27	1	['ERR599350']	716	8032	8243	0	0	0	0	0
14446	AG-447-L02	AG-447-L02_NODE_30	1	['ERR599350']	32	6742	6742	0	0	0	0	0
14447	AG-447-L02	AG-447-L02_NODE_32	1	['ERR599350']	189	5836	5836	0	0	0	0	0
14448	AG-447-L02	AG-447-L02_NODE_33	1	['ERR599350']	123	5727	5727	0	0	0	0	0
14449	AG-447-L02	AG-447-L02_NODE_35	1	['ERR599350']	13	5305	5305	0	0	0	0	0
14450	AG-447-L02	AG-447-L02_NODE_38	1	['ERR599350']	311	4328	4769	0	0	0	0	0
14451	AG-447-L03	AG-447-L03_NODE_11	1	['ERR599350']	971	12075	17777	0	0	0	0	0
14452	AG-447-L03	AG-447-L03_NODE_15	1	['ERR599350']	318	5981	5981	0	0	0	0	0
14453	AG-447-L03	AG-447-L03_NODE_16	1	['ERR599350']	8	5556	5556	0	0	0	0	0
14454	AG-447-L03	AG-447-L03_NODE_17	1	['ERR599350']	11	5398	5398	0	0	0	0	0
14455	AG-447-L04	AG-447-L04_NODE_1	3	['ERR599350']	39	8846	108890	0	0	0	0	0
14456	AG-447-L04	AG-447-L04_NODE_5	2	['ERR599350']	97	18593	58937	0	0	0	0	0
14457	AG-447-L04	AG-447-L04_NODE_6	2	['ERR599350']	46	17132	48409	0	0	0	0	0
14458	AG-447-L04	AG-447-L04_NODE_7	1	['ERR599350']	4101	15645	45756	0	0	0	0	0
14459	AG-447-L04	AG-447-L04_NODE_8	1	['ERR599350']	1089	10264	37148	0	0	0	0	0
14460	AG-447-L04	AG-447-L04_NODE_9	1	['ERR599350']	20238	27164	33750	0	0	0	0	0
14461	AG-447-L04	AG-447-L04_NODE_10	1	['ERR599350']	15573	26357	26895	0	0	0	0	0
14462	AG-447-L04	AG-447-L04_NODE_11	1	['ERR599350']	15	9571	26634	0	0	0	0	0
14463	AG-447-L04	AG-447-L04_NODE_12	1	['ERR599350']	7672	17589	22432	0	0	0	0	0
14464	AG-447-L04	AG-447-L04_NODE_14	1	['ERR599350']	167	15333	17754	0	0	0	0	0
14465	AG-447-L04	AG-447-L04_NODE_16	1	['ERR599350']	7287	16305	16705	0	0	0	0	0
14466	AG-447-L04	AG-447-L04_NODE_22	1	['ERR599350']	117	8834	8834	0	0	0	0	0
14467	AG-447-L06	AG-447-L06_NODE_4	2	['ERR599350']	233	14563	24281	0	0	0	0	0
14468	AG-447-L06	AG-447-L06_NODE_6	2	['ERR599350' 'ERR599362']	11	17559	17559	0	0	0	0	0
14469	AG-447-L06	AG-447-L06_NODE_7	1	['ERR599350']	87	7645	11107	0	0	0	0	0
14470	AG-447-L06	AG-447-L06_NODE_9	1	['ERR599350']	644	10515	10515	0	0	0	0	0
14471	AG-447-L06	AG-447-L06_NODE_11	1	['ERR599350']	295	6935	6935	0	0	0	0	0
14472	AG-447-L06	AG-447-L06_NODE_12	1	['ERR599350']	2572	7883	7883	0	0	0	0	0
14473	AG-447-L06	AG-447-L06_NODE_13	1	['ERR599350']	71	7699	7699	0	0	0	0	0
14474	AG-447-L06	AG-447-L06_NODE_15	1	['ERR599350']	206	7073	7073	0	0	0	0	0
14475	AG-447-L06	AG-447-L06_NODE_16	1	['ERR599350']	501	6701	6701	0	0	0	0	0
14476	AG-447-L06	AG-447-L06_NODE_22	3	['ERR599350' 'ERR599362' 'ERR599380']	175	2951	2951	0	0	0	0	0
14477	AG-447-L07	AG-447-L07_NODE_8	5	['ERR599350' 'ERR599362']	3	53557	53557	0	0	0	0	0
14478	AG-447-L07	AG-447-L07_NODE_11	3	['ERR599350' 'ERR599362' 'ERR599376']	70	45076	45076	0	0	0	0	0
14479	AG-447-L07	AG-447-L07_NODE_15	3	['ERR599350' 'ERR599362' 'ERR599380']	517	31685	31685	0	0	0	0	0
14480	AG-447-L07	AG-447-L07_NODE_16	4	['ERR599350' 'ERR599362' 'ERR599363']	27	31235	31235	0	0	0	0	0
14481	AG-447-L07	AG-447-L07_NODE_17	5	['ERR599350' 'ERR599362' 'ERR599363' 'ERR599380']	63	20452	23874	0	0	0	0	0
14482	AG-447-L07	AG-447-L07_NODE_19	1	['ERR599350']	331	4269	19115	0	0	0	0	0
14483	AG-447-L07	AG-447-L07_NODE_20	3	['ERR599350' 'ERR599362' 'ERR599380']	30	16655	16655	0	0	0	0	0
14484	AG-447-L07	AG-447-L07_NODE_21	1	['ERR599350']	257	8183	8183	0	0	0	0	0
14485	AG-447-L07	AG-447-L07_NODE_23	1	['ERR599350']	94	6924	6924	0	0	0	0	0
14486	AG-447-L10	AG-447-L10_NODE_1	10	['ERR599350' 'ERR599362']	3871	59568	145929	0	0	0	0	0
14487	AG-447-L10	AG-447-L10_NODE_6	3	['ERR599350' 'ERR599363']	27961	44523	63246	0	0	0	0	1
14488	AG-447-L10	AG-447-L10_NODE_10	2	['ERR599350']	93	6669	41804	0	0	0	0	0
14489	AG-447-L10	AG-447-L10_NODE_12	2	['ERR599350']	2541	16302	33958	0	0	0.638834	0	0
14490	AG-447-L10	AG-447-L10_NODE_13	1	['ERR599350']	567	19696	28002	0	0	0	0	0
14491	AG-447-L10	AG-447-L10_NODE_15	2	['ERR599350' 'ERR599362']	42	21113	21113	0	0	0	0	0
14492	AG-447-L10	AG-447-L10_NODE_16	1	['ERR599350']	4212	12678	15459	0	0	0	0	0
14493	AG-447-L10	AG-447-L10_NODE_17	2	['ERR599350' 'ERR599362']	679	13961	14731	0	0	0	0	0
14494	AG-447-L10	AG-447-L10_NODE_19	1	['ERR599350']	5175	12674	12674	0	0	0	0	0
14495	AG-447-L10	AG-447-L10_NODE_20	1	['ERR599350']	4627	12146	12146	0	0	0	0	0
14496	AG-447-L10	AG-447-L10_NODE_21	1	['ERR599350']	719	12253	12253	0	0	0	0	0
14497	AG-447-L10	AG-447-L10_NODE_23	2	['ERR599350' 'ERR599362']	163	10696	10696	0	0	0	0	0
14498	AG-447-L10	AG-447-L10_NODE_25	3	['ERR599350' 'ERR599362' 'ERR599376']	28	10422	10422	0	0	0	0	0
14499	AG-447-L10	AG-447-L10_NODE_26	1	['ERR599350']	117	9417	9417	0	0	0	0	0
14500	AG-447-L10	AG-447-L10_NODE_27	1	['ERR599350']	318	8490	8490	0	0	0	0	0
14501	AG-447-L10	AG-447-L10_NODE_29	1	['ERR599350']	15	6919	6919	0	0	0	0	0
14502	AG-447-L14	AG-447-L14_NODE_5	1	['ERR599350']	11430	19631	63240	0	0	0	0	0
14503	AG-447-L14	AG-447-L14_NODE_7	2	['ERR599350' 'ERR599383']	16638	26488	53419	0	0	0	0	0
14504	AG-447-L16	AG-447-L16_NODE_2	4	['ERR599350']	20405	26629	167244	0	0	0	0	0
14505	AG-447-L16	AG-447-L16_NODE_4	1	['ERR599350']	28921	36149	60431	0	0	0	0	0
14506	AG-447-L16	AG-447-L16_NODE_6	1	['ERR599350']	18704	23105	49787	0	0	0	0	0
14507	AG-447-L20	AG-447-L20_NODE_1	1	['ERR599350']	49199	54201	82857	0	0	0	0	0
14508	AG-447-L20	AG-447-L20_NODE_3	1	['ERR599350']	35511	42924	57826	0	0	0	0	0
14509	AG-447-M05	AG-447-M05_NODE_2	2	['ERR599350']	5475	8601	190301	0	0	0	0	0
14510	AG-447-M05	AG-447-M05_NODE_5	1	['ERR599350']	90690	102643	116684	0	0	0	0	1
14511	AG-447-M05	AG-447-M05_NODE_6	1	['ERR599350']	28331	32606	80245	0	0	0	0	0
14512	AG-447-M05	AG-447-M05_NODE_9	2	['ERR599350']	12028	16833	50188	0	0	0	1	0
14513	AG-447-M19	AG-447-M19_NODE_9	1	['ERR599350']	330	29809	29809	0	0	0	0	0
14514	AG-447-M19	AG-447-M19_NODE_12	1	['ERR599350']	713	22360	22360	0	0	0	0	0
14515	AG-447-M19	AG-447-M19_NODE_14	2	['ERR599350' 'ERR599362']	48	15977	15977	0	0	0	0	0
14516	AG-447-M19	AG-447-M19_NODE_15	1	['ERR599350']	774	12455	12455	0	0	0	0	0
14517	AG-447-M19	AG-447-M19_NODE_16	1	['ERR599350']	1164	12388	12388	0	0	0	0	0
14518	AG-447-M19	AG-447-M19_NODE_17	1	['ERR599350']	240	7365	8529	0	0	0	0	0
14519	AG-447-M19	AG-447-M19_NODE_19	1	['ERR599350']	950	7804	7804	0	0	0	0	0
14520	AG-447-M19	AG-447-M19_NODE_18	1	['ERR599350']	709	7594	7594	0	0	0	0	0
14521	AG-447-M19	AG-447-M19_NODE_20	2	['ERR599350' 'ERR599362']	74	6032	6032	0	0	0	0	0
14522	AG-447-M19	AG-447-M19_NODE_22	2	['ERR599350' 'ERR599363']	62	4803	4803	0	0	0	0	0
14523	AG-447-M20	AG-447-M20_NODE_2	4	['ERR599350' 'ERR599362' 'ERR599363' 'ERR599376']	1366	44297	44297	0	0	0	0	0
14524	AG-447-M20	AG-447-M20_NODE_4	1	['ERR599350']	1478	20666	20666	0	0	0	0	0
14525	AG-447-M20	AG-447-M20_NODE_6	2	['ERR599350' 'ERR599363']	87	19517	19517	0	0	0	0	0
14526	AG-447-M20	AG-447-M20_NODE_7	1	['ERR599350']	6915	13148	18898	0	0	1	0	0
14527	AG-447-M20	AG-447-M20_NODE_10	3	['ERR599350' 'ERR599362' 'ERR599376']	3634	18302	18302	0	0	0	0	0
14528	AG-447-M20	AG-447-M20_NODE_11	1	['ERR599350']	165	17440	17440	0	0	0	0	0
14529	AG-447-M20	AG-447-M20_NODE_14	1	['ERR599350']	863	14184	15470	0	0	0	0	0
14530	AG-447-M20	AG-447-M20_NODE_15	3	['ERR599350' 'ERR599362' 'ERR599363']	88	13274	13274	0	0	0	0	0
14531	AG-447-M20	AG-447-M20_NODE_17	1	['ERR599350']	55	11724	11724	0	0	0	0	0
14532	AG-447-M20	AG-447-M20_NODE_18	1	['ERR599350']	177	10331	10331	0	0	0	0	0
14533	AG-447-M20	AG-447-M20_NODE_19	1	['ERR599350']	323	10226	10226	0	0	0	0	0
14534	AG-447-M20	AG-447-M20_NODE_21	2	['ERR599350' 'ERR599362']	174	6741	6741	0	0	0	0	0
14535	AG-447-M20	AG-447-M20_NODE_23	2	['ERR599350' 'ERR599376']	52	6780	6780	0	0	0	0	0
14536	AG-447-M20	AG-447-M20_NODE_24	2	['ERR599350' 'ERR599362']	22	6463	6463	0	0	0	0	0
14537	AG-447-M20	AG-447-M20_NODE_26	1	['ERR599350']	55	5547	5547	0	0	0	0	0
14538	AG-447-M20	AG-447-M20_NODE_27	1	['ERR599350']	117	5101	5101	0	0	0	0	0
14539	AG-447-M20	AG-447-M20_NODE_29	1	['ERR599350']	6	4265	4265	0	0	0	0	0
14540	AG-447-M21	AG-447-M21_NODE_1	7	['ERR599350' 'ERR599383']	21569	28521	140195	0	0	0	0	0
14541	AG-447-M21	AG-447-M21_NODE_2	6	['ERR599350' 'ERR599362' 'ERR599383']	4272	13713	99521	0	0	0	0	0
14542	AG-447-M21	AG-447-M21_NODE_4	3	['ERR599350' 'ERR599383']	514	26662	70384	0	0	0	0	0
14543	AG-447-M21	AG-447-M21_NODE_5	3	['ERR599350' 'ERR599383']	23730	31896	69099	0	0	0	0	0
14544	AG-447-M21	AG-447-M21_NODE_6	2	['ERR599350' 'ERR599383']	20844	33653	69551	0	0	0	0	1
14545	AG-447-M21	AG-447-M21_NODE_10	2	['ERR599350' 'ERR599383']	2	8416	16992	0	0	0	0	0
14546	AG-447-M21	AG-447-M21_NODE_16	2	['ERR599350' 'ERR599383']	20	4773	5206	0	0	0	0	0
14547	AG-447-N02	AG-447-N02_NODE_9	3	['ERR599350' 'ERR599376' 'ERR599380']	138	42264	42264	0	0	0	0	0
14548	AG-447-N02	AG-447-N02_NODE_12	4	['ERR599350' 'ERR599362' 'ERR599363']	188	24014	36935	0	0	0	0	0
14549	AG-447-N02	AG-447-N02_NODE_17	1	['ERR599350']	145	15504	15504	0	0	0	0	0
14550	AG-447-N02	AG-447-N02_NODE_19	3	['ERR599350' 'ERR599363' 'ERR599376']	34	12878	12878	0	0	0	0	0
14551	AG-447-N02	AG-447-N02_NODE_20	2	['ERR599350' 'ERR599380']	149	11401	11754	0	0	0	0	0
14552	AG-447-N02	AG-447-N02_NODE_23	1	['ERR599350']	229	6916	7193	0	0	0	0	0
14553	AG-447-N03	AG-447-N03_NODE_2	1	['ERR599350']	25	31221	31221	0	0	0	0	0
14554	AG-447-N03	AG-447-N03_NODE_3	3	['ERR599350' 'ERR599362']	399	5353	23557	0	0	0	0	0
14555	AG-447-N03	AG-447-N03_NODE_4	1	['ERR599350']	59	17014	22547	0	0	0	0	0
14556	AG-447-N03	AG-447-N03_NODE_5	1	['ERR599350']	82	21610	21610	0	0	0	0	0
14557	AG-447-N03	AG-447-N03_NODE_6	1	['ERR599350']	812	17502	19385	0	0	0	0	0
14558	AG-447-N03	AG-447-N03_NODE_7	1	['ERR599350']	43	19081	19081	0	0	0	0	0
14559	AG-447-N03	AG-447-N03_NODE_8	1	['ERR599350']	6961	17769	17769	0	0	0	0	0
14560	AG-447-N03	AG-447-N03_NODE_9	1	['ERR599350']	114	15942	15942	0	0	0	0	0
14561	AG-447-N03	AG-447-N03_NODE_10	1	['ERR599350']	47	15038	15038	0	0	0	0	0
14562	AG-447-N03	AG-447-N03_NODE_11	1	['ERR599350']	5379	12866	12866	0	0	0	0	0
14563	AG-447-N03	AG-447-N03_NODE_12	1	['ERR599350']	120	12387	12387	0	0	0	0	0
14564	AG-447-N03	AG-447-N03_NODE_13	1	['ERR599350']	136	12310	12310	0	0	0	0	0
14565	AG-447-N03	AG-447-N03_NODE_14	1	['ERR599350']	736	11961	11961	0	0	0	0	0
14566	AG-447-N03	AG-447-N03_NODE_15	1	['ERR599350']	586	10405	11407	0	0	0	0	0
14567	AG-447-N03	AG-447-N03_NODE_17	1	['ERR599350']	167	8793	8793	0	0	0	0	0
14568	AG-447-N03	AG-447-N03_NODE_19	1	['ERR599350']	84	5256	7482	0	0	0	0	0
14569	AG-447-N03	AG-447-N03_NODE_21	1	['ERR599350']	331	6874	6874	0	0	0	0	0
14570	AG-447-N03	AG-447-N03_NODE_22	1	['ERR599350']	245	6501	6501	0	0	0	0	0
14571	AG-447-N08	AG-447-N08_NODE_4	2	['ERR599350']	39908	46201	88809	0	0	0	0	0
14572	AG-447-N08	AG-447-N08_NODE_15	3	['ERR599350' 'ERR599380' 'ERR599383']	1017	8971	8971	0	0	0	0	0
14573	AG-447-N10	AG-447-N10_NODE_1	2	['ERR599350']	170945	177631	376381	0	0	0	1	0
14574	AG-447-N10	AG-447-N10_NODE_6	1	['ERR599350']	19379	26607	36983	0	0	0	0	0
14575	AG-447-N16	AG-447-N16_NODE_4	1	['ERR599350']	7862	28961	44074	0	0.086781	0	0	0
14576	AG-447-N16	AG-447-N16_NODE_8	3	['ERR599350' 'ERR599362']	12	11046	36289	0	0	0	0	0
14577	AG-447-N16	AG-447-N16_NODE_10	3	['ERR599350' 'ERR599362' 'ERR599380']	12297	26965	31625	0	0	0	0	0
14578	AG-447-N16	AG-447-N16_NODE_12	2	['ERR599350' 'ERR599376']	920	27995	27995	0	0	0	0	0
14579	AG-447-N16	AG-447-N16_NODE_13	4	['ERR599350' 'ERR599362' 'ERR599376']	82	26908	26908	0	0	0	0	0
14580	AG-447-N16	AG-447-N16_NODE_14	3	['ERR599350' 'ERR599362' 'ERR599363']	53	21967	21967	0	0	0	0	0
14581	AG-447-N16	AG-447-N16_NODE_15	3	['ERR599350' 'ERR599362' 'ERR599376']	1402	21552	21552	0	0	0	0	0
14582	AG-447-N16	AG-447-N16_NODE_17	1	['ERR599350']	966	13824	13824	0	0	0	0	0
14583	AG-447-N16	AG-447-N16_NODE_18	1	['ERR599350']	2494	13230	13230	0	0	0	0	0
14584	AG-447-N16	AG-447-N16_NODE_22	1	['ERR599350']	37	7976	7976	0	0	0	0	0
14585	AG-447-N16	AG-447-N16_NODE_21	2	['ERR599350' 'ERR599362']	38	7780	7780	0	0	0	0	0
14586	AG-447-N16	AG-447-N16_NODE_24	2	['ERR599350' 'ERR599362']	273	6662	6662	0	0	0	0	0
14587	AG-447-N16	AG-447-N16_NODE_25	1	['ERR599350']	75	6236	6236	0	0	0	0	0
14588	AG-447-N16	AG-447-N16_NODE_26	1	['ERR599350']	28	6605	6605	0	0	0	0	0
14589	AG-447-N16	AG-447-N16_NODE_28	3	['ERR599350' 'ERR599362' 'ERR599363']	67	5477	5477	0	0	0	0	0
14590	AG-447-N17	AG-447-N17_NODE_1	5	['ERR599350' 'ERR599383']	146	8547	65888	0	0	0	0	0
14591	AG-447-N17	AG-447-N17_NODE_2	3	['ERR599350' 'ERR599383']	1299	8472	62535	0	0	0	0	0
14592	AG-447-N17	AG-447-N17_NODE_7	2	['ERR599350' 'ERR599383']	5961	39032	40024	0	0	0	0	0
14593	AG-447-N17	AG-447-N17_NODE_8	2	['ERR599350' 'ERR599383']	182	30356	37483	0	0	0	0	0
14594	AG-447-N17	AG-447-N17_NODE_15	1	['ERR599350']	1930	15990	17525	0	0	0	0	0
14595	AG-447-N19	AG-447-N19_NODE_1	7	['ERR599350']	54794	65721	495372	0	0	0	0	1
14596	AG-447-N19	AG-447-N19_NODE_2	4	['ERR599350']	10765	19689	125355	0	0.319588	0	0	0
14597	AG-447-N19	AG-447-N19_NODE_3	5	['ERR599350']	944	4861	90864	0	0	0	0	0
14598	AG-447-N19	AG-447-N19_NODE_4	1	['ERR599350']	22508	38185	67926	0	0	0	0	1
14599	AG-447-N19	AG-447-N19_NODE_6	1	['ERR599350']	25514	30913	44568	0	0	0	0	0
14600	AG-447-N19	AG-447-N19_NODE_8	1	['ERR599350']	8358	16861	40591	0	0	0	0	0
14601	AG-447-N19	AG-447-N19_NODE_10	1	['ERR599350']	1993	13627	19669	0	0	0	0	0
14602	AG-447-N19	AG-447-N19_NODE_14	1	['ERR599350']	344	3972	3972	0	0	0	0	0
14603	AG-447-N21	AG-447-N21_NODE_2	1	['ERR599350']	17788	24034	122025	0	0	0	0	0
14604	AG-447-N23	AG-447-N23_NODE_1	1	['ERR599350']	27	31729	33494	0	0	0	0	0
14605	AG-447-N23	AG-447-N23_NODE_3	1	['ERR599350']	14006	28806	28806	0	0	0	0	0
14606	AG-447-N23	AG-447-N23_NODE_4	2	['ERR599350' 'ERR599380']	375	23161	24356	0	0	0	0	0
14607	AG-447-N23	AG-447-N23_NODE_5	1	['ERR599350']	148	19135	24013	0	0	0	0	0
14608	AG-447-N23	AG-447-N23_NODE_8	2	['ERR599350' 'ERR599362']	9353	13280	13280	0	0	0.89865	0	0
14609	AG-447-N23	AG-447-N23_NODE_11	2	['ERR599350' 'ERR599362']	300	12676	12676	0	0	0	0	0
14610	AG-447-N23	AG-447-N23_NODE_12	1	['ERR599350']	75	10804	12887	0	0	0	0	0
14611	AG-447-N23	AG-447-N23_NODE_14	1	['ERR599350']	1671	12596	12596	0	0	0	0	0
14612	AG-447-N23	AG-447-N23_NODE_16	1	['ERR599350']	5008	11291	11291	0	0	0	0	0
14613	AG-447-N23	AG-447-N23_NODE_17	1	['ERR599350']	530	12146	12146	0	0	0	0	0
14614	AG-447-N23	AG-447-N23_NODE_18	1	['ERR599350']	523	11790	11790	0	0	0	0	0
14615	AG-447-N23	AG-447-N23_NODE_19	2	['ERR599350' 'ERR599380']	542	9517	11706	0	0	0	0	0
14616	AG-447-N23	AG-447-N23_NODE_20	1	['ERR599350']	1293	9975	9975	0	0	0	0	0
14617	AG-447-N23	AG-447-N23_NODE_22	5	['ERR599350' 'ERR599362' 'ERR599363' 'ERR599380' 'ERR599383']	581	9609	9609	0	0	0	0	0
14618	AG-447-N23	AG-447-N23_NODE_24	1	['ERR599350']	1930	8669	8669	0	0	0	0	0
14619	AG-447-N23	AG-447-N23_NODE_28	1	['ERR599350']	603	6952	6952	0	0	0	0	0
14620	AG-447-N23	AG-447-N23_NODE_29	3	['ERR599350' 'ERR599362' 'ERR599363']	0	6409	6409	0	0	0	0	0
14621	AG-447-N23	AG-447-N23_NODE_38	1	['ERR599350']	71	3469	3469	0	0	0	0	0
14622	AG-447-O04	AG-447-O04_NODE_4	1	['ERR599350']	7545	15856	100106	0	0	0	0	0
14623	AG-447-O04	AG-447-O04_NODE_5	1	['ERR599350']	30942	40631	81404	0	0	0	0	0
14624	AG-447-O04	AG-447-O04_NODE_6	2	['ERR599350']	15856	21794	79641	0	0	0	0	0
14625	AG-447-O04	AG-447-O04_NODE_7	1	['ERR599350']	8362	11925	74125	0	0	0	0	0
14626	AG-447-O04	AG-447-O04_NODE_13	1	['ERR599350']	23790	28265	28580	0	0	0	0	0
14627	AG-447-O08	AG-447-O08_NODE_5	4	['ERR599350']	1121	16533	65462	0	0	0	0	0
14628	AG-447-O08	AG-447-O08_NODE_6	4	['ERR599350' 'ERR599362' 'ERR599380']	73	60209	60209	0	0	0	0	0
14629	AG-447-O08	AG-447-O08_NODE_7	3	['ERR599350']	12	7550	50182	0	0	0	0	0
14630	AG-447-O08	AG-447-O08_NODE_8	3	['ERR599350']	44	8716	48402	0	0	0	0	0
14631	AG-447-O08	AG-447-O08_NODE_11	1	['ERR599350']	151	34526	38007	0	0	0	0	0
14632	AG-447-O08	AG-447-O08_NODE_12	3	['ERR599350' 'ERR599362' 'ERR599363']	1215	32148	32148	0	0	0	0	0
14633	AG-447-O08	AG-447-O08_NODE_13	4	['ERR599350' 'ERR599376' 'ERR599380']	1664	12714	28202	0	0	0	0	0
14634	AG-447-O08	AG-447-O08_NODE_15	1	['ERR599350']	9482	20308	25280	0	0	0	0	0
14635	AG-447-O08	AG-447-O08_NODE_18	1	['ERR599350']	10209	21517	21517	0	0	0	0	0
14636	AG-447-O08	AG-447-O08_NODE_19	1	['ERR599350']	47	20697	20697	0	0	0	0	0
14637	AG-447-O08	AG-447-O08_NODE_20	1	['ERR599350']	3993	14301	20457	0	0	0	0	0
14638	AG-447-O08	AG-447-O08_NODE_22	1	['ERR599350']	60	8644	13235	0	0	0	0	0
14639	AG-447-O08	AG-447-O08_NODE_23	1	['ERR599350']	1671	11751	11751	0	0	0	0	0
14640	AG-447-O08	AG-447-O08_NODE_25	1	['ERR599350']	2003	11282	11504	0	0	0	0	0
14641	AG-447-O08	AG-447-O08_NODE_27	2	['ERR599350' 'ERR599363']	921	9831	9831	0	0	0	0	0
14642	AG-447-O08	AG-447-O08_NODE_28	1	['ERR599350']	1797	8658	9046	0	0	0	0	0
14643	AG-447-O08	AG-447-O08_NODE_29	1	['ERR599350']	542	8163	8163	0	0	0	0	0
14644	AG-447-O08	AG-447-O08_NODE_33	1	['ERR599350']	10	7035	7035	0	0	0	0	0
14645	AG-447-O14	AG-447-O14_NODE_7	2	['ERR599350' 'ERR599362']	63	57804	57804	0	0	0	0	0
14646	AG-447-O14	AG-447-O14_NODE_11	8	['ERR599350' 'ERR599362' 'ERR599363' 'ERR599376' 'ERR599380' 'ERR599383']	258	34891	34891	0	0	0	0	0
14647	AG-447-O14	AG-447-O14_NODE_12	1	['ERR599350']	1877	32770	33525	0	0	0	0	0
14648	AG-447-O14	AG-447-O14_NODE_13	1	['ERR599350']	28	19868	27063	0	0	0	0	0
14649	AG-447-O14	AG-447-O14_NODE_14	3	['ERR599350' 'ERR599362' 'ERR599376']	101	23237	23237	0	0	0	0	0
14650	AG-447-O14	AG-447-O14_NODE_15	3	['ERR599350' 'ERR599362' 'ERR599376']	31	22612	22612	0	0	0	0	0
14651	AG-447-O14	AG-447-O14_NODE_16	1	['ERR599350']	13642	20913	21909	0	0	0	0	0
14652	AG-447-O14	AG-447-O14_NODE_17	3	['ERR599350' 'ERR599362' 'ERR599380']	111	19483	19483	0	0	0	0	0
14653	AG-447-O14	AG-447-O14_NODE_20	4	['ERR599350' 'ERR599362' 'ERR599363' 'ERR599376']	84	12406	12406	0	0	0	0	0
14654	AG-447-O14	AG-447-O14_NODE_21	1	['ERR599350']	101	8406	8406	0	0	0	0	0
14655	AG-447-O14	AG-447-O14_NODE_23	1	['ERR599350']	56	8235	8235	0	0	0	0	0
14656	AG-447-O14	AG-447-O14_NODE_24	2	['ERR599350' 'ERR599362']	723	6821	6821	0	0	0	0	0
14657	AG-447-O14	AG-447-O14_NODE_25	1	['ERR599350']	195	5705	6389	0	0	0	0	0
14658	AG-447-O14	AG-447-O14_NODE_30	2	['ERR599350' 'ERR599376']	72	3062	3062	0	0	0	0	0
14659	AG-447-O23	AG-447-O23_NODE_3	2	['ERR599350' 'ERR599380']	25258	31546	82009	0	0	0	0	0
14660	AG-447-O23	AG-447-O23_NODE_6	1	['ERR599350']	25508	31722	56813	0	0	0	0	0
14661	AG-447-P02	AG-447-P02_NODE_5	2	['ERR599350' 'ERR599362']	5111	37855	37855	0	0	0	0	0
14662	AG-447-P02	AG-447-P02_NODE_6	2	['ERR599350' 'ERR599362']	1246	36858	36858	0	0	0	0	0
14663	AG-447-P02	AG-447-P02_NODE_7	1	['ERR599350']	1935	21064	26506	0	0	0	0	0
14664	AG-447-P02	AG-447-P02_NODE_14	1	['ERR599350']	231	16087	16087	0	0	0	0	0
14665	AG-447-P02	AG-447-P02_NODE_16	2	['ERR599350' 'ERR599362']	971	13752	13752	0	0	0	0	0
14666	AG-447-P02	AG-447-P02_NODE_17	1	['ERR599350']	161	12184	12184	0	0	0	0	0
14667	AG-447-P02	AG-447-P02_NODE_18	1	['ERR599350']	91	12029	12029	0	0	0	0	0
14668	AG-447-P02	AG-447-P02_NODE_20	1	['ERR599350']	546	8863	10337	0	0	0	0	0
14669	AG-447-P02	AG-447-P02_NODE_21	1	['ERR599350']	244	9708	9708	0	0	0	0	0
14670	AG-447-P02	AG-447-P02_NODE_22	1	['ERR599350']	22	8165	9081	0	0	0	0	0
14671	AG-447-P02	AG-447-P02_NODE_23	1	['ERR599350']	205	7904	7904	0	0	0	0	0
14672	AG-447-P02	AG-447-P02_NODE_24	1	['ERR599350']	44	7195	7195	0	0	0	0	0
14673	AG-447-P02	AG-447-P02_NODE_25	2	['ERR599350' 'ERR599362']	731	6629	6629	0	0	0	0	0
14674	AG-447-P02	AG-447-P02_NODE_26	2	['ERR599350' 'ERR599376']	13	6816	6816	0	0	0	0	0
14675	AG-447-P02	AG-447-P02_NODE_27	1	['ERR599350']	79	5640	5640	0	0	0	0	0
14676	AG-447-P02	AG-447-P02_NODE_28	1	['ERR599350']	160	5227	5227	0	0	0	0	0
14677	AG-447-P02	AG-447-P02_NODE_29	1	['ERR599350']	197	5068	5068	0	0	0	0	0
14678	AG-447-P02	AG-447-P02_NODE_32	1	['ERR599350']	95	4153	4153	0	0	0	0	0
14679	AG-447-P03	AG-447-P03_NODE_4	8	['ERR599350' 'ERR599362' 'ERR599363' 'ERR599376' 'ERR599380']	214	85768	85768	0	0	0	0	0
14680	AG-447-P03	AG-447-P03_NODE_11	1	['ERR599350']	201	15906	31257	0	0	0	0	0
14681	AG-447-P03	AG-447-P03_NODE_13	2	['ERR599350' 'ERR599362']	14	28542	28542	0	0	0	0	0
14682	AG-447-P03	AG-447-P03_NODE_14	3	['ERR599350' 'ERR599362']	202	20961	20961	0	0	0	0	0
14683	AG-447-P03	AG-447-P03_NODE_16	1	['ERR599350']	2	13423	13423	0	0	0	0	0
14684	AG-447-P03	AG-447-P03_NODE_18	2	['ERR599350' 'ERR599362']	224	12631	12631	0	0	0	0	0
14685	AG-447-P03	AG-447-P03_NODE_22	3	['ERR599350' 'ERR599362' 'ERR599363']	675	10512	10512	0	0	0	0	0
14686	AG-447-P03	AG-447-P03_NODE_23	1	['ERR599350']	1079	7873	9800	0	0	0	0	0
14687	AG-447-P03	AG-447-P03_NODE_24	3	['ERR599350' 'ERR599362' 'ERR599380']	659	8456	8456	0	0	0	0	0
14688	AG-447-P03	AG-447-P03_NODE_25	2	['ERR599350' 'ERR599362']	8	7917	7917	0	0	0	0	0
14689	AG-447-P03	AG-447-P03_NODE_26	1	['ERR599350']	20	6147	6147	0	0	0	0	0
14690	AG-447-P03	AG-447-P03_NODE_27	1	['ERR599350']	326	5637	6646	0	0	0	0	0
14691	AG-447-P03	AG-447-P03_NODE_29	2	['ERR599350' 'ERR599362']	218	6760	6760	0	0	0	0	0
14692	AG-447-P03	AG-447-P03_NODE_28	1	['ERR599350']	94	6127	6127	0	0	0	0	0
14693	AG-447-P03	AG-447-P03_NODE_30	1	['ERR599350']	49	5779	5779	0	0	0	0	0
14694	AG-447-P03	AG-447-P03_NODE_31	1	['ERR599350']	528	5144	5144	0	0	0	0	0
14695	AG-447-P13	AG-447-P13_NODE_5	5	['ERR599350' 'ERR599362' 'ERR599363']	172	53789	87307	0	0	0	0	0
14696	AG-447-P13	AG-447-P13_NODE_7	5	['ERR599350' 'ERR599362' 'ERR599376']	88	8870	58598	0	0	0	0	0
14697	AG-447-P13	AG-447-P13_NODE_9	5	['ERR599350' 'ERR599362' 'ERR599380']	31	25584	47315	0	0	0	0	0
14698	AG-447-P13	AG-447-P13_NODE_12	1	['ERR599350']	9673	24560	24560	0	0	0	0	0
14699	AG-447-P13	AG-447-P13_NODE_13	1	['ERR599350']	10971	15415	20249	0	0	0	0	0
14700	AG-447-P13	AG-447-P13_NODE_14	1	['ERR599350']	1327	18875	19723	0	0	0	0	0
14701	AG-447-P13	AG-447-P13_NODE_15	1	['ERR599350']	76	11119	17399	0	0	0	0	0
14702	AG-447-P13	AG-447-P13_NODE_16	2	['ERR599350']	45	9284	17423	0	0	0	0	0
14703	AG-447-P13	AG-447-P13_NODE_19	2	['ERR599350' 'ERR599362']	359	10751	11872	0	0	0	0	0
14704	AG-447-P13	AG-447-P13_NODE_20	1	['ERR599350']	285	8541	11045	0	0	0.999879	0	0
14705	AG-447-P13	AG-447-P13_NODE_21	1	['ERR599350']	89	9799	9799	0	0	0	0	0
14706	AG-447-P13	AG-447-P13_NODE_24	1	['ERR599350']	1124	7397	7397	0	0	0	0	0
14707	AG-447-P18	AG-447-P18_NODE_2	4	['ERR599350']	56	8914	75191	0	0	0	0	0
14708	AG-447-P18	AG-447-P18_NODE_3	6	['ERR599350' 'ERR599362' 'ERR599363' 'ERR599380' 'ERR599383']	483	37647	67748	0	0	0	0	0
14709	AG-447-P18	AG-447-P18_NODE_6	1	['ERR599350']	540	21127	40427	0	0	0	0	0
14710	AG-447-P18	AG-447-P18_NODE_8	2	['ERR599350' 'ERR599362']	5282	26036	34563	0	0	0	0.061338	0
14711	AG-447-P18	AG-447-P18_NODE_14	1	['ERR599350']	11670	18706	18706	0	0	0	0	0
14712	AG-447-P18	AG-447-P18_NODE_15	1	['ERR599350']	273	15578	15578	0	0	0	0	0
14713	AG-447-P18	AG-447-P18_NODE_17	1	['ERR599350']	2791	12926	12926	0	0	0	0	0
14714	AG-447-P18	AG-447-P18_NODE_18	2	['ERR599350' 'ERR599376']	1875	12233	12233	0	0	0	0	0
14715	AG-447-P18	AG-447-P18_NODE_19	1	['ERR599350']	15	7610	11836	0	0	0	0	0
14716	AG-447-P18	AG-447-P18_NODE_20	2	['ERR599350']	128	6302	11656	0	0	0	0	0
14717	AG-447-P18	AG-447-P18_NODE_21	1	['ERR599350']	19	11343	11343	0	0	0	0	0
14718	AG-447-P18	AG-447-P18_NODE_24	2	['ERR599350' 'ERR599362']	89	8715	9401	0	0	0	0	0
14719	AG-447-P18	AG-447-P18_NODE_25	1	['ERR599350']	746	8841	8841	0	0	0	0	0
14720	AG-447-P18	AG-447-P18_NODE_26	1	['ERR599350']	216	8182	8182	0	0	0	0	0
14721	AG-447-P18	AG-447-P18_NODE_28	2	['ERR599350' 'ERR599362']	1233	7701	7701	0	0	0	0	0
14722	AG-447-P18	AG-447-P18_NODE_30	1	['ERR599350']	116	6964	6964	0	0	0	0	0
14723	AG-447-P18	AG-447-P18_NODE_32	1	['ERR599350']	349	5852	5852	0	0	0	0	0
14724	AG-447-P18	AG-447-P18_NODE_33	1	['ERR599350']	20	5629	5629	0	0	0	0	0
14725	AG-447-P18	AG-447-P18_NODE_34	1	['ERR599350']	641	5404	5404	0	0	0	0	0
14726	AG-447-P18	AG-447-P18_NODE_36	1	['ERR599350']	27	3359	5377	0	0	0	0	0
14727	AG-447-P18	AG-447-P18_NODE_43	1	['ERR599350']	1145	3491	3491	0	0	0	0	0
14728	AG-447-P19	AG-447-P19_NODE_6	3	['ERR599350' 'ERR599362' 'ERR599383']	30553	56877	63180	0	0	0	0	0
14729	AG-447-P23	AG-447-P23_NODE_2	2	['ERR599350']	10482	18365	190352	0	0	0	0	0
14730	AG-447-P23	AG-447-P23_NODE_3	1	['ERR599350']	14065	19821	174227	0	0	0	0	0
14731	AG-453-A11	AG-453-A11_NODE_6	2	['ERR599350' 'ERR599362']	7167	44513	44513	0	0.054571	0	0	0
14732	AG-453-A11	AG-453-A11_NODE_7	6	['ERR599350' 'ERR599362' 'ERR599363' 'ERR599380']	489	37481	37481	0	0	0	0	0
14733	AG-453-A11	AG-453-A11_NODE_10	4	['ERR599350' 'ERR599362' 'ERR599376' 'ERR599380']	28	23575	27694	0	0	0	0	0
14734	AG-453-A11	AG-453-A11_NODE_13	1	['ERR599350']	104	26146	26146	0	0	0	0	0
14735	AG-453-A11	AG-453-A11_NODE_14	2	['ERR599350' 'ERR599362']	102	25149	25149	0	0	0	0	0
14736	AG-453-A11	AG-453-A11_NODE_15	3	['ERR599350' 'ERR599362']	160	24166	24166	0	0	0	0	0
14737	AG-453-A11	AG-453-A11_NODE_16	1	['ERR599350']	20	11169	21151	0	0	0	0	0
14738	AG-453-A11	AG-453-A11_NODE_17	2	['ERR599350' 'ERR599362']	578	20629	20629	0	0	0	0	0
14739	AG-453-A11	AG-453-A11_NODE_18	3	['ERR599350' 'ERR599362' 'ERR599363']	726	18654	18654	0	0	0	0	0
14740	AG-453-A11	AG-453-A11_NODE_19	2	['ERR599350' 'ERR599362']	1638	14960	14960	0	0	0	0	0
14741	AG-453-A11	AG-453-A11_NODE_20	1	['ERR599350']	107	8767	14046	0	0	0	0	0
14742	AG-453-A11	AG-453-A11_NODE_23	1	['ERR599350']	876	10395	10395	0	0	0	0	0
14743	AG-453-A11	AG-453-A11_NODE_30	3	['ERR599350' 'ERR599362' 'ERR599376']	79	6230	6230	0	0	0	0	0
14744	AG-453-A11	AG-453-A11_NODE_31	1	['ERR599350']	274	5633	5633	0	0	0	0	0
14745	AG-453-A11	AG-453-A11_NODE_32	2	['ERR599350' 'ERR599362']	70	5139	5139	0	0	0	0	0
14746	AG-453-A11	AG-453-A11_NODE_41	2	['ERR599350' 'ERR599362']	9	3076	3076	0	0	0	0	0
14747	AG-453-A18	AG-453-A18_NODE_1	1	['ERR599350']	111532	118295	166541	0	0	0	0	0
14748	AG-453-A18	AG-453-A18_NODE_7	1	['ERR599350']	16179	22755	54719	0	0	0	0	0
14749	AG-453-A18	AG-453-A18_NODE_12	1	['ERR599350']	16760	22662	35494	0	0	0	0	0
14750	AG-453-B02	AG-453-B02_NODE_3	1	['ERR599350']	100	7091	25667	0	0	0	0	0
14751	AG-453-B02	AG-453-B02_NODE_5	2	['ERR599350' 'ERR599362']	1354	22689	22689	0	0	0.304007	0	0
14752	AG-453-B02	AG-453-B02_NODE_6	2	['ERR599350']	31	9610	22906	0	0	0	0	0
14753	AG-453-B02	AG-453-B02_NODE_8	2	['ERR599350']	272	8542	19053	0	0	0	0	0
14754	AG-453-B02	AG-453-B02_NODE_9	1	['ERR599350']	10678	18477	18477	0	0	0	0	0
14755	AG-453-B02	AG-453-B02_NODE_12	1	['ERR599350']	4	15503	15503	0	0	0	0	0
14756	AG-453-B02	AG-453-B02_NODE_13	1	['ERR599350']	5181	15155	15155	0	0	0	0	0
14757	AG-453-B02	AG-453-B02_NODE_14	1	['ERR599350']	727	14196	14866	0	0	0	0	0
14758	AG-453-B02	AG-453-B02_NODE_15	1	['ERR599350']	4690	14233	14233	0	0	0	0	0
14759	AG-453-B02	AG-453-B02_NODE_17	1	['ERR599350']	377	14128	14128	0	0	0	0	0
14760	AG-453-B02	AG-453-B02_NODE_18	1	['ERR599350']	6180	13399	13399	0	0	0	0	0
14761	AG-453-B02	AG-453-B02_NODE_19	1	['ERR599350']	0	12842	13064	0	0	0	0	0
14762	AG-453-B02	AG-453-B02_NODE_22	1	['ERR599350']	166	10896	10896	0	0	0	0	0
14763	AG-453-B02	AG-453-B02_NODE_25	1	['ERR599350']	210	7300	8459	0	0	0	0	0
14764	AG-453-B02	AG-453-B02_NODE_27	1	['ERR599350']	3709	9360	9360	0	0	0	0	0
14765	AG-453-B02	AG-453-B02_NODE_29	1	['ERR599350']	104	7785	7785	0	0	0	0	0
14766	AG-453-B02	AG-453-B02_NODE_30	1	['ERR599350']	661	8162	8162	0	0	0	0	0
14767	AG-453-B02	AG-453-B02_NODE_31	1	['ERR599350']	3183	7818	7818	0	0	0	0	0
14768	AG-453-B02	AG-453-B02_NODE_33	1	['ERR599350']	1111	7696	7696	0	0	0	0	0
14769	AG-453-B02	AG-453-B02_NODE_34	1	['ERR599350']	17	7616	7616	0	0	0	0	0
14770	AG-453-B02	AG-453-B02_NODE_32	1	['ERR599350']	938	6740	6740	0	0	0	0	0
14771	AG-453-B02	AG-453-B02_NODE_35	1	['ERR599350']	130	7564	7564	0	0	0	0	0
14772	AG-453-B02	AG-453-B02_NODE_38	1	['ERR599350']	980	6495	6495	0	0	0	0	0
14773	AG-453-B02	AG-453-B02_NODE_45	1	['ERR599350']	601	3987	3987	0	0	0	0	0
14774	AG-453-B10	AG-453-B10_NODE_46	1	['ERR599350']	104	2555	2555	0	0	0	0	0
14775	AG-453-C23	AG-453-C23_NODE_31	1	['ERR599350']	963	6143	6143	0	0	0	0	0
14776	AG-453-D05	AG-453-D05_NODE_6	3	['ERR599350' 'ERR599362']	20	44240	44240	0	0	0	0	0
14777	AG-453-D05	AG-453-D05_NODE_12	1	['ERR599350']	2379	26087	26087	0	0	0	0	0
14778	AG-453-D05	AG-453-D05_NODE_14	1	['ERR599350']	222	7530	20649	0	0.159551	0	0	0
14779	AG-453-D05	AG-453-D05_NODE_16	1	['ERR599350']	66	19727	19727	0	0	0	0	0
14780	AG-453-D05	AG-453-D05_NODE_17	2	['ERR599350' 'ERR599376']	75	18688	18688	0	0	0	0	0
14781	AG-453-D05	AG-453-D05_NODE_18	3	['ERR599350' 'ERR599363' 'ERR599376']	61	18621	18621	0	0	0	0	0
14782	AG-453-D05	AG-453-D05_NODE_22	1	['ERR599350']	1528	8390	12800	0	0	1	0	0
14783	AG-453-D05	AG-453-D05_NODE_24	1	['ERR599350']	731	11473	11473	0	0	0	0	0
14784	AG-453-D05	AG-453-D05_NODE_25	2	['ERR599350' 'ERR599362']	454	10361	10361	0	0	0	0	0
14785	AG-453-D05	AG-453-D05_NODE_26	5	['ERR599350' 'ERR599362' 'ERR599363' 'ERR599376' 'ERR599380']	215	9747	9747	0	0	0	0	0
14786	AG-453-D05	AG-453-D05_NODE_27	1	['ERR599350']	157	8013	8013	0	0	0	0	0
14787	AG-453-D05	AG-453-D05_NODE_29	2	['ERR599350' 'ERR599362']	490	7960	7960	0	0	0	0	0
14788	AG-453-D05	AG-453-D05_NODE_30	1	['ERR599350']	1074	7470	7470	0	0	0	0	0
14789	AG-453-D05	AG-453-D05_NODE_35	1	['ERR599350']	8	5485	5485	0	0	0	0	0
14790	AG-453-D05	AG-453-D05_NODE_36	1	['ERR599350']	864	5379	5379	0	0	0	0	0
14791	AG-453-D05	AG-453-D05_NODE_37	1	['ERR599350']	115	4708	4708	0	0	0	0	0
14792	AG-453-D06	AG-453-D06_NODE_13	1	['ERR599350']	3215	9951	22719	0	0	0	0	0
14793	AG-453-D07	AG-453-D07_NODE_2	2	['ERR599350']	933	7555	122167	0	0	0	0	0
14794	AG-453-D07	AG-453-D07_NODE_5	2	['ERR599350']	2304	12388	35697	0	0	0	0	0
14795	AG-453-D07	AG-453-D07_NODE_9	1	['ERR599350']	14360	20886	28038	0	0	0	0	0
14796	AG-453-D07	AG-453-D07_NODE_22	1	['ERR599350']	64	9526	10284	0	0	0	0	0
14797	AG-453-D07	AG-453-D07_NODE_25	1	['ERR599350']	745	9238	9238	0	0	0	0	0
14798	AG-453-D17	AG-453-D17_NODE_12	1	['ERR599350']	8153	15607	17327	0	0	0	0	0
14799	AG-453-E06	AG-453-E06_NODE_4	1	['ERR599350']	666	11824	37817	0	0	0	0	0
14800	AG-453-E06	AG-453-E06_NODE_16	1	['ERR599350']	4794	8749	13062	0	0	0	0	0
14801	AG-453-E07	AG-453-E07_NODE_1	3	['ERR599350' 'ERR599362']	173	14618	41028	0	0	0	0	0
14802	AG-453-E07	AG-453-E07_NODE_3	2	['ERR599350' 'ERR599380']	15976	26720	27241	0	0	0	0	0
14803	AG-453-E07	AG-453-E07_NODE_4	1	['ERR599350']	880	21638	26382	0	0	0	0	0
14804	AG-453-E07	AG-453-E07_NODE_5	1	['ERR599350']	72	24936	24936	0	0	0	0	0
14805	AG-453-E07	AG-453-E07_NODE_6	1	['ERR599350']	258	11456	24358	0	0	0	0	0
14806	AG-453-E07	AG-453-E07_NODE_7	1	['ERR599350']	895	18445	18445	0	0	0	0	0
14807	AG-453-E07	AG-453-E07_NODE_8	1	['ERR599350']	292	16032	18063	0	0	0	0	0
14808	AG-453-E07	AG-453-E07_NODE_9	5	['ERR599350' 'ERR599362' 'ERR599363' 'ERR599376' 'ERR599380']	5222	16678	16678	0	0	0	0	0
14809	AG-453-E07	AG-453-E07_NODE_10	1	['ERR599350']	4228	9628	15253	0	0	0	0	0
14810	AG-453-E07	AG-453-E07_NODE_11	1	['ERR599350']	314	14199	14199	0	0	0	0	0
14811	AG-453-E07	AG-453-E07_NODE_12	1	['ERR599350']	82	12330	12330	0	0	0	0	0
14812	AG-453-E07	AG-453-E07_NODE_13	1	['ERR599350']	6070	12022	12022	0	0	0	0	0
14813	AG-453-E07	AG-453-E07_NODE_19	1	['ERR599350']	50	5431	7007	0	0	0	0	0
14814	AG-453-E07	AG-453-E07_NODE_28	1	['ERR599350']	119	4345	4345	0	0	0	0	0
14815	AG-453-E11	AG-453-E11_NODE_10	1	['ERR599350']	18872	25608	28754	0	0	0	0	0
14816	AG-453-E19	AG-453-E19_NODE_1	5	['ERR599350' 'ERR599362']	48	11374	63558	0	0	0	0	0
14817	AG-453-E19	AG-453-E19_NODE_3	1	['ERR599350']	838	50883	50883	0	0	0	0	0
14818	AG-453-E19	AG-453-E19_NODE_7	1	['ERR599350']	39	33658	33658	0	0	0	0	0
14819	AG-453-E19	AG-453-E19_NODE_9	3	['ERR599350' 'ERR599362' 'ERR599380']	92	27769	27769	0	0	0	0	0
14820	AG-453-E19	AG-453-E19_NODE_16	2	['ERR599350' 'ERR599362']	633	20771	20771	0	0	0	0	0
14821	AG-453-E19	AG-453-E19_NODE_22	1	['ERR599350']	102	16690	16690	0	0	0	0	0
14822	AG-453-E19	AG-453-E19_NODE_23	1	['ERR599350']	281	13105	15406	0	0	0	0	0
14823	AG-453-E19	AG-453-E19_NODE_25	2	['ERR599350' 'ERR599362']	39	14471	14471	0	0	0	0	0
14824	AG-453-E19	AG-453-E19_NODE_27	2	['ERR599350' 'ERR599362']	281	13564	13564	0	0	0	0	0
14825	AG-453-E19	AG-453-E19_NODE_28	1	['ERR599350']	67	9923	9923	0	0	0	0	0
14826	AG-453-E19	AG-453-E19_NODE_29	1	['ERR599350']	172	9417	9417	0	0	0	0	0
14827	AG-453-E19	AG-453-E19_NODE_30	2	['ERR599350' 'ERR599376']	16	9503	9503	0	0	0	0	0
14828	AG-453-E19	AG-453-E19_NODE_31	4	['ERR599350' 'ERR599362' 'ERR599363' 'ERR599380']	415	8796	8796	0	0	0	0	0
14829	AG-453-E19	AG-453-E19_NODE_32	1	['ERR599350']	536	9072	9072	0	0	0	0	0
14830	AG-453-E19	AG-453-E19_NODE_33	1	['ERR599350']	539	9005	9005	0	0	0	0	0
14831	AG-453-E19	AG-453-E19_NODE_35	2	['ERR599350' 'ERR599362']	9	7826	7826	0	0	0	0	0
14832	AG-453-E19	AG-453-E19_NODE_36	1	['ERR599350']	36	5657	7891	0	0	0	0	0
14833	AG-453-E19	AG-453-E19_NODE_37	1	['ERR599350']	812	7202	7202	0	0	0	0	0
14834	AG-453-E19	AG-453-E19_NODE_39	1	['ERR599350']	1088	6192	6192	0	0	0	0	0
14835	AG-453-E19	AG-453-E19_NODE_40	3	['ERR599350' 'ERR599362' 'ERR599380']	111	5792	5792	0	0	0	0	0
14836	AG-453-E19	AG-453-E19_NODE_43	3	['ERR599350' 'ERR599362' 'ERR599380']	103	5295	5295	0	0	0	0	0
14837	AG-453-E19	AG-453-E19_NODE_44	3	['ERR599350' 'ERR599362' 'ERR599380']	28	4902	4902	0	0	0	0	0
14838	AG-453-G04	AG-453-G04_NODE_4	8	['ERR599350' 'ERR599383']	4847	23621	159621	0	0	0	0	0
14839	AG-453-G04	AG-453-G04_NODE_5	2	['ERR599350' 'ERR599383']	756	7560	56992	0	0	0	0	0
14840	AG-453-G04	AG-453-G04_NODE_8	1	['ERR599350']	676	3961	4771	0	0	0	0	0
14841	AG-453-G07	AG-453-G07_NODE_7	1	['ERR599350']	135	6805	13733	0	0	0	0	0
14842	AG-453-G07	AG-453-G07_NODE_11	2	['ERR599350' 'ERR599362']	195	7472	7885	0	0	0	0	0
14843	AG-453-G09	AG-453-G09_NODE_1	5	['ERR599350']	4521	16076	127472	0	0	0	0	0
14844	AG-453-G09	AG-453-G09_NODE_16	1	['ERR599350']	765	8011	9897	0	0	0	0	0
14845	AG-453-G15	AG-453-G15_NODE_3	2	['ERR599350']	465	7731	34926	0	0	0	0	0
14846	AG-453-G15	AG-453-G15_NODE_4	3	['ERR599350' 'ERR599362']	523	33133	33828	0	0	0	0	0
14847	AG-453-G15	AG-453-G15_NODE_6	4	['ERR599350' 'ERR599362' 'ERR599363']	175	14362	25897	0	0	0	0	0
14848	AG-453-G15	AG-453-G15_NODE_7	2	['ERR599350']	492	9956	26725	0	0	0	0	0
14849	AG-453-G15	AG-453-G15_NODE_8	2	['ERR599350' 'ERR599362']	497	25854	25854	0	0	0	0	0
14850	AG-453-G15	AG-453-G15_NODE_9	2	['ERR599350' 'ERR599380']	854	20494	20494	0	0	0	0	0
14851	AG-453-G15	AG-453-G15_NODE_10	1	['ERR599350']	15	20444	20444	0	0	0	0	0
14852	AG-453-G15	AG-453-G15_NODE_11	1	['ERR599350']	402	18294	18294	0	0	0	0	0
14853	AG-453-G15	AG-453-G15_NODE_12	1	['ERR599350']	63	14485	14485	0	0	0	0	0
14854	AG-453-G15	AG-453-G15_NODE_14	4	['ERR599350' 'ERR599362' 'ERR599363' 'ERR599376']	154	11466	11466	0	0	0	0	0
14855	AG-453-G15	AG-453-G15_NODE_16	2	['ERR599350' 'ERR599376']	17	6163	9871	0	0	0	0	0
14856	AG-453-G15	AG-453-G15_NODE_19	2	['ERR599350' 'ERR599362']	312	7962	7962	0	0	0	0	0
14857	AG-453-G15	AG-453-G15_NODE_20	2	['ERR599350' 'ERR599376']	34	7974	7974	0	0	0	0	0
14858	AG-453-G15	AG-453-G15_NODE_21	1	['ERR599350']	1757	7978	7978	0	0	0	0	0
14859	AG-453-G15	AG-453-G15_NODE_22	1	['ERR599350']	259	6661	6661	0	0	0	0	0
14860	AG-453-G15	AG-453-G15_NODE_24	1	['ERR599350']	161	6749	6749	0	0	0	0	0
14861	AG-453-G15	AG-453-G15_NODE_26	1	['ERR599350']	225	6480	6480	0	0	0	0	0
14862	AG-453-G15	AG-453-G15_NODE_28	2	['ERR599350' 'ERR599362']	770	5948	5948	0	0	0	0	0
14863	AG-453-G15	AG-453-G15_NODE_30	1	['ERR599350']	118	5613	5613	0	0	0	0	0
14864	AG-453-G15	AG-453-G15_NODE_33	1	['ERR599350']	134	4608	4608	0	0	0	0	0
14865	AG-453-G16	AG-453-G16_NODE_5	1	['ERR599350']	88816	94011	149816	0	0	0	0	0
14866	AG-453-G20	AG-453-G20_NODE_15	1	['ERR599350']	822	6248	6248	0	0	0	0	0
14867	AG-453-I04	AG-453-I04_NODE_8	4	['ERR599350' 'ERR599362' 'ERR599363' 'ERR599380']	19955	37499	37499	0	0	0	0	0
14868	AG-453-I04	AG-453-I04_NODE_10	1	['ERR599350']	24083	30739	32819	0	0	0.022536	0	0
14869	AG-453-I04	AG-453-I04_NODE_12	2	['ERR599350' 'ERR599362']	109	26804	28372	0	0	0.573478	0	0
14870	AG-453-I04	AG-453-I04_NODE_18	2	['ERR599350' 'ERR599376']	659	9177	11832	0	0	0	0	0
14871	AG-453-I04	AG-453-I04_NODE_21	2	['ERR599350' 'ERR599362']	322	8365	8365	0	0	0	0	0
14872	AG-453-I04	AG-453-I04_NODE_23	2	['ERR599350' 'ERR599362']	227	8532	8532	0	0	0	0	0
14873	AG-453-I04	AG-453-I04_NODE_24	1	['ERR599350']	1218	8075	8075	0	0	0	0	0
14874	AG-453-I04	AG-453-I04_NODE_26	2	['ERR599350' 'ERR599362']	111	6245	6245	0	0	0	0	0
14875	AG-453-I04	AG-453-I04_NODE_29	1	['ERR599350']	37	4805	4805	0	0	0	0	0
14876	AG-453-I04	AG-453-I04_NODE_39	1	['ERR599350']	19	2251	2251	0	0	0	0	0
14877	AG-453-I10	AG-453-I10_NODE_1	1	['ERR599350']	574	34208	34208	0	0	0	0	0
14878	AG-453-I10	AG-453-I10_NODE_2	1	['ERR599350']	18499	29977	29977	0	0	0	0	0
14879	AG-453-I10	AG-453-I10_NODE_3	1	['ERR599350']	707	22291	23260	0	0	0	0	0
14880	AG-453-I10	AG-453-I10_NODE_4	1	['ERR599350']	41	22630	22630	0	0	0	0	0
14881	AG-453-I10	AG-453-I10_NODE_5	1	['ERR599350']	400	21579	21579	0	0	0	0	0
14882	AG-453-I10	AG-453-I10_NODE_6	1	['ERR599350']	13	21181	21518	0	0	0	0	0
14883	AG-453-I10	AG-453-I10_NODE_7	2	['ERR599350']	1651	10106	21364	0	0	0.73696	0	0
14884	AG-453-I10	AG-453-I10_NODE_9	1	['ERR599350']	1526	17782	17782	0	0	0	0	0
14885	AG-453-I10	AG-453-I10_NODE_11	1	['ERR599350']	638	15281	15281	0	0	0	0	0
14886	AG-453-I10	AG-453-I10_NODE_12	1	['ERR599350']	13	13923	13923	0	0	0	0	0
14887	AG-453-I10	AG-453-I10_NODE_13	1	['ERR599350']	233	13230	13230	0	0	0	0	0
14888	AG-453-I10	AG-453-I10_NODE_14	1	['ERR599350']	269	12934	12934	0	0	1	0	0
14889	AG-453-I10	AG-453-I10_NODE_15	1	['ERR599350']	0	11385	11385	0	0	0	0	0
14890	AG-453-I10	AG-453-I10_NODE_16	1	['ERR599350']	62	11281	11281	0	0	0	0	0
14891	AG-453-I10	AG-453-I10_NODE_17	1	['ERR599350']	349	10828	10828	0	0	1	0	0
14892	AG-453-I10	AG-453-I10_NODE_18	1	['ERR599350']	219	9710	9710	0	0	0	0	0
14893	AG-453-I10	AG-453-I10_NODE_19	1	['ERR599350']	120	9952	9952	0	0	0	0	0
14894	AG-453-I10	AG-453-I10_NODE_20	1	['ERR599350']	399	8646	9284	0	0	0	0	0
14895	AG-453-I10	AG-453-I10_NODE_21	1	['ERR599350']	87	8869	8869	0	0	0	0	0
14896	AG-453-I10	AG-453-I10_NODE_22	1	['ERR599350']	670	8172	8172	0	0	0	0	0
14897	AG-453-I10	AG-453-I10_NODE_33	1	['ERR599350']	10	3873	3873	0	0	0	0	0
14898	AG-453-K22	AG-453-K22_NODE_2	4	['ERR599350' 'ERR599362']	10190	14166	83055	0	0	0	0	0
14899	AG-453-K22	AG-453-K22_NODE_5	2	['ERR599350' 'ERR599383']	30468	39661	65497	0	0	0	0	0
14900	AG-453-K22	AG-453-K22_NODE_14	2	['ERR599350' 'ERR599383']	7279	22660	22660	0	0	0	0	0
14901	AG-453-K22	AG-453-K22_NODE_18	1	['ERR599350']	388	10723	10723	0	0	0	0	0
14902	AG-453-K22	AG-453-K22_NODE_21	1	['ERR599350']	9	8045	8045	0	0	0	0	0
14903	AG-453-K22	AG-453-K22_NODE_27	1	['ERR599350']	30	4987	4987	0	0	0	0	0
14904	AG-453-K23	AG-453-K23_NODE_3	1	['ERR599350']	30417	46173	67220	0	0	0	0	1
14905	AG-453-K23	AG-453-K23_NODE_9	1	['ERR599350']	14200	21656	24513	0	0	0	0	0
14906	AG-453-K23	AG-453-K23_NODE_20	1	['ERR599350']	2954	10146	13834	0	0	0	0	0
14907	AG-453-L02	AG-453-L02_NODE_1	2	['ERR599350']	65892	78764	156780	0	0	0	0	1
14908	AG-453-L02	AG-453-L02_NODE_4	1	['ERR599350']	5713	21390	112946	0	0	0	0	0
14909	AG-453-L02	AG-453-L02_NODE_5	2	['ERR599350']	1693	6536	62374	0	0	0	0	0
14910	AG-453-L02	AG-453-L02_NODE_6	2	['ERR599350']	13234	22180	42389	0	0	0	0	0
14911	AG-453-L02	AG-453-L02_NODE_8	1	['ERR599350']	28240	34361	34361	0	0	0	0	0
14912	AG-453-L02	AG-453-L02_NODE_9	1	['ERR599350']	16178	19627	31699	0	0.219194	0	0	0
14913	AG-453-L02	AG-453-L02_NODE_12	1	['ERR599350']	561	5407	27853	0	0	0	0	0
14914	AG-453-L02	AG-453-L02_NODE_13	1	['ERR599350']	3207	15447	25214	0	0	0	0	0
14915	AG-453-M21	AG-453-M21_NODE_3	2	['ERR599350']	51	17395	51680	0	0	0	0	0
14916	AG-453-M21	AG-453-M21_NODE_6	1	['ERR599350']	28642	41028	41028	0	0	0	0	0
14917	AG-453-M21	AG-453-M21_NODE_12	1	['ERR599350']	519	24004	24511	0	0	0	0	0
14918	AG-453-M21	AG-453-M21_NODE_16	2	['ERR599350' 'ERR599362']	91	17928	17928	0	0	0	0	0
14919	AG-453-M21	AG-453-M21_NODE_21	1	['ERR599350']	822	12284	12284	0	0	0	0	0
14920	AG-453-M21	AG-453-M21_NODE_24	1	['ERR599350']	1299	9113	9113	0	0	0	0	0
14921	AG-453-M21	AG-453-M21_NODE_27	1	['ERR599350']	211	5371	7680	0	0	0	0	0
14922	AG-453-M21	AG-453-M21_NODE_30	2	['ERR599350' 'ERR599362']	92	6544	6544	0	0	0	0	0
14923	AG-453-M21	AG-453-M21_NODE_32	1	['ERR599350']	26	6031	6031	0	0	0	0	0
14924	AG-453-M21	AG-453-M21_NODE_34	2	['ERR599350' 'ERR599362']	67	6211	6211	0	0	0	0	0
14925	AG-453-M21	AG-453-M21_NODE_35	1	['ERR599350']	43	6178	6178	0	0	0	0	0
14926	AG-453-M21	AG-453-M21_NODE_38	1	['ERR599350']	19	6017	6017	0	0	0	0	0
14927	AG-453-M21	AG-453-M21_NODE_36	2	['ERR599350' 'ERR599376']	170	6036	6036	0	0	0	0	0
14928	AG-453-N22	AG-453-N22_NODE_1	2	['ERR599350']	23325	31251	69210	0	0	0	0	0
14929	AG-453-N22	AG-453-N22_NODE_3	1	['ERR599350']	256	14197	41097	0	0	0	0	0
14930	AG-453-N22	AG-453-N22_NODE_4	1	['ERR599350']	1615	15542	37448	0	0	0	0	0
14931	AG-453-N22	AG-453-N22_NODE_5	2	['ERR599350']	6107	13603	32230	0	0	0	0	0
14932	AG-453-N22	AG-453-N22_NODE_6	1	['ERR599350']	15916	24173	28900	0	0	0	0	0
14933	AG-453-N22	AG-453-N22_NODE_8	1	['ERR599350']	5809	10938	25331	0	0	0	0	0
14934	AG-453-N22	AG-453-N22_NODE_9	1	['ERR599350']	5491	14976	23442	0	0	0	0	0
14935	AG-453-N22	AG-453-N22_NODE_11	1	['ERR599350']	228	5371	17659	0	0	0	0	0
14936	AG-453-N22	AG-453-N22_NODE_12	1	['ERR599350']	8763	16613	16613	0	0	0	0	0
14937	AG-453-N22	AG-453-N22_NODE_13	1	['ERR599350']	3498	16108	16108	0	0	0	0	0
14938	AG-453-N22	AG-453-N22_NODE_28	1	['ERR599350']	701	7151	7151	0	0	0	0	0
14939	AG-453-O10	AG-453-O10_NODE_1	1	['ERR599350']	114	6295	38334	0	0	0	0	0
14940	AG-453-O10	AG-453-O10_NODE_2	1	['ERR599350']	12413	17039	31582	0	0	0	0	0
14941	AG-453-O10	AG-453-O10_NODE_5	1	['ERR599350']	6117	14295	26000	0	0	0	0	0
14942	AG-453-O10	AG-453-O10_NODE_6	1	['ERR599350']	55	15569	25892	0	0	0	0	0
14943	AG-453-O10	AG-453-O10_NODE_8	1	['ERR599350']	2525	7499	22449	0	0	0	0	0
14944	AG-453-O10	AG-453-O10_NODE_9	1	['ERR599350']	3592	21584	21584	0	0	0	0	0
14945	AG-453-O10	AG-453-O10_NODE_12	1	['ERR599350']	9047	15333	15333	0	0	0	0	0
14946	AG-453-O10	AG-453-O10_NODE_13	1	['ERR599350']	41	14568	14568	0	0	0	0	0
14947	AG-453-O10	AG-453-O10_NODE_14	1	['ERR599350']	734	5831	13704	0	0	0	0	0
14948	AG-453-O10	AG-453-O10_NODE_15	1	['ERR599350']	423	4109	12548	0	0	0	0	0
14949	AG-453-O10	AG-453-O10_NODE_16	1	['ERR599350']	26	3995	12561	0	0	0.341648	0	0
14950	AG-453-O10	AG-453-O10_NODE_19	1	['ERR599350']	4780	10540	10979	0	0	0	0	0
14951	AG-453-O10	AG-453-O10_NODE_21	1	['ERR599350']	53	10586	11007	0	0	0	0	0
14952	AG-453-O10	AG-453-O10_NODE_22	1	['ERR599350']	92	6965	9444	0	0	0	0	0
14953	AG-453-O10	AG-453-O10_NODE_25	1	['ERR599350']	459	8318	8318	0	0	0	0	0
14954	AG-453-O10	AG-453-O10_NODE_26	1	['ERR599350']	541	7936	7936	0	0	0	0	0
14955	AG-453-O10	AG-453-O10_NODE_29	1	['ERR599350']	1405	6414	6414	0	0	0	0	0
14956	AG-453-O14	AG-453-O14_NODE_4	1	['ERR599350']	11363	18048	18630	0	0	0	0	0
14957	AG-453-O15	AG-453-O15_NODE_2	2	['ERR599350' 'ERR599362']	278	23732	23732	0	0	0	0	0
14958	AG-453-O15	AG-453-O15_NODE_3	1	['ERR599350']	662	18599	18599	0	0	0.516697	0	0
14959	AG-453-O15	AG-453-O15_NODE_4	1	['ERR599350']	78	13475	13475	0	0	0	0	0
14960	AG-453-O15	AG-453-O15_NODE_5	1	['ERR599350']	771	12528	12528	0	0	0	0	0
14961	AG-453-O15	AG-453-O15_NODE_7	1	['ERR599350']	158	11766	11766	0	0	0	0	0
14962	AG-453-O15	AG-453-O15_NODE_8	1	['ERR599350']	82	10397	10397	0	0	0	0	0
14963	AG-453-O15	AG-453-O15_NODE_9	3	['ERR599350' 'ERR599362' 'ERR599376']	16	9597	9597	0	0	0	0	0
14964	AG-453-O15	AG-453-O15_NODE_10	2	['ERR599350' 'ERR599363']	29	8856	8856	0	0	0	0	0
14965	AG-453-O15	AG-453-O15_NODE_13	1	['ERR599350']	21	7782	7782	0	0	0	0	0
14966	AG-453-O15	AG-453-O15_NODE_14	1	['ERR599350']	276	7670	7670	0	0	0	0	0
14967	AG-453-O15	AG-453-O15_NODE_16	2	['ERR599350' 'ERR599362']	443	6127	6127	0	0	0	0	0
14968	AG-453-O15	AG-453-O15_NODE_20	1	['ERR599350']	147	4353	4353	0	0	0	0	0
14969	AG-453-O20	AG-453-O20_NODE_1	4	['ERR599350']	5305	17177	82160	0	0	0	0	0
14970	AG-453-O20	AG-453-O20_NODE_2	1	['ERR599350']	39566	45899	45899	0	0	0	0	0
14971	AG-453-O20	AG-453-O20_NODE_3	1	['ERR599350']	76	11009	43170	0	0	0	0	0
14972	AG-453-O20	AG-453-O20_NODE_5	1	['ERR599350']	13790	22576	22576	0	0	0	0	0
14973	AG-453-O20	AG-453-O20_NODE_8	1	['ERR599350']	6263	13809	13809	0	0	0	0	0
14974	AG-453-O20	AG-453-O20_NODE_10	1	['ERR599350']	1059	9092	11732	0	0	0	0	0
14975	AG-453-O21	AG-453-O21_NODE_9	1	['ERR599350']	3203	10930	30954	0	0	0	0	0
14976	AG-453-O21	AG-453-O21_NODE_12	1	['ERR599350']	9527	13190	28275	0	0	0	0	0
14977	AG-453-P07	AG-453-P07_NODE_1	1	['ERR599350']	101486	105887	195209	0	0	0	0	0
14978	AG-453-P07	AG-453-P07_NODE_3	1	['ERR599350']	387	6144	55940	0	0	0	0	0
14979	AG-453-P07	AG-453-P07_NODE_6	1	['ERR599350']	2841	11237	40272	0	0	0	0	0
14980	AG-453-P07	AG-453-P07_NODE_17	2	['ERR599350']	1658	8958	17328	0	0	0	0	0
14981	AG-453-P08	AG-453-P08_NODE_1	2	['ERR599350']	9	11080	26453	0	0	0	0	0
14982	AG-453-P08	AG-453-P08_NODE_2	1	['ERR599350']	29	26712	26712	0	0	0	0	0
14983	AG-453-P08	AG-453-P08_NODE_3	1	['ERR599350']	1487	24243	24243	0	0	0	0	0
14984	AG-453-P08	AG-453-P08_NODE_4	1	['ERR599350']	737	20841	20841	0	0	0	0	0
14985	AG-453-P08	AG-453-P08_NODE_5	1	['ERR599350']	862	19790	19790	0	0	0	0	0
14986	AG-453-P08	AG-453-P08_NODE_6	1	['ERR599350']	808	18841	18841	0	0	0	0	0
14987	AG-453-P08	AG-453-P08_NODE_7	1	['ERR599350']	12	17418	17418	0	0	0	0	0
14988	AG-453-P08	AG-453-P08_NODE_8	1	['ERR599350']	806	15552	15552	0	0	0	0	0
14989	AG-453-P08	AG-453-P08_NODE_9	1	['ERR599350']	208	11808	11942	0	0	0	0	0
14990	AG-453-P08	AG-453-P08_NODE_10	1	['ERR599350']	1602	9742	9742	0	0	0	0	0
14991	AG-453-P08	AG-453-P08_NODE_11	1	['ERR599350']	741	6958	7884	0	0	0	0	0
14992	AG-453-P08	AG-453-P08_NODE_12	1	['ERR599350']	432	7352	7352	0	0	0	0	0
14993	AG-453-P08	AG-453-P08_NODE_18	1	['ERR599350']	101	5299	5299	0	0	0	0	0
14994	AG-453-P08	AG-453-P08_NODE_19	1	['ERR599350']	58	4477	4942	0	0	0	0	0
14995	AG-453-P08	AG-453-P08_NODE_20	1	['ERR599350']	203	4466	4466	0	0	0	0	0
14996	AG-453-P15	AG-453-P15_NODE_2	3	['ERR599350']	6648	17312	113570	0	0	0	0	0
14997	AG-453-P15	AG-453-P15_NODE_5	1	['ERR599350']	19755	26968	45771	0	0	0	0	0
14998	AG-453-P15	AG-453-P15_NODE_7	1	['ERR599350']	2628	25509	37476	0	0	0	0	0
14999	AG-453-P15	AG-453-P15_NODE_8	1	['ERR599350']	8886	24633	37272	0	0	0	0	0
15000	AG-453-P15	AG-453-P15_NODE_9	1	['ERR599350']	7396	17538	34299	0	0	0	0	0
15001	AG-453-P15	AG-453-P15_NODE_10	1	['ERR599350']	7334	17096	27124	0	0	0	0	0
15002	AG-453-P15	AG-453-P15_NODE_12	2	['ERR599350']	3908	11614	19643	0	0	0	0	0
15003	AG-453-P15	AG-453-P15_NODE_13	1	['ERR599350']	3001	8660	18223	0	0	0	0	0
15004	AG-453-P15	AG-453-P15_NODE_20	1	['ERR599350']	4969	10469	10469	0	0	0	0	0
15005	AG-453-P15	AG-453-P15_NODE_25	1	['ERR599350']	648	7596	7596	0	0	0	0	0
15006	AG-453-P15	AG-453-P15_NODE_30	1	['ERR599350']	68	4441	4441	0	0	0	0	0
15007	AG-457-A16	AG-457-A16_NODE_7	1	['ERR599350']	13001	21396	25375	0	0	0	0	0
15008	AG-457-B14	AG-457-B14_NODE_1	8	['ERR599350' 'ERR599383']	692	14201	129069	0	0	0	0	0
15009	AG-457-B14	AG-457-B14_NODE_4	6	['ERR599350' 'ERR599383']	1667	7422	85205	0	0	0	0	0
15010	AG-457-B14	AG-457-B14_NODE_13	2	['ERR599350' 'ERR599383']	16124	25416	25416	0	0	0	0	0
15011	AG-457-C09	AG-457-C09_NODE_1	2	['ERR599350' 'ERR599383']	44521	52035	78587	0	0	0	0	0
15012	AG-457-C09	AG-457-C09_NODE_2	1	['ERR599350']	15391	23544	33111	0	0	0	0	0
15013	AG-457-C09	AG-457-C09_NODE_4	2	['ERR599350']	8634	11448	32032	0	0	0	0	0
15014	AG-457-C09	AG-457-C09_NODE_17	1	['ERR599350']	3370	8364	10887	0	0	0	0	0
15015	AG-457-E06	AG-457-E06_NODE_4	1	['ERR599350']	27373	32684	32684	0	0	0	0	0
15016	AG-457-E06	AG-457-E06_NODE_7	2	['ERR599350' 'ERR599383']	7855	13145	23701	0	0	0	0	0
15017	AG-457-E06	AG-457-E06_NODE_9	2	['ERR599350' 'ERR599383']	1119	18213	18937	0	0	0	0	0
15018	AG-457-E06	AG-457-E06_NODE_11	1	['ERR599350']	6627	11534	17227	0	0	0	0	0
15019	AG-457-E06	AG-457-E06_NODE_13	1	['ERR599350']	207	5848	15546	0	0	0	0	0
15020	AG-457-E06	AG-457-E06_NODE_15	1	['ERR599350']	5446	13759	13759	0	0	0	0	0
15021	AG-457-E06	AG-457-E06_NODE_19	2	['ERR599350' 'ERR599383']	699	6206	11899	0	0	0	0	0
15022	AG-457-E06	AG-457-E06_NODE_20	2	['ERR599350' 'ERR599383']	5	10403	10403	0	0	0	0	0
15023	AG-457-E06	AG-457-E06_NODE_21	2	['ERR599350' 'ERR599383']	527	10095	10095	0	0	0	0	0
15024	AG-457-E06	AG-457-E06_NODE_24	1	['ERR599350']	258	10007	10007	0	0	0	0	0
15025	AG-457-E06	AG-457-E06_NODE_27	2	['ERR599350' 'ERR599383']	2095	8007	9000	0	0	0	0	0
15026	AG-457-E06	AG-457-E06_NODE_34	1	['ERR599350']	479	4612	4612	0	0	0	0	0
15027	AG-457-F17	AG-457-F17_NODE_6	1	['ERR599350']	16390	24457	26703	0	0	0	0	0
15028	AG-457-F18	AG-457-F18_NODE_1	1	['ERR599350']	50316	55323	55323	0	0	0	0	0
15029	AG-457-F22	AG-457-F22_NODE_2	2	['ERR599350' 'ERR599383']	265	55326	55326	0	0	0	0	0
15030	AG-457-G23	AG-457-G23_NODE_1	1	['ERR599350']	9244	13829	60351	0	0	0	0	0
15031	AG-457-J09	AG-457-J09_NODE_13	1	['ERR599350']	6417	12956	12956	0	0	0	0	0
15032	AG-457-K11	AG-457-K11_NODE_1	5	['ERR599350' 'ERR599383']	2899	9484	107666	0	0	0	0	0
15033	AG-457-K11	AG-457-K11_NODE_2	2	['ERR599350' 'ERR599383']	47427	50033	100233	0	0	0	0	0
15034	AG-457-K21	AG-457-K21_NODE_1	4	['ERR599350' 'ERR599362' 'ERR599376' 'ERR599380']	5620	64509	64509	0	0	0	0	0
15035	AG-457-K21	AG-457-K21_NODE_3	2	['ERR599350']	11	20575	39391	0	0	0	0	0
15036	AG-457-K21	AG-457-K21_NODE_4	3	['ERR599350' 'ERR599362' 'ERR599363']	432	15833	29692	0	0	0	0	0
15037	AG-457-K21	AG-457-K21_NODE_5	4	['ERR599350' 'ERR599362' 'ERR599363' 'ERR599380']	691	29253	29253	0	0	0	0	0
15038	AG-457-K21	AG-457-K21_NODE_7	1	['ERR599350']	7558	25606	25606	0	0	0	0	0
15039	AG-457-K21	AG-457-K21_NODE_8	1	['ERR599350']	53	18237	18237	0	0	0	0	0
15040	AG-457-K21	AG-457-K21_NODE_9	1	['ERR599350']	82	17601	17601	0	0	0	0	0
15041	AG-457-K21	AG-457-K21_NODE_10	1	['ERR599350']	783	14948	14948	0	0	0	0	0
15042	AG-457-K21	AG-457-K21_NODE_14	2	['ERR599350' 'ERR599362']	249	14021	14021	0	0	0	0	0
15043	AG-457-K21	AG-457-K21_NODE_17	2	['ERR599350' 'ERR599362']	167	12283	12568	0	0	0	0	0
15044	AG-457-K21	AG-457-K21_NODE_18	1	['ERR599350']	1094	10679	10679	0	0	0	0	0
15045	AG-457-K21	AG-457-K21_NODE_19	1	['ERR599350']	3882	9487	9487	0	0	0	0	0
15046	AG-457-K21	AG-457-K21_NODE_21	1	['ERR599350']	527	8339	8339	0	0	0	0	0
15047	AG-457-K21	AG-457-K21_NODE_22	1	['ERR599350']	30	5441	7160	0	0	0	0	0
15048	AG-457-K21	AG-457-K21_NODE_23	1	['ERR599350']	372	6009	6009	0	0	0	0	0
15049	AG-457-K21	AG-457-K21_NODE_24	1	['ERR599350']	23	6229	6229	0	0	0	0	0
15050	AG-457-K21	AG-457-K21_NODE_26	2	['ERR599350' 'ERR599362']	705	5709	5709	0	0	0	0	0
15051	AG-457-K21	AG-457-K21_NODE_27	1	['ERR599350']	200	5276	5571	0	0	0	0	0
15052	AG-457-K21	AG-457-K21_NODE_29	1	['ERR599350']	151	5030	5030	0	0	0	0	0
15053	AG-457-L02	AG-457-L02_NODE_12	1	['ERR599350']	265	17071	17071	0	0	0	0	0
15054	AG-457-L02	AG-457-L02_NODE_15	1	['ERR599350']	390	6329	10711	0	0	0	0	0
15055	AG-457-L02	AG-457-L02_NODE_22	1	['ERR599350']	145	5327	8498	0	0	0	0	0
15056	AG-457-L05	AG-457-L05_NODE_1	6	['ERR599350' 'ERR599355' 'ERR599380']	6	55579	90358	0	0	0	0	0
15057	AG-457-L05	AG-457-L05_NODE_2	3	['ERR599350' 'ERR599380']	2061	31128	45040	0	0	0	0	0
15058	AG-457-L05	AG-457-L05_NODE_3	4	['ERR599350' 'ERR599380']	3011	20991	40513	0	0	0	0	0
15059	AG-457-L05	AG-457-L05_NODE_4	4	['ERR599350' 'ERR599380']	24	27687	38912	0	0	0	0	0
15060	AG-457-L05	AG-457-L05_NODE_5	2	['ERR599350' 'ERR599380']	560	24447	37275	0	0	0	0	0
15061	AG-457-L05	AG-457-L05_NODE_6	4	['ERR599350' 'ERR599380']	1554	8627	36975	0	0	0	0	0
15062	AG-457-L05	AG-457-L05_NODE_7	1	['ERR599350']	13875	35728	36783	0	0	0	0	0
15063	AG-457-L05	AG-457-L05_NODE_8	3	['ERR599350' 'ERR599380']	335	9704	34216	0	0	0	0	0
15064	AG-457-L05	AG-457-L05_NODE_10	2	['ERR599350' 'ERR599380']	1337	26947	26947	0	0	0	0	0
15065	AG-457-L05	AG-457-L05_NODE_11	4	['ERR599350' 'ERR599363' 'ERR599380']	6252	8993	24498	0	0	0	0	0
15066	AG-457-L05	AG-457-L05_NODE_12	2	['ERR599350' 'ERR599380']	507	23681	23681	0	0	0	0	0
15067	AG-457-L05	AG-457-L05_NODE_13	2	['ERR599350' 'ERR599380']	280	16956	22541	0	0	0	0	0
15068	AG-457-L05	AG-457-L05_NODE_14	2	['ERR599350' 'ERR599380']	342	22375	22375	0	0	0	0	0
15069	AG-457-L05	AG-457-L05_NODE_15	2	['ERR599350' 'ERR599380']	99	8981	18787	0	0	0	0	0
15070	AG-457-L05	AG-457-L05_NODE_17	1	['ERR599350']	7296	15964	15964	0	0	0	0	0
15071	AG-457-L05	AG-457-L05_NODE_18	2	['ERR599350' 'ERR599380']	131	14554	14554	0	0	0	0	0
15072	AG-457-L05	AG-457-L05_NODE_19	2	['ERR599350' 'ERR599380']	663	8888	11860	0	0	0	0	0
15073	AG-457-L05	AG-457-L05_NODE_20	1	['ERR599350']	343	11168	11168	0	0	0	0	0
15074	AG-457-L05	AG-457-L05_NODE_21	2	['ERR599350' 'ERR599380']	1578	9879	9879	0	0	0	0	0
15075	AG-457-L05	AG-457-L05_NODE_22	1	['ERR599350']	39	8334	9345	0	0	0	0	0
15076	AG-457-L05	AG-457-L05_NODE_24	2	['ERR599350' 'ERR599380']	43	8698	8698	0	0	0	0	0
15077	AG-457-L05	AG-457-L05_NODE_26	2	['ERR599350' 'ERR599380']	110	5831	6030	0	0	0	0	0
15078	AG-457-L05	AG-457-L05_NODE_29	1	['ERR599350']	139	5171	5171	0	0	0	0	0
15079	AG-457-L05	AG-457-L05_NODE_30	2	['ERR599350' 'ERR599380']	1162	4779	4779	0	0	0	0	0
15080	AG-457-L05	AG-457-L05_NODE_32	1	['ERR599350']	53	3482	4811	0	0	0	0	0
15081	AG-457-L05	AG-457-L05_NODE_34	2	['ERR599350' 'ERR599380']	13	4676	4676	0	0	0	0	0
15082	AG-457-L06	AG-457-L06_NODE_10	1	['ERR599350']	11226	16350	16350	0	0	0	0	0
15083	AG-457-L15	AG-457-L15_NODE_10	2	['ERR599350' 'ERR599383']	1530	6187	10683	0	0	0	0	0
15084	AG-457-L15	AG-457-L15_NODE_12	1	['ERR599350']	2015	8450	8450	0	0	0	0	0
15085	AG-457-L23	AG-457-L23_NODE_10	1	['ERR599350']	243	13228	25835	0	0	0	0	0
15086	AG-457-L23	AG-457-L23_NODE_15	1	['ERR599350']	166	9855	9855	0	0	0	0	0
15087	AG-457-L23	AG-457-L23_NODE_17	1	['ERR599350']	77	6750	6750	0	0	0	0	0
15088	AG-457-M06	AG-457-M06_NODE_3	2	['ERR599350' 'ERR599383']	9190	15150	32031	0	0	0	0	0
15089	AG-457-M20	AG-457-M20_NODE_8	1	['ERR599350']	36577	41849	42634	0	0	0	0	0
15090	AG-457-N04	AG-457-N04_NODE_5	1	['ERR599350']	23589	32230	57239	0	0	0	0	0
15091	AG-457-N04	AG-457-N04_NODE_6	1	['ERR599350']	9625	21759	36132	0	0	0	0	0
15092	AG-457-N14	AG-457-N14_NODE_2	2	['ERR599350' 'ERR599383']	270	19280	19280	0	0	0	0	0
15093	AG-457-N18	AG-457-N18_NODE_3	2	['ERR599350' 'ERR599362']	115	54346	54346	0	0	0	0	0
15094	AG-457-N18	AG-457-N18_NODE_5	4	['ERR599350' 'ERR599362']	41	8668	42880	0	0	0	0	0
15095	AG-457-N18	AG-457-N18_NODE_7	1	['ERR599350']	22831	33170	33170	0	0	0.185705	0	0
15096	AG-457-N18	AG-457-N18_NODE_16	1	['ERR599350']	534	17495	17495	0	0	0	0	0
15097	AG-457-N18	AG-457-N18_NODE_17	1	['ERR599350']	2046	13601	13601	0	0	0	0	0
15098	AG-457-N18	AG-457-N18_NODE_19	3	['ERR599350' 'ERR599362' 'ERR599363']	23	10811	10811	0	0	0	0	0
15099	AG-457-N18	AG-457-N18_NODE_18	3	['ERR599350' 'ERR599362' 'ERR599380']	14	10312	10977	0	0	0	0	0
15100	AG-457-N18	AG-457-N18_NODE_21	1	['ERR599350']	958	10139	10139	0	0	0	0	0
15101	AG-457-N18	AG-457-N18_NODE_22	1	['ERR599350']	169	9267	9267	0	0	0	0	0
15102	AG-457-N18	AG-457-N18_NODE_23	2	['ERR599350' 'ERR599362']	89	8914	8914	0	0	0	0	0
15103	AG-457-N18	AG-457-N18_NODE_24	2	['ERR599350' 'ERR599376']	67	9733	9733	0	0	0	0	0
15104	AG-457-N18	AG-457-N18_NODE_25	1	['ERR599350']	2	9498	9498	0	0	0	0	0
15105	AG-457-N18	AG-457-N18_NODE_26	1	['ERR599350']	2411	9361	9361	0	0	0	0	0
15106	AG-457-N18	AG-457-N18_NODE_27	1	['ERR599350']	1586	9355	9355	0	0	0	0	0
15107	AG-457-N18	AG-457-N18_NODE_28	1	['ERR599350']	200	8029	8029	0	0	0	0	0
15108	AG-457-N18	AG-457-N18_NODE_29	1	['ERR599350']	237	7597	7597	0	0	0	0	0
15109	AG-457-N18	AG-457-N18_NODE_30	1	['ERR599350']	362	5240	8052	0	0	0	0	0
15110	AG-457-N18	AG-457-N18_NODE_31	1	['ERR599350']	392	6933	6933	0	0	0	0	0
15111	AG-457-N18	AG-457-N18_NODE_34	1	['ERR599350']	427	3723	3723	0	0	0	0	0
15112	AG-457-O13	AG-457-O13_NODE_1	6	['ERR599350' 'ERR599383']	6865	14540	100939	0	0	0	0	0
15113	AG-457-O21	AG-457-O21_NODE_2	1	['ERR599350']	18552	25180	30663	0	0	0	0	0
15114	AG-457-O21	AG-457-O21_NODE_5	1	['ERR599350']	20649	25108	27215	0	0	0	0	0
15115	AG-457-O21	AG-457-O21_NODE_19	2	['ERR599350' 'ERR599383']	4889	8911	12669	0	0	0	0	0
15116	AG-457-P16	AG-457-P16_NODE_12	2	['ERR599350' 'ERR599383']	19487	27843	29567	0	0	0	0	0
15117	AG-457-P20	AG-457-P20_NODE_5	2	['ERR599350' 'ERR599383']	16241	23704	38514	0	0	0	0	0
15118	AG-461-A07	AG-461-A07_NODE_2	1	['ERR599350']	6276	12925	51496	0	0	0	0	0
15119	AG-461-A07	AG-461-A07_NODE_13	1	['ERR599350']	10048	17772	17772	0	0	0	0	0
15120	AG-461-A07	AG-461-A07_NODE_24	1	['ERR599350']	4838	11156	11156	0	0	0	0	0
15121	AG-461-A22	AG-461-A22_NODE_3	6	['ERR599350' 'ERR599362' 'ERR599363']	850	70118	70118	0	0	0	0	0
15122	AG-461-A22	AG-461-A22_NODE_7	4	['ERR599350' 'ERR599362' 'ERR599376']	128	21135	37338	0	0	0	0	0
15123	AG-461-A22	AG-461-A22_NODE_9	2	['ERR599350']	112	8757	33372	0	0	0	0	0
15124	AG-461-A22	AG-461-A22_NODE_10	1	['ERR599350']	24	16066	33382	0	0	0	0	0
15125	AG-461-A22	AG-461-A22_NODE_12	3	['ERR599350' 'ERR599362']	1346	9438	29832	0	0	0	0	0
15126	AG-461-A22	AG-461-A22_NODE_15	2	['ERR599350' 'ERR599362']	48	14936	14936	0	0	0	0	0
15127	AG-461-A22	AG-461-A22_NODE_16	3	['ERR599350' 'ERR599362' 'ERR599383']	8	14616	14616	0	0	0	0	0
15128	AG-461-A22	AG-461-A22_NODE_17	1	['ERR599350']	2535	14540	14540	0	0	0	0	0
15129	AG-461-A22	AG-461-A22_NODE_19	1	['ERR599350']	188	11321	11321	0	0	0	0	0
15130	AG-461-A22	AG-461-A22_NODE_21	1	['ERR599350']	61	10215	10215	0	0	0	0	0
15131	AG-461-A22	AG-461-A22_NODE_22	1	['ERR599350']	813	9913	9913	0	0	0	0	0
15132	AG-461-A22	AG-461-A22_NODE_23	2	['ERR599350' 'ERR599380']	304	9852	9852	0	0	0	0	0
15133	AG-461-A22	AG-461-A22_NODE_25	1	['ERR599350']	208	7565	7565	0	0	0	0	0
15134	AG-461-A22	AG-461-A22_NODE_27	1	['ERR599350']	57	4983	4983	0	0	0	0	0
15135	AG-461-A22	AG-461-A22_NODE_32	1	['ERR599350']	152	5095	5095	0	0	0	0	0
15136	AG-461-B03	AG-461-B03_NODE_1	4	['ERR599350' 'ERR599362']	134	23527	64283	0	0	0	0	0
15137	AG-461-B03	AG-461-B03_NODE_5	3	['ERR599350' 'ERR599362']	211	42985	42985	0	0	0	0	0
15138	AG-461-B03	AG-461-B03_NODE_7	4	['ERR599350' 'ERR599362' 'ERR599376']	27	13984	39443	0	0	0	0	0
15139	AG-461-B03	AG-461-B03_NODE_9	2	['ERR599350' 'ERR599362']	169	33449	33449	0	0	0	0	0
15140	AG-461-B03	AG-461-B03_NODE_10	1	['ERR599350']	86	33309	33309	0	0	0	0	0
15141	AG-461-B03	AG-461-B03_NODE_11	2	['ERR599350']	1728	10844	32762	0	0	0	0	0
15142	AG-461-B03	AG-461-B03_NODE_12	2	['ERR599350' 'ERR599362']	7199	32442	32442	0	0	0	0	0
15143	AG-461-B03	AG-461-B03_NODE_14	2	['ERR599350']	209	8289	25947	0	0	0	0	0
15144	AG-461-B03	AG-461-B03_NODE_15	1	['ERR599350']	187	9636	23202	0	0	0	0	0
15145	AG-461-B03	AG-461-B03_NODE_17	3	['ERR599350' 'ERR599362' 'ERR599380']	122	20626	20626	0	0	0	0	0
15146	AG-461-B03	AG-461-B03_NODE_18	2	['ERR599350' 'ERR599362']	95	20485	20485	0	0	0	0	0
15147	AG-461-B03	AG-461-B03_NODE_23	1	['ERR599350']	123	10273	10273	0	0	0	0	0
15148	AG-461-B03	AG-461-B03_NODE_24	1	['ERR599350']	1159	9520	9520	0	0	0	0	0
15149	AG-461-B03	AG-461-B03_NODE_26	1	['ERR599350']	43	6912	6912	0	0	0	0	0
15150	AG-461-B03	AG-461-B03_NODE_27	1	['ERR599350']	292	6140	6140	0	0	0	0	0
15151	AG-461-B13	AG-461-B13_NODE_4	4	['ERR599350' 'ERR599383']	54	6040	79560	0	0	0	0	0
15152	AG-461-B13	AG-461-B13_NODE_7	2	['ERR599350' 'ERR599383']	147	49366	51766	0	0	0	0	0
15153	AG-461-B13	AG-461-B13_NODE_23	2	['ERR599350' 'ERR599383']	36	11451	11451	0	0	0	0	0
15154	AG-461-B18	AG-461-B18_NODE_3	1	['ERR599350']	22625	30074	72181	0	0	0	0	0
15155	AG-461-B18	AG-461-B18_NODE_5	1	['ERR599350']	51468	58823	66378	0	0	0	0	0
15156	AG-461-C04	AG-461-C04_NODE_6	1	['ERR599350']	41167	49557	74603	0	0	0	0	0
15157	AG-461-D22	AG-461-D22_NODE_3	1	['ERR599350']	11339	18563	33000	0	0	0	0	0
15158	AG-461-D22	AG-461-D22_NODE_5	1	['ERR599350']	6600	11962	30453	0	0	0	0	0
15159	AG-461-I10	AG-461-I10_NODE_10	1	['ERR599350']	12846	17365	23072	0	0	0	0	0
15160	AG-461-J09	AG-461-J09_NODE_1	3	['ERR599350']	88	14663	77679	0	0	0	0	0
15161	AG-461-J09	AG-461-J09_NODE_2	2	['ERR599350' 'ERR599362']	87	67220	67220	0	0	0	0	0
15162	AG-461-J09	AG-461-J09_NODE_3	2	['ERR599350']	2303	19227	52205	0	0	0	0	0
15163	AG-461-J09	AG-461-J09_NODE_4	1	['ERR599350']	11602	17865	43928	0	0	0	0	0
15164	AG-461-J09	AG-461-J09_NODE_7	1	['ERR599350']	59	20723	24278	0	0	0	0	0
15165	AG-461-J09	AG-461-J09_NODE_9	1	['ERR599350']	98	6838	21538	0	0	0	0	0
15166	AG-461-J09	AG-461-J09_NODE_10	1	['ERR599350']	93	20992	20992	0	0	0	0	0
15167	AG-461-J09	AG-461-J09_NODE_11	3	['ERR599350' 'ERR599362' 'ERR599383']	571	16317	19512	0	0	0	0	0
15168	AG-461-J09	AG-461-J09_NODE_13	1	['ERR599350']	5994	16822	16822	0	0	0	0	0
15169	AG-461-J09	AG-461-J09_NODE_15	2	['ERR599350' 'ERR599362']	3504	16352	16352	0	0	0	0	0
15170	AG-461-J09	AG-461-J09_NODE_16	1	['ERR599350']	1406	9560	15157	0	0	0	0	0
15171	AG-461-J09	AG-461-J09_NODE_17	1	['ERR599350']	4	10134	12570	0	0	0	0	0
15172	AG-461-J09	AG-461-J09_NODE_20	1	['ERR599350']	1232	8687	8687	0	0	0	0	0
15173	AG-461-J09	AG-461-J09_NODE_21	1	['ERR599350']	3928	8045	8045	0	0	0	0	0
15174	AG-461-J09	AG-461-J09_NODE_23	3	['ERR599350' 'ERR599362' 'ERR599363']	154	5869	5869	0	0	0	0	0
15175	AG-461-J11	AG-461-J11_NODE_1	3	['ERR599350' 'ERR599383']	38	76489	76489	0	0	0	0	0
15176	AG-461-J19	AG-461-J19_NODE_4	2	['ERR599350' 'ERR599383']	38811	44867	75000	0	0	0	0	0
15177	AG-461-K07	AG-461-K07_NODE_7	1	['ERR599350']	18739	27425	43587	0	0	0	0	0
15178	AG-461-M04	AG-461-M04_NODE_4	1	['ERR599350']	27326	35599	54723	0	0	0	0	0
15179	AG-461-M06	AG-461-M06_NODE_24	1	['ERR599350']	68	9185	9185	0	0	0	0	0
15180	AG-461-O10	AG-461-O10_NODE_1	1	['ERR599350']	14443	24686	111454	0	0	0	0	1
15181	AG-461-O10	AG-461-O10_NODE_2	2	['ERR599350']	9174	14654	91240	0	0	0	0	0
15182	AG-461-O10	AG-461-O10_NODE_8	2	['ERR599350' 'ERR599383']	3142	12906	41649	0	0	0	0	0
15183	AG-461-O10	AG-461-O10_NODE_11	1	['ERR599350']	10259	15276	36249	0	0	0	0	0
15184	AG-461-O10	AG-461-O10_NODE_12	1	['ERR599350']	765	8887	30876	0	0	0	0	0
15185	AG-461-P20	AG-461-P20_NODE_7	2	['ERR599350' 'ERR599383']	4826	34559	34868	0	0	0	0	0
15186	AG-464-D14	AG-464-D14_NODE_5	3	['ERR599350' 'ERR599380' 'ERR599383']	8169	17409	31815	0	0	0	0	0
15187	AG-464-K04	AG-464-K04_NODE_1	1	['ERR599350']	3339	5642	94916	0	0	0	0	0
15188	AG-464-K18	AG-464-K18_NODE_3	4	['ERR599350' 'ERR599383']	1320	7973	57190	0	0	0	0	0
15189	AG-464-K18	AG-464-K18_NODE_4	1	['ERR599350']	36896	42717	46321	0	0	0	0	0
15190	AG-464-L02	AG-464-L02_NODE_1	2	['ERR599350']	9368	20475	61025	0	0	0	0	0
15191	AG-464-L02	AG-464-L02_NODE_2	2	['ERR599350' 'ERR599383']	24238	37611	41883	0	0	0	0	0
15192	AG-464-L02	AG-464-L02_NODE_3	2	['ERR599350' 'ERR599383']	4890	13334	34337	0	0	0	0	0
15193	AG-464-L02	AG-464-L02_NODE_4	1	['ERR599350']	20146	26723	26723	0	0	0	0	0
15194	AG-464-L02	AG-464-L02_NODE_5	2	['ERR599350' 'ERR599383']	21751	24837	26172	0	0	0	0	0
15195	AG-464-L02	AG-464-L02_NODE_7	2	['ERR599350']	4521	11627	22094	0	0	0	0	0
15196	AG-464-L02	AG-464-L02_NODE_11	1	['ERR599350']	2218	10916	17071	0	0	0	0	0
15197	AG-464-L02	AG-464-L02_NODE_19	1	['ERR599350']	6062	10767	11228	0	0	0	0	0
15198	AG-464-L02	AG-464-L02_NODE_25	1	['ERR599350']	97	4675	7794	0	0	0	0	0
15199	AG-464-L02	AG-464-L02_NODE_37	1	['ERR599350']	8	4976	4976	0	0	0	0	0
15200	AG-464-N09	AG-464-N09_NODE_3	4	['ERR599350' 'ERR599362']	84	25777	33954	0	0	0	0	0
15201	AG-464-N09	AG-464-N09_NODE_6	2	['ERR599350' 'ERR599380']	5431	29256	29256	0	0	0	0	0
15202	AG-464-N09	AG-464-N09_NODE_12	4	['ERR599350' 'ERR599362' 'ERR599363']	48	19057	19057	0	0	0	0	0
15203	AG-464-N09	AG-464-N09_NODE_13	1	['ERR599350']	50	18056	18056	0	0	0	0	0
15204	AG-464-N09	AG-464-N09_NODE_14	1	['ERR599350']	5182	11186	17734	0	0	0	0	0
15205	AG-464-N09	AG-464-N09_NODE_15	1	['ERR599350']	206	16797	16797	0	0	0	0	0
15206	AG-464-N09	AG-464-N09_NODE_17	1	['ERR599350']	680	16360	16360	0	0	0	0	0
15207	AG-464-N09	AG-464-N09_NODE_18	2	['ERR599350' 'ERR599380']	63	12454	15795	0	0	0	0	0
15208	AG-464-N09	AG-464-N09_NODE_22	1	['ERR599350']	116	12354	12354	0	0	0	0	0
15209	AG-464-N09	AG-464-N09_NODE_23	1	['ERR599350']	457	10715	10715	0	0	0	0	0
15210	AG-464-N09	AG-464-N09_NODE_25	2	['ERR599350' 'ERR599362']	151	9824	9824	0	0	0	0	0
15211	AG-464-N09	AG-464-N09_NODE_26	1	['ERR599350']	221	9104	9104	0	0	0	0	0
15212	AG-464-N09	AG-464-N09_NODE_27	2	['ERR599350' 'ERR599362']	1766	8397	8397	0	0	0	0	0
15213	AG-464-N09	AG-464-N09_NODE_28	2	['ERR599350' 'ERR599362']	491	8177	8177	0	0	0	0	0
15214	AG-464-N09	AG-464-N09_NODE_30	2	['ERR599350' 'ERR599380']	37	6503	6503	0	0	0	0	0
15215	AG-464-N09	AG-464-N09_NODE_31	2	['ERR599350' 'ERR599362']	240	6573	6573	0	0	0	0	0
15216	AG-464-N09	AG-464-N09_NODE_33	2	['ERR599350' 'ERR599363']	90	5747	5747	0	0	0	0	0
15217	AG-470-A10	AG-470-A10_NODE_3	1	['ERR599350']	6265	14675	75294	0	0	0	0	0
15218	AG-470-F02	AG-470-F02_NODE_3	8	['ERR599350' 'ERR599362' 'ERR599376' 'ERR599383']	3934	11260	63738	0	0	0	0	0
15219	AG-470-F02	AG-470-F02_NODE_4	2	['ERR599350']	222	16467	57676	0	0	0	0	0
15220	AG-470-F02	AG-470-F02_NODE_6	1	['ERR599350']	18386	30602	50588	0	0	0	0	1
15221	AG-470-F02	AG-470-F02_NODE_7	2	['ERR599350']	817	27428	39208	0	0	0	0	0
15222	AG-470-F02	AG-470-F02_NODE_8	3	['ERR599350' 'ERR599362']	11	8982	35921	0	0	0	0	0
15223	AG-470-F02	AG-470-F02_NODE_12	2	['ERR599350']	5	5150	22567	0	0	0	0	0
15224	AG-470-F02	AG-470-F02_NODE_15	3	['ERR599350' 'ERR599362' 'ERR599376']	142	8934	15343	0	0	0	0	0
15225	AG-470-F02	AG-470-F02_NODE_16	1	['ERR599350']	6347	11869	13172	0	0	0	0	0
15226	AG-470-F02	AG-470-F02_NODE_17	2	['ERR599350' 'ERR599362']	56	7725	12551	0	0	0	0	0
15227	AG-470-F02	AG-470-F02_NODE_19	1	['ERR599350']	2062	10849	10849	0	0	0	0	0
15228	AG-470-F02	AG-470-F02_NODE_20	1	['ERR599350']	146	5612	10250	0	0	0	0	0
15229	AG-470-F02	AG-470-F02_NODE_22	1	['ERR599350']	126	9719	9719	0	0	0	0	0
15230	AG-470-F02	AG-470-F02_NODE_23	1	['ERR599350']	1512	9069	9069	0	0	0	0	0
15231	AG-470-F02	AG-470-F02_NODE_24	2	['ERR599350' 'ERR599362']	226	8882	8882	0	0	0	0	0
15232	AG-470-F02	AG-470-F02_NODE_25	1	['ERR599350']	649	7412	8072	0	0	0	0	0
15233	AG-470-F02	AG-470-F02_NODE_26	2	['ERR599350' 'ERR599362']	449	7674	8321	0	0	0	0	0
15234	AG-470-F02	AG-470-F02_NODE_28	1	['ERR599350']	439	6046	6046	0	0	0	0	0
15235	AG-470-F02	AG-470-F02_NODE_35	2	['ERR599350' 'ERR599376']	82	4008	4008	0	0	0	0	0
15236	AG-470-G04	AG-470-G04_NODE_1	3	['ERR599350' 'ERR599383']	4695	16935	50780	0	0	0	0	0
15237	AG-470-I07	AG-470-I07_NODE_1	1	['ERR599350']	32307	40697	110841	0	0	0	0	0
15238	AG-470-I11	AG-470-I11_NODE_4	1	['ERR599350']	10364	15868	57887	0	0	0	0	0
15239	AG-470-M04	AG-470-M04_NODE_18	1	['ERR599350']	4	4951	6755	0	0	0	0	0
15240	AG-470-M10	AG-470-M10_NODE_1	1	['ERR599350']	31922	36494	36494	0	0	0	0	0
15241	AG-470-N21	AG-470-N21_NODE_2	3	['ERR599350' 'ERR599383']	3347	9551	43508	0	0	0	0	0
15242	AG-470-N21	AG-470-N21_NODE_3	3	['ERR599350' 'ERR599362' 'ERR599383']	26691	31803	40536	0	0	0	0	0
15243	AG-470-N21	AG-470-N21_NODE_4	3	['ERR599350' 'ERR599383']	2539	7762	40137	0	0	0	0	0
15244	AG-470-N21	AG-470-N21_NODE_7	2	['ERR599350' 'ERR599383']	94	3785	25248	0	0	0	0	0
15245	AG-470-N22	AG-470-N22_NODE_3	2	['ERR599350' 'ERR599383']	2724	14166	28718	0	0	0	0	0
15246	AG-470-N22	AG-470-N22_NODE_20	1	['ERR599350']	34	6771	8479	0	0	0	0	0
15247	AG-470-P06	AG-470-P06_NODE_9	2	['ERR599350' 'ERR599383']	9725	24689	26352	0	0	0	0	0
15248	AG-470-P13	AG-470-P13_NODE_19	1	['ERR599350']	2889	8418	8418	0	0	0	0	0
15249	AH-287-A14	AH-287-A14_NODE_1	4	['ERR599350' 'ERR599380']	6759	23601	84002	0	0	0	0	0
15250	AH-287-A14	AH-287-A14_NODE_2	2	['ERR599350']	20633	37894	76351	0	0	0	0	1
15251	AH-287-A14	AH-287-A14_NODE_4	6	['ERR599350' 'ERR599380']	112	8290	58073	0	0	0	0	0
15252	AH-287-A14	AH-287-A14_NODE_5	2	['ERR599350']	5776	12525	56284	0	0	0	0	0
15253	AH-287-A14	AH-287-A14_NODE_6	3	['ERR599350' 'ERR599362']	1085	15489	48999	0	0	0	0	0
15254	AH-287-A14	AH-287-A14_NODE_7	2	['ERR599350' 'ERR599380']	20976	25509	46699	0	0	0	0	0
15255	AH-287-A14	AH-287-A14_NODE_8	2	['ERR599350']	10991	19998	45722	0	0	0	0	0
15256	AH-287-A14	AH-287-A14_NODE_9	1	['ERR599350']	16960	25698	43539	0	0	0	0	0
15257	AH-287-A14	AH-287-A14_NODE_11	2	['ERR599350']	25389	29445	37783	0	0	0	0	0
15258	AH-287-A14	AH-287-A14_NODE_13	1	['ERR599350']	18194	28761	33367	0	0	0	0	0
15259	AH-287-A14	AH-287-A14_NODE_14	2	['ERR599350' 'ERR599362']	104	18142	32722	0	0	0	0	0
15260	AH-287-A14	AH-287-A14_NODE_15	4	['ERR599350' 'ERR599362' 'ERR599363' 'ERR599380']	9738	27595	27595	0	0	0	0	0
15261	AH-287-A14	AH-287-A14_NODE_16	1	['ERR599350']	1108	4896	24705	0	0	0	0	0
15262	AH-287-A14	AH-287-A14_NODE_21	1	['ERR599350']	5436	13117	13515	0	0	0	0	0
15263	AH-287-A14	AH-287-A14_NODE_23	1	['ERR599350']	1501	9649	9649	0	0	0	0	0
15264	AH-287-A14	AH-287-A14_NODE_26	1	['ERR599350']	128	5921	7976	0	0	0	0	0
15265	AH-287-A16	AH-287-A16_NODE_1	1	['ERR599350']	244068	249650	259150	0	0	0	0	0
15266	AH-287-A16	AH-287-A16_NODE_2	1	['ERR599350']	106109	110643	121212	0	0	0	0	0
15267	AH-287-A16	AH-287-A16_NODE_6	1	['ERR599350']	46167	50084	58350	0	0	0	0	0
15268	AH-287-A18	AH-287-A18_NODE_3	1	['ERR599350']	17069	20640	83977	0	0	0	0	0
15269	AH-287-A18	AH-287-A18_NODE_23	1	['ERR599350']	771	5313	5313	0	0	0	0	0
15270	AH-287-B05	AH-287-B05_NODE_1	9	['ERR599350' 'ERR599362' 'ERR599380']	281	13481	150402	0	0	0	0	0
15271	AH-287-B05	AH-287-B05_NODE_5	2	['ERR599350' 'ERR599380']	3532	11805	43975	0	0	0	0	0
15272	AH-287-B05	AH-287-B05_NODE_10	2	['ERR599350' 'ERR599380']	6700	13767	27071	0	0	0	0	0
15273	AH-287-B05	AH-287-B05_NODE_13	1	['ERR599350']	545	13878	15141	0	0	0	0	0
15274	AH-287-B05	AH-287-B05_NODE_14	1	['ERR599350']	4649	13299	13299	0	0	0	0	0
15275	AH-287-B05	AH-287-B05_NODE_16	1	['ERR599350']	9	9878	11284	0	0	0	0	0
15276	AH-287-B05	AH-287-B05_NODE_39	2	['ERR599350' 'ERR599362']	69	2491	2491	0	0	0	0	0
15277	AH-287-B07	AH-287-B07_NODE_1	10	['ERR599350' 'ERR599380']	25	5022	213107	0	0	0	0	0
15278	AH-287-B07	AH-287-B07_NODE_5	7	['ERR599350' 'ERR599380']	3193	12213	93573	0	0	0	0	0
15279	AH-287-B07	AH-287-B07_NODE_9	2	['ERR599350']	7968	29976	54463	0	0	0	0	0
15280	AH-287-B07	AH-287-B07_NODE_12	1	['ERR599350']	140	27647	31040	0	0	0	0	0
15281	AH-287-B07	AH-287-B07_NODE_14	1	['ERR599350']	8705	23375	24943	0	0	0	0	0
15282	AH-287-B07	AH-287-B07_NODE_16	2	['ERR599350' 'ERR599380']	34	9840	11091	0	0	0	0	0
15283	AH-287-B07	AH-287-B07_NODE_17	1	['ERR599350']	1904	7715	11033	0	0	0	0	0
15284	AH-287-C03	AH-287-C03_NODE_1	5	['ERR599350' 'ERR599380']	147	27020	61455	0	0	0	0	0
15285	AH-287-C03	AH-287-C03_NODE_2	5	['ERR599350' 'ERR599380']	4272	13630	52580	0	0	0	0	0
15286	AH-287-C03	AH-287-C03_NODE_3	5	['ERR599350' 'ERR599380']	75	13452	49037	0	0	0	0	0
15287	AH-287-C03	AH-287-C03_NODE_4	4	['ERR599350' 'ERR599380']	6058	33373	45948	0	0	0	0	0
15288	AH-287-C03	AH-287-C03_NODE_5	2	['ERR599350' 'ERR599380']	24426	43824	43824	0	0	0	0	0
15289	AH-287-C03	AH-287-C03_NODE_6	4	['ERR599350' 'ERR599355' 'ERR599380']	625	20548	43989	0	0	0	0	0
15290	AH-287-C03	AH-287-C03_NODE_7	2	['ERR599350' 'ERR599380']	11148	32083	37807	0	0	0	0	0
15291	AH-287-C03	AH-287-C03_NODE_8	2	['ERR599350' 'ERR599380']	679	30507	30507	0	0	0	0	0
15292	AH-287-C03	AH-287-C03_NODE_9	2	['ERR599350' 'ERR599380']	841	27260	27260	0	0	0	0	0
15293	AH-287-C03	AH-287-C03_NODE_10	3	['ERR599350' 'ERR599380']	55	7239	27100	0	0	0	0	0
15294	AH-287-C03	AH-287-C03_NODE_11	4	['ERR599350' 'ERR599380']	187	9984	26459	0	0	0	0	0
15295	AH-287-C03	AH-287-C03_NODE_12	2	['ERR599350' 'ERR599380']	5168	16687	22847	0	0	0	0	0
15296	AH-287-C03	AH-287-C03_NODE_13	2	['ERR599350' 'ERR599380']	966	19592	21693	0	0	0	0	0
15297	AH-287-C03	AH-287-C03_NODE_14	1	['ERR599350']	19	12012	20965	0	0	0	0	0
15298	AH-287-C03	AH-287-C03_NODE_15	2	['ERR599350' 'ERR599380']	5042	16321	16321	0	0	0	0	0
15299	AH-287-C03	AH-287-C03_NODE_16	2	['ERR599350' 'ERR599380']	2652	15802	15802	0	0	0	0	0
15300	AH-287-C03	AH-287-C03_NODE_18	2	['ERR599350' 'ERR599380']	32	9680	12249	0	0	0	0	0
15301	AH-287-C03	AH-287-C03_NODE_20	1	['ERR599350']	596	12034	12034	0	0	0	0	0
15302	AH-287-C03	AH-287-C03_NODE_21	1	['ERR599350']	365	11293	11293	0	0	0	0	0
15303	AH-287-C03	AH-287-C03_NODE_23	2	['ERR599350' 'ERR599380']	1028	8001	10273	0	0	0	0	0
15304	AH-287-C03	AH-287-C03_NODE_22	2	['ERR599350' 'ERR599380']	73	10221	10221	0	0	0	0	0
15305	AH-287-C03	AH-287-C03_NODE_25	2	['ERR599350' 'ERR599380']	188	10058	10058	0	0	0	0	0
15306	AH-287-C03	AH-287-C03_NODE_27	2	['ERR599350' 'ERR599380']	50	9722	10002	0	0	0	0	0
15307	AH-287-C03	AH-287-C03_NODE_26	2	['ERR599350' 'ERR599380']	1856	9928	9928	0	0	0	0	0
15308	AH-287-C03	AH-287-C03_NODE_28	2	['ERR599350' 'ERR599380']	426	8451	9685	0	0	0	0	0
15309	AH-287-C03	AH-287-C03_NODE_29	1	['ERR599350']	363	7174	7174	0	0	0	0	0
15310	AH-287-C03	AH-287-C03_NODE_32	2	['ERR599350' 'ERR599380']	83	6607	6607	0	0	0	0	0
15311	AH-287-C03	AH-287-C03_NODE_31	2	['ERR599350' 'ERR599380']	79	6114	6114	0	0	0	0	0
15312	AH-287-C09	AH-287-C09_NODE_1	12	['ERR599350' 'ERR599362' 'ERR599380']	7257	37959	201600	0	0	0	0	0
15313	AH-287-C09	AH-287-C09_NODE_2	6	['ERR599350' 'ERR599363']	1360	41099	104706	0	0	0	0	0
15314	AH-287-C09	AH-287-C09_NODE_3	11	['ERR599350' 'ERR599362' 'ERR599363' 'ERR599376' 'ERR599380' 'ERR599383']	184	25018	100767	0	0	0	0	0
15315	AH-287-C09	AH-287-C09_NODE_7	4	['ERR599350' 'ERR599362' 'ERR599363' 'ERR599380']	774	52589	52589	0	0	0	0	0
15316	AH-287-C09	AH-287-C09_NODE_10	2	['ERR599350']	617	9520	34506	0	0	0	0	0
15317	AH-287-C09	AH-287-C09_NODE_11	1	['ERR599350']	47	16909	30282	0	0	0	0	0
15318	AH-287-C09	AH-287-C09_NODE_13	3	['ERR599350' 'ERR599380']	73	6300	22028	0	0	0	0	0
15319	AH-287-C09	AH-287-C09_NODE_14	2	['ERR599350' 'ERR599380']	1820	19320	19320	0	0	0	0	0
15320	AH-287-C09	AH-287-C09_NODE_15	2	['ERR599350' 'ERR599380']	791	15913	18469	0	0	0	0	0
15321	AH-287-C09	AH-287-C09_NODE_16	1	['ERR599350']	6954	12566	12566	0	0	0	0	0
15322	AH-287-C09	AH-287-C09_NODE_17	1	['ERR599350']	2432	12147	12147	0	0	0	0	0
15323	AH-287-C09	AH-287-C09_NODE_19	1	['ERR599350']	1669	9148	9148	0	0	0	0	0
15324	AH-287-C09	AH-287-C09_NODE_21	4	['ERR599350' 'ERR599362' 'ERR599363' 'ERR599380']	48	8238	8238	0	0	0	0	0
15325	AH-287-C09	AH-287-C09_NODE_22	1	['ERR599350']	107	7487	7487	0	0	0	0	0
15326	AH-287-C09	AH-287-C09_NODE_24	1	['ERR599350']	70	5726	5726	0	0	0	0	0
15327	AH-287-C09	AH-287-C09_NODE_28	1	['ERR599350']	80	3200	3200	0	0	0	0	0
15328	AH-287-C13	AH-287-C13_NODE_4	6	['ERR599350' 'ERR599383']	17551	28446	113306	0	0	0	0	1
15329	AH-287-C13	AH-287-C13_NODE_5	7	['ERR599350' 'ERR599362' 'ERR599383']	28783	37700	109262	0	0	0	0	0
15330	AH-287-C13	AH-287-C13_NODE_6	7	['ERR599350' 'ERR599383']	11272	18256	79588	0	0	0	0	0
15331	AH-287-C13	AH-287-C13_NODE_12	2	['ERR599350' 'ERR599383']	4460	11261	11261	0	0	0	0	0
15332	AH-287-C15	AH-287-C15_NODE_11	1	['ERR599350']	3792	9907	20207	0	0	0	0	0
15333	AH-287-C15	AH-287-C15_NODE_20	1	['ERR599350']	40	8630	10021	0	0	0	0	0
15334	AH-287-D11	AH-287-D11_NODE_1	1	['ERR599350']	5566	17605	180377	0	0	0	0	0
15335	AH-287-D11	AH-287-D11_NODE_3	1	['ERR599350']	13770	23106	97589	0	0	0	0	0
15336	AH-287-D11	AH-287-D11_NODE_9	1	['ERR599350']	16094	25986	34710	0	0	0	0	0
15337	AH-287-D11	AH-287-D11_NODE_13	1	['ERR599350']	9516	15285	15285	0	0	0	0	0
15338	AH-287-D15	AH-287-D15_NODE_2	3	['ERR599350']	11005	18501	89330	0	0	0	0	0
15339	AH-287-D15	AH-287-D15_NODE_5	3	['ERR599350' 'ERR599383']	15985	28080	54550	0	0	0	0	1
15340	AH-287-D15	AH-287-D15_NODE_10	2	['ERR599350']	7436	12891	31091	0	0	0	0	0
15341	AH-287-D15	AH-287-D15_NODE_14	2	['ERR599350' 'ERR599383']	1053	10048	13520	0	0	0	0	0
15342	AH-287-D21	AH-287-D21_NODE_19	1	['ERR599350']	32	6411	6411	0	0	0	0	0
15343	AH-287-E03	AH-287-E03_NODE_1	1	['ERR599350']	43788	49450	76467	0	0	0	0	0
15344	AH-287-E03	AH-287-E03_NODE_4	1	['ERR599350']	24164	27923	51330	0	0	0	0	0
15345	AH-287-E03	AH-287-E03_NODE_9	1	['ERR599350']	8177	16111	35175	0	0	0	0	0
15346	AH-287-E06	AH-287-E06_NODE_2	1	['ERR599350']	7485	47395	49007	0	0	0	0	0
15347	AH-287-E06	AH-287-E06_NODE_3	1	['ERR599350']	26127	35791	35791	0	0	0	0	0
15348	AH-287-E06	AH-287-E06_NODE_5	2	['ERR599350' 'ERR599380']	1603	26895	34886	0	0	0	0	0
15349	AH-287-E06	AH-287-E06_NODE_8	1	['ERR599350']	84	6924	9437	0	0	0	0	0
15350	AH-287-E06	AH-287-E06_NODE_10	1	['ERR599350']	165	9087	9087	0	0	0	0	0
15351	AH-287-E06	AH-287-E06_NODE_12	2	['ERR599350' 'ERR599362']	5	6730	6730	0	0	0	0	0
15352	AH-287-E08	AH-287-E08_NODE_1	1	['ERR599350']	135837	142185	155493	0	0	0	0	0
15353	AH-287-E08	AH-287-E08_NODE_3	3	['ERR599350']	4467	18551	110538	0	0	0	0	0
15354	AH-287-E08	AH-287-E08_NODE_4	2	['ERR599350']	24055	33155	70695	0	0	0	0	0
15355	AH-287-E08	AH-287-E08_NODE_6	2	['ERR599350']	17107	26302	62611	0	0	0	0	0
15356	AH-287-E08	AH-287-E08_NODE_7	1	['ERR599350']	25826	33987	55736	0	0	0	0	0
15357	AH-287-E08	AH-287-E08_NODE_16	1	['ERR599350']	11205	14495	14495	0	0	0	0	0
15358	AH-287-E08	AH-287-E08_NODE_23	1	['ERR599350']	8	5851	5851	0	0	0	0	0
15359	AH-287-E08	AH-287-E08_NODE_25	1	['ERR599350']	269	5773	5773	0	0	0	0	0
15360	AH-287-E09	AH-287-E09_NODE_1	9	['ERR599350' 'ERR599380']	1116	8355	154519	0	0	0	0	0
15361	AH-287-E09	AH-287-E09_NODE_4	5	['ERR599350' 'ERR599380']	741	18496	64781	0	0	0	0	0
15362	AH-287-E09	AH-287-E09_NODE_5	2	['ERR599350']	322	7169	62490	0	0	0	0	0
15363	AH-287-E09	AH-287-E09_NODE_6	6	['ERR599350' 'ERR599363' 'ERR599380']	3756	21385	53054	0	0	0	0	0
15364	AH-287-E09	AH-287-E09_NODE_8	3	['ERR599350' 'ERR599380']	126	8883	42401	0	0	0	0	0
15365	AH-287-E09	AH-287-E09_NODE_9	2	['ERR599350' 'ERR599380']	279	21056	42450	0	0	0	0	0
15366	AH-287-E09	AH-287-E09_NODE_10	2	['ERR599350' 'ERR599380']	8116	24474	41841	0	0	0	0	0
15367	AH-287-E09	AH-287-E09_NODE_11	1	['ERR599350']	16151	24791	40397	0	0	0	0	0
15368	AH-287-E09	AH-287-E09_NODE_12	2	['ERR599350']	963	10163	33378	0	0	0	0	0
15369	AH-287-E09	AH-287-E09_NODE_13	2	['ERR599350']	1928	9557	32962	0	0	0.103945	0	0
15370	AH-287-E09	AH-287-E09_NODE_15	3	['ERR599350' 'ERR599380']	27	12370	28732	0	0	0	0	0
15371	AH-287-E09	AH-287-E09_NODE_18	1	['ERR599350']	3087	19274	19274	0	0	0	0	0
15372	AH-287-E09	AH-287-E09_NODE_23	1	['ERR599350']	2244	10028	13866	0	0	0	0	0
15373	AH-287-E09	AH-287-E09_NODE_25	2	['ERR599350' 'ERR599380']	96	10344	10344	0	0	0	0	0
15374	AH-287-E09	AH-287-E09_NODE_29	2	['ERR599350' 'ERR599362']	95	5532	5532	0	0	0	0	0
15375	AH-287-E09	AH-287-E09_NODE_30	2	['ERR599350' 'ERR599380']	26	5979	5979	0	0	0	0	0
15376	AH-287-E09	AH-287-E09_NODE_31	3	['ERR599350' 'ERR599362' 'ERR599380']	961	4716	4716	0	0	0	0	0
15377	AH-287-E18	AH-287-E18_NODE_1	2	['ERR599350']	29220	40060	132046	0	0	0	0	1
15378	AH-287-E18	AH-287-E18_NODE_8	1	['ERR599350']	31614	38428	38428	0	0	0	0	0
15379	AH-287-E18	AH-287-E18_NODE_9	1	['ERR599350']	7229	12169	36035	0	0	0	0	0
15380	AH-287-E19	AH-287-E19_NODE_14	1	['ERR599350']	2585	11787	20400	0	0	0	0	0
15381	AH-287-F06	AH-287-F06_NODE_1	4	['ERR599350' 'ERR599383']	7041	11662	50013	0	0	0	0	0
15382	AH-287-F16	AH-287-F16_NODE_2	1	['ERR599350']	84193	91393	100628	0	0	0	0	0
15383	AH-287-F16	AH-287-F16_NODE_5	1	['ERR599350']	8920	14303	63639	0	0	0	0	0
15384	AH-287-F17	AH-287-F17_NODE_25	1	['ERR599350']	57	3668	3668	0	0	0	0	0
15385	AH-287-F23	AH-287-F23_NODE_7	2	['ERR599350' 'ERR599383']	7058	23047	23047	0	0	0	0	0
15386	AH-287-F23	AH-287-F23_NODE_15	1	['ERR599350']	5293	9148	12275	0	0	0	0	0
15387	AH-287-F23	AH-287-F23_NODE_16	1	['ERR599350']	1134	10028	10028	0	0	0	0	0
15388	AH-287-F23	AH-287-F23_NODE_20	1	['ERR599350']	61	7730	7730	0	0	0	0	0
15389	AH-287-F23	AH-287-F23_NODE_23	1	['ERR599350']	13	5517	5761	0	0	0	0	0
15390	AH-287-F23	AH-287-F23_NODE_32	1	['ERR599350']	34	4457	4457	0	0	0	0	0
15391	AH-287-G09	AH-287-G09_NODE_17	2	['ERR599350' 'ERR599362']	1328	7284	8263	0	0	0	0	0
15392	AH-287-G09	AH-287-G09_NODE_23	2	['ERR599350' 'ERR599383']	997	6070	6070	0	0	0	0	0
15393	AH-287-G17	AH-287-G17_NODE_3	3	['ERR599350']	11743	20748	54931	0	0	0	0	0
15394	AH-287-G17	AH-287-G17_NODE_7	1	['ERR599350']	1788	25840	34085	0	0	0	0	0
15395	AH-287-G17	AH-287-G17_NODE_8	3	['ERR599350' 'ERR599363' 'ERR599380']	30	23283	33200	0	0	0	0	0
15396	AH-287-G17	AH-287-G17_NODE_9	1	['ERR599350']	13140	23498	28038	0	0	0	0	0
15397	AH-287-G17	AH-287-G17_NODE_10	2	['ERR599350' 'ERR599380']	12035	27276	27276	0	0	0	0	0
15398	AH-287-G17	AH-287-G17_NODE_12	2	['ERR599350' 'ERR599380']	7052	19873	25882	0	0	0	0	0
15399	AH-287-G17	AH-287-G17_NODE_13	1	['ERR599350']	333	18675	25166	0	0	0	0	0
15400	AH-287-G17	AH-287-G17_NODE_16	1	['ERR599350']	820	12732	16299	0	0	0	0	0
15401	AH-287-G17	AH-287-G17_NODE_18	1	['ERR599350']	2333	10306	14142	0	0	0	0	0
15402	AH-287-G17	AH-287-G17_NODE_20	1	['ERR599350']	2175	12995	13927	0	0	0	0	0
15403	AH-287-G17	AH-287-G17_NODE_23	3	['ERR599350' 'ERR599362' 'ERR599363']	4502	11227	11227	0	0	0	0	0
15404	AH-287-G17	AH-287-G17_NODE_26	3	['ERR599350' 'ERR599363' 'ERR599380']	250	9547	9547	0	0	0	0	0
15405	AH-287-G17	AH-287-G17_NODE_33	1	['ERR599350']	787	4994	4994	0	0	0	0	0
15406	AH-287-G17	AH-287-G17_NODE_43	2	['ERR599350' 'ERR599362']	31	3503	3503	0	0	0	0	0
15407	AH-287-G20	AH-287-G20_NODE_3	1	['ERR599350']	38790	45195	45401	0	0	0	0	0
15408	AH-287-G21	AH-287-G21_NODE_1	5	['ERR599350']	57	9143	65901	0	0	0	0	0
15409	AH-287-G21	AH-287-G21_NODE_2	2	['ERR599350']	5837	13314	54826	0	0	0	0	0
15410	AH-287-G21	AH-287-G21_NODE_3	2	['ERR599350']	6668	19570	50553	0	0	0	0	0
15411	AH-287-G21	AH-287-G21_NODE_4	1	['ERR599350']	8625	14020	51643	0	0	0	0	0
15412	AH-287-G21	AH-287-G21_NODE_5	2	['ERR599350']	4925	12629	39122	0	0	0	0	0
15413	AH-287-G21	AH-287-G21_NODE_7	1	['ERR599350']	19720	32517	32517	0	0	0	0	0
15414	AH-287-G21	AH-287-G21_NODE_8	1	['ERR599350']	18283	26185	32916	0	0	0	0	0
15415	AH-287-G21	AH-287-G21_NODE_10	1	['ERR599350']	88	21409	21409	0	0	0	0	0
15416	AH-287-G21	AH-287-G21_NODE_11	2	['ERR599350' 'ERR599380']	7942	14344	20506	0	0	0	0	0
15417	AH-287-G21	AH-287-G21_NODE_12	1	['ERR599350']	761	15003	18611	0	0	0	0	0
15418	AH-287-G21	AH-287-G21_NODE_16	1	['ERR599350']	9058	14066	15102	0	0	0	0	0
15419	AH-287-I04	AH-287-I04_NODE_19	1	['ERR599350']	1304	11919	15685	0	0	0	0	0
15420	AH-287-I04	AH-287-I04_NODE_29	1	['ERR599350']	170	5885	5885	0	0	0	0	0
15421	AH-287-I04	AH-287-I04_NODE_30	1	['ERR599350']	603	5446	5446	0	0	0	0	0
15422	AH-287-I06	AH-287-I06_NODE_1	15	['ERR599350' 'ERR599380']	10715	19163	208684	0	0	0	0	0
15423	AH-287-I06	AH-287-I06_NODE_2	15	['ERR599350' 'ERR599380']	14426	36602	192647	0	0	0	0	1
15424	AH-287-I06	AH-287-I06_NODE_3	5	['ERR599350' 'ERR599380']	10068	22729	62256	0	0	0	0	1
15425	AH-287-I06	AH-287-I06_NODE_4	5	['ERR599350' 'ERR599380']	1199	12173	52182	0	0	0	0	0
15426	AH-287-I06	AH-287-I06_NODE_5	4	['ERR599350' 'ERR599380']	326	19852	51477	0	0	0	0	0
15427	AH-287-I06	AH-287-I06_NODE_6	3	['ERR599350' 'ERR599380']	381	13999	33575	0	0	0	0	0
15428	AH-287-I06	AH-287-I06_NODE_7	3	['ERR599350' 'ERR599380']	7238	16860	33334	0	0	0	0	0
15429	AH-287-I06	AH-287-I06_NODE_8	4	['ERR599350' 'ERR599380']	58	10158	32428	0	0	0	0	0
15430	AH-287-I06	AH-287-I06_NODE_10	3	['ERR599350' 'ERR599380']	298	7729	30074	0	0	0	0	0
15431	AH-287-I06	AH-287-I06_NODE_11	2	['ERR599350' 'ERR599380']	43	28881	29321	0	0	0	0	0
15432	AH-287-I06	AH-287-I06_NODE_12	2	['ERR599350' 'ERR599380']	841	24986	24986	0	0	0	0	0
15433	AH-287-I06	AH-287-I06_NODE_13	2	['ERR599350' 'ERR599380']	244	18373	25139	0	0	0	0	0
15434	AH-287-I06	AH-287-I06_NODE_14	2	['ERR599350' 'ERR599380']	89	23849	23849	0	0	0	0	0
15435	AH-287-I06	AH-287-I06_NODE_15	3	['ERR599350' 'ERR599380']	39	10682	22087	0	0	0	0	0
15436	AH-287-I06	AH-287-I06_NODE_16	3	['ERR599350' 'ERR599355' 'ERR599380']	444	13639	20176	0	0	0	0	0
15437	AH-287-I06	AH-287-I06_NODE_17	2	['ERR599350' 'ERR599380']	29	18808	18808	0	0	0	0	0
15438	AH-287-I06	AH-287-I06_NODE_18	2	['ERR599350' 'ERR599380']	467	17553	17553	0	0	0	0	0
15439	AH-287-I06	AH-287-I06_NODE_19	2	['ERR599350' 'ERR599380']	1276	15923	15923	0	0	0	0	0
15440	AH-287-I06	AH-287-I06_NODE_22	1	['ERR599350']	511	7682	7682	0	0	0	0	0
15441	AH-287-I06	AH-287-I06_NODE_21	1	['ERR599350']	133	6466	7626	0	0	0	0	0
15442	AH-287-I06	AH-287-I06_NODE_26	2	['ERR599350' 'ERR599380']	188	6382	6382	0	0	0	0	0
15443	AH-287-I06	AH-287-I06_NODE_30	2	['ERR599350' 'ERR599380']	237	3863	3863	0	0	0	0	0
15444	AH-287-J02	AH-287-J02_NODE_5	1	['ERR599350']	1030	6412	30962	0	0	0	0	0
15445	AH-287-J02	AH-287-J02_NODE_7	1	['ERR599350']	16816	23073	26290	0	0	0	0	0
15446	AH-287-J02	AH-287-J02_NODE_20	1	['ERR599350']	10	9217	9534	0	0	0	0	0
15447	AH-287-J02	AH-287-J02_NODE_29	1	['ERR599350']	28	5079	5079	0	0	0	0	0
15448	AH-287-J07	AH-287-J07_NODE_1	1	['ERR599350']	3549	16812	39339	0	0	0	0	0
15449	AH-287-J07	AH-287-J07_NODE_2	2	['ERR599350']	579	6935	35548	0	0	0	0	0
15450	AH-287-J07	AH-287-J07_NODE_3	1	['ERR599350']	220	5407	35360	0	0	0	0	0
15451	AH-287-J07	AH-287-J07_NODE_4	1	['ERR599350']	6048	30216	34922	0	0	0	0	0
15452	AH-287-J07	AH-287-J07_NODE_8	1	['ERR599350']	1617	8752	22132	0	0	0	0	0
15453	AH-287-J07	AH-287-J07_NODE_9	1	['ERR599350']	4823	21947	21947	0	0	0	0	0
15454	AH-287-J07	AH-287-J07_NODE_11	1	['ERR599350']	2991	13151	15060	0	0	0	0	0
15455	AH-287-J07	AH-287-J07_NODE_15	1	['ERR599350']	1242	13231	13231	0	0	0	0	0
15456	AH-287-J07	AH-287-J07_NODE_17	1	['ERR599350']	523	5957	12022	0	0	0	0	0
15457	AH-287-J07	AH-287-J07_NODE_21	1	['ERR599350']	2901	8395	9046	0	0	0	0	0
15458	AH-287-J18	AH-287-J18_NODE_20	1	['ERR599350']	342	4993	4993	0	0	0	0	0
15459	AH-287-K18	AH-287-K18_NODE_1	7	['ERR599350' 'ERR599362' 'ERR599383']	205	12975	121416	0	0	0	0	0
15460	AH-287-K18	AH-287-K18_NODE_3	2	['ERR599350' 'ERR599383']	32628	41492	69930	0	0	0	0	0
15461	AH-287-L22	AH-287-L22_NODE_12	1	['ERR599350']	483	10395	10395	0	0	0	0	0
15462	AH-287-M14	AH-287-M14_NODE_1	1	['ERR599350']	282437	292381	300178	0	0	0	0	0
15463	AH-287-M14	AH-287-M14_NODE_2	2	['ERR599350']	27514	31076	163619	0	0	0	0	0
15464	AH-287-M14	AH-287-M14_NODE_3	1	['ERR599350']	81378	87830	153049	0	0	0	0	0
15465	AH-287-N18	AH-287-N18_NODE_1	1	['ERR599350']	36559	44129	94549	0	0	0	0	0
15466	AH-287-N18	AH-287-N18_NODE_4	1	['ERR599350']	12691	19358	21383	0	0	0	0	0
15467	AH-287-N18	AH-287-N18_NODE_7	1	['ERR599350']	4259	7631	15859	0	0	0	0	0
15468	AH-287-N18	AH-287-N18_NODE_8	1	['ERR599350']	3788	9511	14724	0	0	0	0	0
15469	AH-287-N21	AH-287-N21_NODE_5	1	['ERR599350']	25074	30766	36520	0	0	0	0	0
15470	AH-287-O09	AH-287-O09_NODE_1	19	['ERR599350' 'ERR599380']	284	38808	254048	0	0	0	0	0
15471	AH-287-O09	AH-287-O09_NODE_2	9	['ERR599350' 'ERR599380']	16104	75500	186802	0	0	0	0	1
15472	AH-287-O09	AH-287-O09_NODE_3	10	['ERR599350' 'ERR599380']	221	5885	108976	0	0	0	0	0
15473	AH-287-O09	AH-287-O09_NODE_4	10	['ERR599350' 'ERR599380']	7	18925	107206	0	0	0	0	0
15474	AH-287-O09	AH-287-O09_NODE_5	5	['ERR599350' 'ERR599380']	498	30787	81883	0	0	0	0	0
15475	AH-287-O09	AH-287-O09_NODE_6	6	['ERR599350' 'ERR599363' 'ERR599380']	850	12170	53045	0	0	0	0	0
15476	AH-287-O09	AH-287-O09_NODE_7	3	['ERR599350' 'ERR599380']	755	33060	47975	0	0	0	0	0
15477	AH-287-O09	AH-287-O09_NODE_8	2	['ERR599350' 'ERR599380']	19917	36568	45050	0	0	0	0	0
15478	AH-287-O09	AH-287-O09_NODE_9	4	['ERR599350' 'ERR599380']	199	14194	36483	0	0	0	0	0
15479	AH-287-O09	AH-287-O09_NODE_10	3	['ERR599350' 'ERR599380']	4332	25857	35809	0	0	0	0	0
15480	AH-287-O09	AH-287-O09_NODE_11	2	['ERR599350' 'ERR599380']	8691	32184	32184	0	0	0	0	0
15481	AH-287-O09	AH-287-O09_NODE_12	2	['ERR599350' 'ERR599380']	3343	22924	22924	0	0	0	0	0
15482	AH-287-O09	AH-287-O09_NODE_13	2	['ERR599350' 'ERR599380']	132	10554	17693	0	0	0	0	0
15483	AH-287-O09	AH-287-O09_NODE_16	2	['ERR599350' 'ERR599380']	92	11438	11438	0	0	0	0	0
15484	AH-287-O09	AH-287-O09_NODE_18	1	['ERR599350']	1722	10061	10371	0	0	0	0	0
15485	AH-287-O09	AH-287-O09_NODE_19	2	['ERR599350' 'ERR599380']	68	11303	11303	0	0	0	0	0
15486	AH-287-O09	AH-287-O09_NODE_21	3	['ERR599350' 'ERR599378' 'ERR599380']	1190	5893	9098	0	0	0	0	0
15487	AH-287-O09	AH-287-O09_NODE_22	1	['ERR599350']	630	8418	8418	0	0	0	0	0
15488	AH-287-O09	AH-287-O09_NODE_24	1	['ERR599350']	75	4948	4948	0	0	0	0	0
15489	AH-287-O20	AH-287-O20_NODE_1	1	['ERR599350']	19587	27301	75914	0	0	0	0	0
15490	AH-287-O20	AH-287-O20_NODE_7	1	['ERR599350']	8858	22349	36396	0	0	0	0	0
15491	AH-287-O20	AH-287-O20_NODE_8	1	['ERR599350']	8817	20047	35366	0	0	0	0	0
15492	AH-287-P03	AH-287-P03_NODE_34	1	['ERR599350']	1080	4651	5744	0	0	0	0	0
15493	AH-287-P10	AH-287-P10_NODE_3	1	['ERR599350']	4590	13792	51440	0	0	0	0	0
15494	AH-287-P10	AH-287-P10_NODE_12	1	['ERR599350']	436	6447	11602	0	0	0	0	0
15495	AH-287-P13	AH-287-P13_NODE_6	1	['ERR599350']	5434	11728	52875	0	0	0	0	0
15496	AH-321-A05	AH-321-A05_NODE_6	2	['ERR599350' 'ERR599383']	8612	24899	38587	0	0	0	0	0
15497	AH-321-A05	AH-321-A05_NODE_21	2	['ERR599350' 'ERR599383']	45	9959	9959	0	0	0	0	0
15498	AH-321-B05	AH-321-B05_NODE_2	1	['ERR599350']	47761	54615	57870	0	0	0	0	0
15499	AH-321-B05	AH-321-B05_NODE_3	1	['ERR599350']	24138	41504	42958	0	0	0	0	0
15500	AH-321-B05	AH-321-B05_NODE_7	1	['ERR599350']	283	10723	26832	0	0	0	0	0
15501	AH-321-B05	AH-321-B05_NODE_12	1	['ERR599350']	3628	13759	18478	0	0	0	0	0
15502	AH-321-B05	AH-321-B05_NODE_13	1	['ERR599350']	9115	16951	16951	0	0	0	0	0
15503	AH-321-B05	AH-321-B05_NODE_18	1	['ERR599350']	1125	8961	8961	0	0	0	0	0
15504	AH-321-D13	AH-321-D13_NODE_7	1	['ERR599350']	11131	16823	35861	0	0	0	0	0
15505	AH-321-D17	AH-321-D17_NODE_8	2	['ERR599350']	17569	24451	42067	0	0	0	0	0
15506	AH-321-E03	AH-321-E03_NODE_1	2	['ERR599350']	57648	81200	106333	0	0	0	0	1
15507	AH-321-E03	AH-321-E03_NODE_4	2	['ERR599350']	6823	13931	52223	0	0	0	0	0
15508	AH-321-E03	AH-321-E03_NODE_6	1	['ERR599350']	547	5590	39072	0	0	0	0	0
15509	AH-321-E03	AH-321-E03_NODE_7	2	['ERR599350']	1399	8533	37929	0	0	0	0	0
15510	AH-321-E03	AH-321-E03_NODE_8	2	['ERR599350']	22	5227	22324	0	0	0	0	0
15511	AH-321-E03	AH-321-E03_NODE_10	1	['ERR599350']	122	20832	20832	0	0	0	0	0
15512	AH-321-E03	AH-321-E03_NODE_11	1	['ERR599350']	2738	12898	19048	0	0	0	0	0
15513	AH-321-E03	AH-321-E03_NODE_13	1	['ERR599350']	638	12779	16402	0	0	0	0	0
15514	AH-321-E03	AH-321-E03_NODE_16	1	['ERR599350']	7739	14062	14062	0	0	0	0	0
15515	AH-321-E03	AH-321-E03_NODE_18	1	['ERR599350']	2999	12789	12789	0	0	0	0	0
15516	AH-321-E03	AH-321-E03_NODE_31	1	['ERR599350']	16	4791	4791	0	0	0	0	0
15517	AH-321-E05	AH-321-E05_NODE_7	1	['ERR599350']	12198	18760	30029	0	0	0	0	0
15518	AH-321-E06	AH-321-E06_NODE_3	2	['ERR599350']	66770	73623	94233	0	0	0	0	0
15519	AH-321-E06	AH-321-E06_NODE_6	1	['ERR599350']	365	10646	50198	0	0	0	0	0
15520	AH-321-E06	AH-321-E06_NODE_7	1	['ERR599350']	1341	20063	28621	0	0	0	0	0
15521	AH-321-E06	AH-321-E06_NODE_8	1	['ERR599350']	658	14812	20495	0	0	0	0	0
15522	AH-321-G03	AH-321-G03_NODE_2	4	['ERR599350' 'ERR599362' 'ERR599380']	5908	16540	39914	0	0	0	0	0
15523	AH-321-G03	AH-321-G03_NODE_3	2	['ERR599350']	1856	6117	37033	0	0	0	0	0
15524	AH-321-G03	AH-321-G03_NODE_6	1	['ERR599350']	501	8485	18993	0	0	0	0	0
15525	AH-321-G03	AH-321-G03_NODE_7	1	['ERR599350']	113	12810	15250	0	0	0.424195	0	0
15526	AH-321-G03	AH-321-G03_NODE_8	2	['ERR599350' 'ERR599380']	942	14193	14193	0	0	0	0	0
15527	AH-321-G03	AH-321-G03_NODE_12	1	['ERR599350']	2009	10119	10119	0	0	0	0	0
15528	AH-321-G03	AH-321-G03_NODE_17	1	['ERR599350']	1405	7445	7445	0	0	0	0	0
15529	AH-321-G03	AH-321-G03_NODE_18	2	['ERR599350' 'ERR599380']	105	7018	7018	0	0	0	0	0
15530	AH-321-G03	AH-321-G03_NODE_19	3	['ERR599350' 'ERR599362' 'ERR599380']	102	6571	6571	0	0	0	0	0
15531	AH-321-G03	AH-321-G03_NODE_21	1	['ERR599350']	395	5406	5406	0	0	0	0	0
15532	AH-321-G03	AH-321-G03_NODE_22	1	['ERR599350']	2	5211	5211	0	0	0	0	0
15533	AH-321-G14	AH-321-G14_NODE_10	1	['ERR599350']	3634	10618	34400	0	0	0	0	0
15534	AH-321-G14	AH-321-G14_NODE_11	1	['ERR599350']	5	10260	34186	0	0	0	0	0
15535	AH-321-G14	AH-321-G14_NODE_12	1	['ERR599350']	17667	24118	33520	0	0	0	0	0
15536	AH-321-G14	AH-321-G14_NODE_13	1	['ERR599350']	3512	10268	25552	0	0	0	0	0
15537	AH-321-K11	AH-321-K11_NODE_3	1	['ERR599350']	41931	45075	164228	0	0	0	0	0
15538	AH-321-K15	AH-321-K15_NODE_1	6	['ERR599350' 'ERR599380']	953	8896	178262	0	0	0	0	0
15539	AH-321-K15	AH-321-K15_NODE_3	2	['ERR599350' 'ERR599383']	78149	84361	93875	0	0	0	0	0
15540	AH-321-K15	AH-321-K15_NODE_4	2	['ERR599350']	55404	61805	90292	0	0	0	0	0
15541	AH-321-K15	AH-321-K15_NODE_7	2	['ERR599350']	14342	37470	63897	0	0	0	0	1
15542	AH-321-K15	AH-321-K15_NODE_9	1	['ERR599350']	2575	8608	39740	0	0	0	0	0
15543	AH-321-K15	AH-321-K15_NODE_10	1	['ERR599350']	176	3517	38610	0	0	0	0	0
15544	AH-321-K15	AH-321-K15_NODE_13	1	['ERR599350']	492	3937	16357	0	0	0	0	0
15545	AH-321-K15	AH-321-K15_NODE_15	1	['ERR599350']	1990	11691	13307	0	0	0	0	0
15546	AH-321-L11	AH-321-L11_NODE_2	2	['ERR599350']	92266	97624	110117	0	0	0	0	0
15547	AH-321-L15	AH-321-L15_NODE_4	1	['ERR599350']	53	6392	35797	0	0	0	0	0
15548	AH-321-L15	AH-321-L15_NODE_22	1	['ERR599350']	574	5664	5664	0	0	0	0	0
15549	AH-321-L20	AH-321-L20_NODE_1	1	['ERR599350']	7377	13254	137647	0	0	0	0	0
15550	AH-321-L20	AH-321-L20_NODE_5	1	['ERR599350']	4152	14232	62212	0	0	0	0	0
15551	AH-321-L20	AH-321-L20_NODE_6	1	['ERR599350']	43923	51459	56489	0	0	0	0	0
15552	AH-321-L20	AH-321-L20_NODE_7	1	['ERR599350']	4413	17625	41253	0	0	0	0	0
15553	AH-321-L20	AH-321-L20_NODE_9	1	['ERR599350']	5936	23897	28415	0	0	0	0	0
15554	AH-321-L23	AH-321-L23_NODE_3	3	['ERR599350']	19608	25908	95935	0	0	0	0	0
15555	AH-321-L23	AH-321-L23_NODE_6	1	['ERR599350']	44535	52106	65335	0	0	0	0	0
15556	AH-321-L23	AH-321-L23_NODE_8	1	['ERR599350']	17160	23678	49584	0	0	0	0	0
15557	AH-321-L23	AH-321-L23_NODE_11	1	['ERR599350']	16610	23934	39707	0	0	0	0	0
15558	AH-321-L23	AH-321-L23_NODE_26	1	['ERR599350']	517	4616	4616	0	0	0	0	0
15559	AH-321-M03	AH-321-M03_NODE_7	1	['ERR599350']	14203	19894	32488	0	0	0	0	0
15560	AH-321-M03	AH-321-M03_NODE_29	1	['ERR599350']	42	4286	4286	0	0	0	0	0
15561	AH-321-M10	AH-321-M10_NODE_1	1	['ERR599350']	20844	26768	45202	0	0	0	0	0
15562	AH-321-M13	AH-321-M13_NODE_10	1	['ERR599350']	4402	14740	22827	0	0	0	0	0
15563	AH-321-N06	AH-321-N06_NODE_1	2	['ERR599350' 'ERR599380']	227	15086	42098	0	0	0	0	0
15564	AH-321-N06	AH-321-N06_NODE_2	1	['ERR599350']	11720	20727	41240	0	0	1	0	0
15565	AH-321-N06	AH-321-N06_NODE_3	3	['ERR599350']	48	7803	36961	0	0	0	0	0
15566	AH-321-N06	AH-321-N06_NODE_4	1	['ERR599350']	21420	29218	32634	0	0	0.140421	0	0
15567	AH-321-N06	AH-321-N06_NODE_6	1	['ERR599350']	1867	9211	22172	0	0	0	0	0
15568	AH-321-N06	AH-321-N06_NODE_8	1	['ERR599350']	996	7518	19702	0	0	0	0	0
15569	AH-321-N06	AH-321-N06_NODE_9	2	['ERR599350' 'ERR599380']	340	9332	17682	0	0	0	0	0
15570	AH-321-N06	AH-321-N06_NODE_11	2	['ERR599350' 'ERR599380']	2681	11266	11266	0	0	0	0	0
15571	AH-321-N06	AH-321-N06_NODE_12	1	['ERR599350']	5051	10429	10429	0	0	0	0	0
15572	AH-321-N06	AH-321-N06_NODE_13	1	['ERR599350']	2221	6841	6841	0	0	0	0	0
15573	AH-321-N11	AH-321-N11_NODE_8	1	['ERR599350']	11629	17060	17060	0	0	0	0	0
15574	AH-321-N11	AH-321-N11_NODE_10	1	['ERR599350']	218	4841	12411	0	0	0	0	0
15575	AH-321-N21	AH-321-N21_NODE_16	1	['ERR599350']	9981	14422	20177	0	0	0	0	0
15576	AH-321-N21	AH-321-N21_NODE_17	1	['ERR599350']	6260	13166	20093	0	0	0	0	0
15577	AH-321-P04	AH-321-P04_NODE_2	1	['ERR599350']	13977	17700	86573	0	0	0	0	0
15578	AH-321-P04	AH-321-P04_NODE_3	1	['ERR599350']	6510	11903	66130	0	0	0	0	0
15579	AH-321-P04	AH-321-P04_NODE_5	3	['ERR599350']	3296	8270	65280	0	0	0	0	0
15580	AH-321-P04	AH-321-P04_NODE_6	1	['ERR599350']	9788	13817	61385	0	0	0	0	0
15581	AH-321-P04	AH-321-P04_NODE_8	1	['ERR599350']	590	6567	51610	0	0	0	0	0
15582	AH-321-P04	AH-321-P04_NODE_10	2	['ERR599350']	6061	14242	38925	0	0	0	0	0
15583	AH-321-P04	AH-321-P04_NODE_17	1	['ERR599350']	6558	13216	14092	0	0	0	0	0
15584	AH-321-P04	AH-321-P04_NODE_23	1	['ERR599350']	468	5843	5843	0	0	0	0	0
15585	AH-321-P10	AH-321-P10_NODE_6	1	['ERR599350']	12352	25635	57935	0	0	0	0	1
15586	AH-321-P10	AH-321-P10_NODE_7	3	['ERR599350' 'ERR599380']	9192	24905	54230	0	0	0	0	0
15587	AH-321-P10	AH-321-P10_NODE_8	3	['ERR599350' 'ERR599380']	277	19375	49647	0	0	0	0	0
15588	AH-321-P10	AH-321-P10_NODE_9	3	['ERR599350' 'ERR599380']	6849	15919	46139	0	0	0	0	0
15589	AH-321-P10	AH-321-P10_NODE_11	2	['ERR599350' 'ERR599380']	37	8840	14607	0	0	0	0	0
15590	AH-321-P10	AH-321-P10_NODE_12	2	['ERR599350' 'ERR599380']	1627	7507	15003	0	0	0	0	0
15591	AH-324-A02	AH-324-A02_NODE_1	9	['ERR599350' 'ERR599380']	155	6176	132376	0	0	0	0	0
15592	AH-324-A02	AH-324-A02_NODE_4	4	['ERR599350' 'ERR599362' 'ERR599380']	466	20570	55239	0	0	0	0	0
15593	AH-324-A02	AH-324-A02_NODE_5	6	['ERR599350' 'ERR599362' 'ERR599376' 'ERR599380']	3033	12823	46074	0	0	0	0	0
15594	AH-324-A02	AH-324-A02_NODE_7	4	['ERR599350' 'ERR599362' 'ERR599380']	61	14967	40939	0	0	0	0	0
15595	AH-324-A02	AH-324-A02_NODE_8	1	['ERR599350']	654	18161	40666	0	0	0	0	0
15596	AH-324-A02	AH-324-A02_NODE_9	1	['ERR599350']	9017	36577	40186	0	0	0	0	0
15597	AH-324-A02	AH-324-A02_NODE_10	2	['ERR599350' 'ERR599380']	747	17837	38189	0	0	0	0	0
15598	AH-324-A02	AH-324-A02_NODE_11	2	['ERR599350']	7277	14244	34386	0	0	0	0	0
15599	AH-324-A02	AH-324-A02_NODE_13	1	['ERR599350']	9565	24233	25149	0	0	0	0	0
15600	AH-324-A02	AH-324-A02_NODE_14	1	['ERR599350']	3535	16516	22432	0	0	0	0	0
15601	AH-324-A02	AH-324-A02_NODE_15	2	['ERR599350' 'ERR599380']	6603	14765	19435	0	0	0	0	0
15602	AH-324-A02	AH-324-A02_NODE_16	2	['ERR599350']	245	8635	19058	0	0	0	0	0
15603	AH-324-A02	AH-324-A02_NODE_18	1	['ERR599350']	1437	6214	10993	0	0	0	0	0
15604	AH-324-A02	AH-324-A02_NODE_20	2	['ERR599350' 'ERR599380']	941	10149	10149	0	0	0	0	0
15605	AH-324-A02	AH-324-A02_NODE_21	3	['ERR599350' 'ERR599354' 'ERR599380']	755	10644	10644	0	0	0	0	0
15606	AH-324-A02	AH-324-A02_NODE_22	1	['ERR599350']	2175	10144	10144	0	0	0	0	0
15607	AH-324-A02	AH-324-A02_NODE_23	1	['ERR599350']	513	8657	8657	0	0	0	0	0
15608	AH-324-A02	AH-324-A02_NODE_27	1	['ERR599350']	632	5569	5569	0	0	0	0	0
15609	AH-324-A20	AH-324-A20_NODE_1	1	['ERR599350']	36461	48882	69805	0	0	0	0	1
15610	AH-324-A20	AH-324-A20_NODE_2	1	['ERR599350']	19318	28617	62297	0	0	0	0	0
15611	AH-324-A20	AH-324-A20_NODE_4	1	['ERR599350']	34025	42141	45074	0	0	0	0	0
15612	AH-324-A20	AH-324-A20_NODE_5	1	['ERR599350']	34589	39294	43714	0	0	0	0	0
15613	AH-324-A20	AH-324-A20_NODE_7	1	['ERR599350']	1	7127	42693	0	0	0	0	0
15614	AH-324-A20	AH-324-A20_NODE_8	1	['ERR599350']	3242	8160	35695	0	0	0	0	0
15615	AH-324-A20	AH-324-A20_NODE_10	1	['ERR599350']	5596	12703	24513	0	0	0	0	0
15616	AH-324-A20	AH-324-A20_NODE_16	1	['ERR599350']	1640	12727	14386	0	0	0	0	0
15617	AH-324-A20	AH-324-A20_NODE_22	1	['ERR599350']	83	5548	6720	0	0	0	0	0
15618	AH-324-B08	AH-324-B08_NODE_2	3	['ERR599350']	35794	47960	93069	0	0	0	0	1
15619	AH-324-B08	AH-324-B08_NODE_3	3	['ERR599350' 'ERR599380']	770	7220	86364	0	0	0	0	0
15620	AH-324-B08	AH-324-B08_NODE_4	2	['ERR599350']	22726	34783	72553	0	0	0	0	1
15621	AH-324-B08	AH-324-B08_NODE_5	1	['ERR599350']	112	5094	42266	0	0	0	0	0
15622	AH-324-B08	AH-324-B08_NODE_8	1	['ERR599350']	15946	28327	32181	0	0	0	0	0
15623	AH-324-B08	AH-324-B08_NODE_9	2	['ERR599350' 'ERR599380']	578	20462	26686	0	0	0	0	0
15624	AH-324-B08	AH-324-B08_NODE_12	1	['ERR599350']	1159	4991	19191	0	0	0	0	0
15625	AH-324-B08	AH-324-B08_NODE_14	1	['ERR599350']	1659	10950	16691	0	0	0	0	0
15626	AH-324-B08	AH-324-B08_NODE_17	1	['ERR599350']	1222	6622	8399	0	0	0	0	0
15627	AH-324-B21	AH-324-B21_NODE_9	2	['ERR599350' 'ERR599383']	62	5253	6713	0	0	0	0	0
15628	AH-324-C16	AH-324-C16_NODE_4	1	['ERR599350']	35756	41448	150933	0	0	0	0	0
15629	AH-324-D05	AH-324-D05_NODE_1	9	['ERR599350' 'ERR599380']	9034	14555	208286	0	0	0	0	0
15630	AH-324-D05	AH-324-D05_NODE_2	15	['ERR599350' 'ERR599362' 'ERR599363' 'ERR599376' 'ERR599380']	7413	23562	112560	0	0	0	0	0
15631	AH-324-D05	AH-324-D05_NODE_3	5	['ERR599350' 'ERR599380']	592	9344	57755	0	0	0	0	0
15632	AH-324-D05	AH-324-D05_NODE_4	2	['ERR599350']	9172	22048	46555	0	0	0	0	0
15633	AH-324-D05	AH-324-D05_NODE_5	1	['ERR599350']	2830	12447	26396	0	0	0	0	0
15634	AH-324-D05	AH-324-D05_NODE_7	1	['ERR599350']	410	6284	6284	0	0	0	0	0
15635	AH-324-F03	AH-324-F03_NODE_3	6	['ERR599350' 'ERR599380']	10293	14659	117978	0	0	0	0	0
15636	AH-324-F03	AH-324-F03_NODE_5	4	['ERR599350']	565	22508	68671	0	0	0	0	0
15637	AH-324-F03	AH-324-F03_NODE_6	2	['ERR599350' 'ERR599380']	13614	19522	46697	0	0	0	0	0
15638	AH-324-F03	AH-324-F03_NODE_8	2	['ERR599350']	119	10355	31335	0	0	0	0	0
15639	AH-324-F03	AH-324-F03_NODE_9	3	['ERR599350' 'ERR599380']	49	10383	30431	0	0	0	0	0
15640	AH-324-F03	AH-324-F03_NODE_12	2	['ERR599350']	182	8722	23226	0	0	0	0	0
15641	AH-324-F03	AH-324-F03_NODE_14	2	['ERR599350' 'ERR599380']	1174	10936	21011	0	0	0	0	0
15642	AH-324-F03	AH-324-F03_NODE_16	2	['ERR599350' 'ERR599380']	2310	13353	13353	0	0	0	0	0
15643	AH-324-F03	AH-324-F03_NODE_17	2	['ERR599350' 'ERR599362']	67	13269	13269	0	0	0	0	0
15644	AH-324-F03	AH-324-F03_NODE_21	1	['ERR599350']	236	4241	4927	0	0	0	0	0
15645	AH-324-F06	AH-324-F06_NODE_2	1	['ERR599350']	24424	33218	35040	0	0	0	0	0
15646	AH-324-F06	AH-324-F06_NODE_9	1	['ERR599350']	1543	8453	16330	0	0	0	0	0
15647	AH-324-F06	AH-324-F06_NODE_12	1	['ERR599350']	550	3800	14558	0	0	0	0	0
15648	AH-324-F06	AH-324-F06_NODE_13	1	['ERR599350']	3288	12474	12474	0	0	0	0	0
15649	AH-324-G08	AH-324-G08_NODE_1	4	['ERR599350']	36950	48088	178882	0	0	0.151823	0	1
15650	AH-324-G08	AH-324-G08_NODE_4	1	['ERR599350']	27932	34916	80266	0	0	0	0	0
15651	AH-324-G08	AH-324-G08_NODE_5	1	['ERR599350']	33491	41853	71479	0	0	0.634178	0	0
15652	AH-324-G08	AH-324-G08_NODE_6	3	['ERR599350']	14930	22000	66008	0	0	0	0	0
15653	AH-324-G08	AH-324-G08_NODE_7	1	['ERR599350']	19240	38880	62471	0	0	0	0	1
15654	AH-324-G08	AH-324-G08_NODE_9	3	['ERR599350']	58	6771	34010	0	0	0	0	0
15655	AH-324-G08	AH-324-G08_NODE_16	1	['ERR599350']	1	10860	11740	0	0	0	0	0
15656	AH-324-I20	AH-324-I20_NODE_2	4	['ERR599350']	7681	28097	123460	0	0	0	0	0
15657	AH-324-I20	AH-324-I20_NODE_4	3	['ERR599350']	870	9796	52650	0	0	0	0	0
15658	AH-324-I20	AH-324-I20_NODE_5	2	['ERR599350']	17311	32497	48732	0	0	0	0.0027	1
15659	AH-324-I20	AH-324-I20_NODE_6	1	['ERR599350']	29629	47172	48538	0	0	0	0	0
15660	AH-324-I20	AH-324-I20_NODE_7	2	['ERR599350']	7974	29045	42400	0	0	0	0	0
15661	AH-324-I20	AH-324-I20_NODE_9	3	['ERR599350']	910	8840	37103	0	0	0	0	0
15662	AH-324-I20	AH-324-I20_NODE_10	2	['ERR599350']	16173	21412	35981	0	0	0	0	0
15663	AH-324-I20	AH-324-I20_NODE_12	1	['ERR599350']	15819	24997	31763	0	0	0	0	0
15664	AH-324-I20	AH-324-I20_NODE_13	2	['ERR599350']	4393	9402	30158	0	0	0	0	0
15665	AH-324-I20	AH-324-I20_NODE_15	1	['ERR599350']	1553	8874	28248	0	0	0	0	0
15666	AH-324-I20	AH-324-I20_NODE_17	1	['ERR599350']	6011	18841	23372	0	0	0	0	0
15667	AH-324-I20	AH-324-I20_NODE_20	2	['ERR599350']	4204	9875	19820	0	0	0	0	0
15668	AH-324-I20	AH-324-I20_NODE_21	1	['ERR599350']	12739	16941	17825	0	0	0	0	0
15669	AH-324-I20	AH-324-I20_NODE_26	1	['ERR599350']	1525	8873	8873	0	0	0	0	0
15670	AH-324-I20	AH-324-I20_NODE_27	1	['ERR599350']	153	8078	8078	0	0	0	0	0
15671	AH-324-J07	AH-324-J07_NODE_2	4	['ERR599350' 'ERR599380']	24085	30875	141918	0	0	0	0	0
15672	AH-324-J07	AH-324-J07_NODE_3	9	['ERR599350' 'ERR599362' 'ERR599380']	2251	16733	113247	0	0	0	0	0
15673	AH-324-J07	AH-324-J07_NODE_4	6	['ERR599350' 'ERR599362' 'ERR599380']	780	3483	107014	0	0	0	0	0
15674	AH-324-J07	AH-324-J07_NODE_6	6	['ERR599350' 'ERR599376' 'ERR599380']	5672	14917	87634	0	0	0	0	0
15675	AH-324-J07	AH-324-J07_NODE_8	5	['ERR599350' 'ERR599380']	1601	11122	67269	0	0	0	0	0
15676	AH-324-J07	AH-324-J07_NODE_10	1	['ERR599350']	17614	24682	57224	0	0	0	0	0
15677	AH-324-J07	AH-324-J07_NODE_11	9	['ERR599350' 'ERR599362' 'ERR599363' 'ERR599380']	356	45681	48460	0	0	0	0	0
15678	AH-324-J07	AH-324-J07_NODE_12	1	['ERR599350']	12100	20790	45801	0	0	0.818412	0	0
15679	AH-324-J07	AH-324-J07_NODE_13	4	['ERR599350' 'ERR599362' 'ERR599377' 'ERR599380']	5057	35278	42614	0	0	0	0	0
15680	AH-324-J07	AH-324-J07_NODE_14	1	['ERR599350']	2395	9674	36930	0	0	0	0	0
15681	AH-324-J07	AH-324-J07_NODE_15	3	['ERR599350' 'ERR599362' 'ERR599380']	5921	32010	32729	0	0	0	0	0
15682	AH-324-J07	AH-324-J07_NODE_16	2	['ERR599350']	2532	12833	29090	0	0	0	0	0
15683	AH-324-J14	AH-324-J14_NODE_6	1	['ERR599350']	2794	10977	11460	0	0	0	0	0
15684	AH-324-J20	AH-324-J20_NODE_2	1	['ERR599350']	83221	92492	115467	0	0	0	0	0
15685	AH-324-K07	AH-324-K07_NODE_2	1	['ERR599350']	39889	47521	146308	0	0	0	0	0
15686	AH-324-K11	AH-324-K11_NODE_1	1	['ERR599350']	16705	22397	158106	0	0	0	0	0
15687	AH-324-L09	AH-324-L09_NODE_1	6	['ERR599350']	5341	10804	280662	0	0	0	0	0
15688	AH-324-L09	AH-324-L09_NODE_2	2	['ERR599350']	46399	54677	85276	0	0	0	0	0
15689	AH-324-L09	AH-324-L09_NODE_6	2	['ERR599350']	835	18887	61015	0	0	0	0	0
15690	AH-324-L09	AH-324-L09_NODE_14	1	['ERR599350']	1187	6163	11600	0	0	0	0	0
15691	AH-324-L09	AH-324-L09_NODE_21	1	['ERR599350']	333	5339	5339	0	0	0	0	0
15692	AH-324-M09	AH-324-M09_NODE_8	1	['ERR599350']	442	9667	11999	0	0	0	0	0
15693	AH-324-N03	AH-324-N03_NODE_1	15	['ERR599350' 'ERR599362' 'ERR599380']	127	9373	219535	0	0	0	0	0
15694	AH-324-N03	AH-324-N03_NODE_5	8	['ERR599350' 'ERR599362' 'ERR599376' 'ERR599380']	58	65927	78058	0	0	0	0	0
15695	AH-324-N03	AH-324-N03_NODE_7	5	['ERR599350' 'ERR599362' 'ERR599363' 'ERR599380']	47	17408	55292	0	0	0	0	0
15696	AH-324-N03	AH-324-N03_NODE_9	4	['ERR599350' 'ERR599380']	744	6459	40089	0	0	0	0	0
15697	AH-324-N03	AH-324-N03_NODE_10	6	['ERR599350' 'ERR599377' 'ERR599380']	1597	18436	38722	0	0	0	0	0
15698	AH-324-N03	AH-324-N03_NODE_11	3	['ERR599350' 'ERR599380']	1394	11805	32064	0	0	0	0	0
15699	AH-324-N03	AH-324-N03_NODE_12	1	['ERR599350']	2263	21373	24621	0	0	0	0	0
15700	AH-324-N03	AH-324-N03_NODE_14	1	['ERR599350']	1679	11551	12393	0	0	0	0	0
15701	AH-324-N03	AH-324-N03_NODE_16	1	['ERR599350']	511	11499	11499	0	0	0	0	0
15702	AH-324-N03	AH-324-N03_NODE_21	1	['ERR599350']	71	7160	7160	0	0	0	0	0
15703	AH-324-N03	AH-324-N03_NODE_22	1	['ERR599350']	53	6793	6793	0	0	0	0	0
15704	AH-324-N03	AH-324-N03_NODE_23	1	['ERR599350']	87	3569	5969	0	0	0	0	0
15705	AH-324-N03	AH-324-N03_NODE_25	1	['ERR599350']	135	4820	4820	0	0	0	0	0
15706	AH-324-N09	AH-324-N09_NODE_1	6	['ERR599350' 'ERR599362' 'ERR599363' 'ERR599376']	597	28780	70038	0	0	0	0	0
15707	AH-324-N09	AH-324-N09_NODE_2	4	['ERR599350' 'ERR599362' 'ERR599380']	226	32204	43994	0	0	0	0	0
15708	AH-324-N09	AH-324-N09_NODE_3	1	['ERR599350']	10669	15980	36074	0	0	0	0	0
15709	AH-324-N09	AH-324-N09_NODE_5	1	['ERR599350']	797	8797	25265	0	0	0	0	0
15710	AH-324-N09	AH-324-N09_NODE_6	2	['ERR599350' 'ERR599380']	7272	15102	16300	0	0	0	0	0
15711	AH-324-N09	AH-324-N09_NODE_7	1	['ERR599350']	2713	12877	12877	0	0	0	0	0
15712	AH-324-N09	AH-324-N09_NODE_8	1	['ERR599350']	4640	11890	13436	0	0	0	0	0
15713	AH-324-N09	AH-324-N09_NODE_9	1	['ERR599350']	3000	9495	9495	0	0	0	0	0
15714	AH-324-N09	AH-324-N09_NODE_11	1	['ERR599350']	2262	6627	6627	0	0	0	0	0
15715	AH-324-N09	AH-324-N09_NODE_14	2	['ERR599350' 'ERR599380']	30	5439	5854	0	0	0	0	0
15716	AH-324-N09	AH-324-N09_NODE_18	1	['ERR599350']	10	4847	4847	0	0	0	0	0
15717	AH-324-O10	AH-324-O10_NODE_8	1	['ERR599350']	11585	18837	28690	0	0	0	0	0
15718	AH-324-O10	AH-324-O10_NODE_14	1	['ERR599350']	24	7536	7536	0	0	0	0	0
15719	AH-324-P10	AH-324-P10_NODE_3	3	['ERR599350' 'ERR599380']	726	16303	44561	0	0	0	0	0
15720	AH-324-P10	AH-324-P10_NODE_4	2	['ERR599350']	13385	22806	38732	0	0	0	0	0
15721	AH-324-P10	AH-324-P10_NODE_5	1	['ERR599350']	6915	26725	29075	0	0	0	0	0
15722	AH-324-P10	AH-324-P10_NODE_6	2	['ERR599350' 'ERR599380']	561	9021	25005	0	0	0	0	0
15723	AH-324-P10	AH-324-P10_NODE_8	2	['ERR599350']	2	5811	25230	0	0	0	0	0
15724	AH-324-P10	AH-324-P10_NODE_9	1	['ERR599350']	16	11697	17182	0	0	0	0	0
15725	AH-324-P10	AH-324-P10_NODE_10	1	['ERR599350']	4977	14153	14739	0	0	0	0	0
15726	AH-324-P10	AH-324-P10_NODE_15	1	['ERR599350']	1742	4861	4861	0	0	0	0	0
15727	AH-324-P10	AH-324-P10_NODE_22	1	['ERR599350']	89	2642	2642	0	0	0	0	0
15728	AH-326-A01	AH-326-A01_NODE_1	4	['ERR599350']	530	10509	134007	0	0	0	0	0
15729	AH-326-A01	AH-326-A01_NODE_2	2	['ERR599350']	42490	46419	80692	0	0	0	0	0
15730	AH-326-A01	AH-326-A01_NODE_3	2	['ERR599350']	817	27823	73170	0	0	0	0	0
15731	AH-326-A01	AH-326-A01_NODE_4	2	['ERR599350']	21474	28815	56433	0	0	0	0	0
15732	AH-326-A01	AH-326-A01_NODE_5	4	['ERR599350' 'ERR599363' 'ERR599383']	148	12591	46668	0	0	0	0	0
15733	AH-326-A01	AH-326-A01_NODE_6	1	['ERR599350']	531	41264	41264	0	0	0	0	0
15734	AH-326-A01	AH-326-A01_NODE_7	3	['ERR599350' 'ERR599380']	185	10949	34810	0	0	0	0	0
15735	AH-326-A01	AH-326-A01_NODE_8	1	['ERR599350']	5347	34055	34055	0	0	0	0	0
15736	AH-326-A01	AH-326-A01_NODE_9	3	['ERR599350' 'ERR599380']	1152	11239	23351	0	0	0	0	0
15737	AH-326-A01	AH-326-A01_NODE_11	1	['ERR599350']	234	18003	18003	0	0	0	0	0
15738	AH-326-A01	AH-326-A01_NODE_12	1	['ERR599350']	5935	17407	17407	0	0	0	0	0
15739	AH-326-A01	AH-326-A01_NODE_13	1	['ERR599350']	7342	15006	15953	0	0	0	0	0
15740	AH-326-A01	AH-326-A01_NODE_14	1	['ERR599350']	720	15014	15014	0	0	0	0	0
15741	AH-326-A01	AH-326-A01_NODE_15	1	['ERR599350']	282	13747	13747	0	0	0	0	0
15742	AH-326-A01	AH-326-A01_NODE_16	1	['ERR599350']	155	11346	11346	0	0	0	0	0
15743	AH-326-A01	AH-326-A01_NODE_17	1	['ERR599350']	216	5164	11142	0	0	1	0	0
15744	AH-326-A01	AH-326-A01_NODE_18	1	['ERR599350']	2833	7868	7868	0	0	0	0	0
15745	AH-326-A01	AH-326-A01_NODE_19	1	['ERR599350']	173	6502	6502	0	0	0	0	0
15746	AH-326-A01	AH-326-A01_NODE_21	1	['ERR599350']	30	6947	6947	0	0	0	0	0
15747	AH-326-A01	AH-326-A01_NODE_20	1	['ERR599350']	1672	7021	7021	0	0	0	0	0
15748	AH-326-A01	AH-326-A01_NODE_23	1	['ERR599350']	1603	6765	6765	0	0	0	0	0
15749	AH-326-A13	AH-326-A13_NODE_1	2	['ERR599350']	13700	16989	30861	0	0	0	0	0
15750	AH-326-A13	AH-326-A13_NODE_2	2	['ERR599350']	11421	16140	28217	0	1	0	0	0
15751	AH-326-A13	AH-326-A13_NODE_3	2	['ERR599350']	1385	6581	27564	0	0	0	0	0
15752	AH-326-A13	AH-326-A13_NODE_5	1	['ERR599350']	6442	14728	18123	0	0	0	0	0
15753	AH-326-A13	AH-326-A13_NODE_7	1	['ERR599350']	3460	10300	15204	0	0	0	0	0
15754	AH-326-B04	AH-326-B04_NODE_17	1	['ERR599350']	13	6705	6705	0	0	0	0	0
15755	AH-326-C09	AH-326-C09_NODE_4	1	['ERR599350']	5849	9160	31869	0	0	0	0	0
15756	AH-326-C09	AH-326-C09_NODE_8	2	['ERR599350']	6475	13825	29375	0	0	0	0	0
15757	AH-326-C09	AH-326-C09_NODE_12	1	['ERR599350']	5488	13282	17787	0	0	0	0	0
15758	AH-326-C09	AH-326-C09_NODE_13	1	['ERR599350']	10698	16627	16627	0	0	0	0	0
15759	AH-326-C11	AH-326-C11_NODE_4	3	['ERR599350' 'ERR599380']	10990	36283	44339	0	0	0	0	0
15760	AH-326-C11	AH-326-C11_NODE_5	5	['ERR599350' 'ERR599362' 'ERR599380']	120	19967	42385	0	0	0	0	0
15761	AH-326-C11	AH-326-C11_NODE_6	3	['ERR599350' 'ERR599362']	804	11426	35974	0	0	0	0	0
15762	AH-326-C11	AH-326-C11_NODE_8	3	['ERR599350' 'ERR599380']	415	5729	33097	0	0	0	0	0
15763	AH-326-C11	AH-326-C11_NODE_9	3	['ERR599350' 'ERR599380']	1756	12754	31815	0	0	0	0	0
15764	AH-326-C11	AH-326-C11_NODE_12	1	['ERR599350']	17730	24503	24503	0	0	0	0	0
15765	AH-326-C11	AH-326-C11_NODE_13	3	['ERR599350' 'ERR599362' 'ERR599380']	6797	18969	24639	0	0	0	0	0
15766	AH-326-C11	AH-326-C11_NODE_14	3	['ERR599350' 'ERR599380']	1141	8500	23387	0	0	0	0	0
15767	AH-326-C11	AH-326-C11_NODE_15	3	['ERR599350' 'ERR599380']	1294	9918	21303	0	0	0	0	0
15768	AH-326-C11	AH-326-C11_NODE_17	1	['ERR599350']	1368	10445	17842	0	0	0	0	0
15769	AH-326-C11	AH-326-C11_NODE_18	2	['ERR599350' 'ERR599362']	14	11466	16799	0	0	0	0	0
15770	AH-326-C11	AH-326-C11_NODE_20	1	['ERR599350']	2957	11618	11618	0	0	0	0	0
15771	AH-326-C11	AH-326-C11_NODE_23	1	['ERR599350']	109	9499	9499	0	0	0	0	0
15772	AH-326-C11	AH-326-C11_NODE_26	4	['ERR599350' 'ERR599362' 'ERR599376' 'ERR599380']	588	7868	7868	0	0	0	0	0
15773	AH-326-C11	AH-326-C11_NODE_29	1	['ERR599350']	602	7020	7020	0	0	0	0	0
15774	AH-326-C11	AH-326-C11_NODE_31	1	['ERR599350']	67	5493	5493	0	0	0	0	0
15775	AH-326-C19	AH-326-C19_NODE_1	1	['ERR599350']	840	21324	70930	0	0	0	0	0
15776	AH-326-C19	AH-326-C19_NODE_2	1	['ERR599350']	1221	61541	61541	0	0	0	0	0
15777	AH-326-C19	AH-326-C19_NODE_3	2	['ERR599350']	215	46042	57725	0	0	0	0	0
15778	AH-326-C19	AH-326-C19_NODE_4	1	['ERR599350']	61	47320	47320	0	0	0	0	0
15779	AH-326-C19	AH-326-C19_NODE_5	3	['ERR599350']	4	20006	43971	0	0	0	0	0
15780	AH-326-C19	AH-326-C19_NODE_6	3	['ERR599350' 'ERR599363' 'ERR599383']	430	38674	40366	0	0	0	0	0
15781	AH-326-C19	AH-326-C19_NODE_7	1	['ERR599350']	11	20125	28378	0	0	0	0	0
15782	AH-326-C19	AH-326-C19_NODE_8	1	['ERR599350']	1889	22793	24915	0	0	0	0	0
15783	AH-326-C19	AH-326-C19_NODE_9	1	['ERR599350']	115	14942	19029	0	0	0	0	0
15784	AH-326-C19	AH-326-C19_NODE_10	1	['ERR599350']	61	17227	17227	0	0	0	0	0
15785	AH-326-C19	AH-326-C19_NODE_11	1	['ERR599350']	114	9866	16362	0	0	0	0	0
15786	AH-326-C19	AH-326-C19_NODE_12	1	['ERR599350']	1078	15741	15741	0	0	0	0	0
15787	AH-326-C19	AH-326-C19_NODE_13	1	['ERR599350']	582	11733	13183	0	0	0	0	0
15788	AH-326-C19	AH-326-C19_NODE_14	1	['ERR599350']	102	11118	11118	0	0	0	0	0
15789	AH-326-C19	AH-326-C19_NODE_16	1	['ERR599350']	43	10230	10643	0	0	0	0	0
15790	AH-326-C19	AH-326-C19_NODE_15	1	['ERR599350']	184	10053	10053	0	0	0	0	0
15791	AH-326-C19	AH-326-C19_NODE_17	1	['ERR599350']	308	9871	10512	0	0	0	0	0
15792	AH-326-C19	AH-326-C19_NODE_18	2	['ERR599350' 'ERR599383']	15	10023	10023	0	0	0	0	0
15793	AH-326-C19	AH-326-C19_NODE_19	1	['ERR599350']	22	6841	6841	0	0	0	0	0
15794	AH-326-C19	AH-326-C19_NODE_20	1	['ERR599350']	45	6662	6662	0	0	0	0	0
15795	AH-326-C19	AH-326-C19_NODE_21	1	['ERR599350']	43	5665	5665	0	0	0	0	0
15796	AH-326-C19	AH-326-C19_NODE_23	1	['ERR599350']	11	5504	5504	0	0	0	0	0
15797	AH-326-C19	AH-326-C19_NODE_26	1	['ERR599350']	204	4568	4568	0	0	0	0	0
15798	AH-326-D04	AH-326-D04_NODE_10	1	['ERR599350']	10673	17773	22632	0	0	0	0	0
15799	AH-326-D09	AH-326-D09_NODE_1	1	['ERR599350']	102720	108301	170531	0	0	0	0	0
15800	AH-326-D09	AH-326-D09_NODE_2	1	['ERR599350']	69502	74382	115289	0	0	0	0	0
15801	AH-326-D13	AH-326-D13_NODE_3	4	['ERR599350' 'ERR599380']	5536	15939	45679	0	0	0	0	0
15802	AH-326-D13	AH-326-D13_NODE_4	2	['ERR599350' 'ERR599380']	192	10624	37685	0	0	0	0	0
15803	AH-326-D13	AH-326-D13_NODE_5	2	['ERR599350' 'ERR599380']	909	7448	33699	0	0	0	0	0
15804	AH-326-D13	AH-326-D13_NODE_7	1	['ERR599350']	12900	19395	21716	0	0	0	0	0
15805	AH-326-D13	AH-326-D13_NODE_8	2	['ERR599350']	552	5727	20692	0	0	0	0	0
15806	AH-326-D13	AH-326-D13_NODE_9	2	['ERR599350' 'ERR599380']	3267	16634	20048	0	0	0	0	0
15807	AH-326-D13	AH-326-D13_NODE_10	1	['ERR599350']	8149	19972	19972	0	0	0	0	0
15808	AH-326-D13	AH-326-D13_NODE_15	3	['ERR599350' 'ERR599362' 'ERR599363']	48	15204	15204	0	0	0	0	0
15809	AH-326-D13	AH-326-D13_NODE_16	1	['ERR599350']	158	8409	14407	0	0	0	0	0
15810	AH-326-D13	AH-326-D13_NODE_17	1	['ERR599350']	1576	12050	13941	0	0	0	0	0
15811	AH-326-D13	AH-326-D13_NODE_20	3	['ERR599350' 'ERR599362' 'ERR599380']	140	10948	10948	0	0	0	0	0
15812	AH-326-D13	AH-326-D13_NODE_21	1	['ERR599350']	46	10695	10695	0	0	0	0	0
15813	AH-326-D13	AH-326-D13_NODE_24	1	['ERR599350']	3838	11232	11232	0	0	0	0	0
15814	AH-326-D13	AH-326-D13_NODE_26	2	['ERR599350' 'ERR599380']	133	10251	10251	0	0	0	0	0
15815	AH-326-D13	AH-326-D13_NODE_27	1	['ERR599350']	2022	9810	9810	0	0	0	0	0
15816	AH-326-D13	AH-326-D13_NODE_28	2	['ERR599350' 'ERR599380']	119	8439	8820	0	0	0	0	0
15817	AH-326-D13	AH-326-D13_NODE_30	1	['ERR599350']	46	8249	8829	0	0	0	0	0
15818	AH-326-D13	AH-326-D13_NODE_31	1	['ERR599350']	942	8481	8481	0	0	0	0	0
15819	AH-326-D13	AH-326-D13_NODE_33	1	['ERR599350']	884	8481	8481	0	0	0	0	0
15820	AH-326-D13	AH-326-D13_NODE_35	1	['ERR599350']	572	5106	5106	0	0	0	0	0
15821	AH-326-D13	AH-326-D13_NODE_36	1	['ERR599350']	203	5533	6109	0	0	0	0	0
15822	AH-326-D13	AH-326-D13_NODE_40	1	['ERR599350']	66	5009	5009	0	0	0	0	0
15823	AH-326-D14	AH-326-D14_NODE_2	4	['ERR599350' 'ERR599383']	1400	19731	119413	0	0	0	0	0
15824	AH-326-D14	AH-326-D14_NODE_4	4	['ERR599350' 'ERR599383']	9124	14700	57002	0	0	0	0	0
15825	AH-326-D14	AH-326-D14_NODE_7	3	['ERR599350' 'ERR599362' 'ERR599383']	649	11286	35855	0	0	0	0	0
15826	AH-326-D14	AH-326-D14_NODE_10	4	['ERR599350' 'ERR599362' 'ERR599383']	3831	20163	31012	0	0	0	0	0
15827	AH-326-D14	AH-326-D14_NODE_12	2	['ERR599350' 'ERR599383']	4630	17995	23319	0	0	0	0	0
15828	AH-326-D14	AH-326-D14_NODE_13	2	['ERR599350' 'ERR599383']	7790	13674	15296	0	0	0	0	0
15829	AH-326-D14	AH-326-D14_NODE_14	2	['ERR599350' 'ERR599383']	5755	13925	13925	0	0	0	0	0
15830	AH-326-E02	AH-326-E02_NODE_2	7	['ERR599350' 'ERR599362' 'ERR599380']	6480	11790	57166	0	0	0.503202	0	0
15831	AH-326-E02	AH-326-E02_NODE_3	2	['ERR599350']	1038	10081	44728	0	0	0	0	0
15832	AH-326-E02	AH-326-E02_NODE_8	1	['ERR599350']	218	15976	19712	0	0	0	0	0
15833	AH-326-E02	AH-326-E02_NODE_10	2	['ERR599350' 'ERR599380']	2106	11641	19360	0	0	0	0	0
15834	AH-326-E02	AH-326-E02_NODE_11	2	['ERR599350']	175	9543	19335	0	0	0	0	0
15835	AH-326-E02	AH-326-E02_NODE_12	1	['ERR599350']	136	15447	17830	0	0	0	0	0
15836	AH-326-E02	AH-326-E02_NODE_13	2	['ERR599350']	967	6471	17529	0	0	0	0	0
15837	AH-326-E02	AH-326-E02_NODE_14	2	['ERR599350' 'ERR599380']	3273	11743	17993	0	0	0	0	0
15838	AH-326-E02	AH-326-E02_NODE_15	1	['ERR599350']	7786	17699	17699	0	0	0	0	0
15839	AH-326-E02	AH-326-E02_NODE_17	1	['ERR599350']	5206	12916	12916	0	0	0	0	0
15840	AH-326-E02	AH-326-E02_NODE_19	1	['ERR599350']	210	8250	10378	0	0	0	0	0
15841	AH-326-E02	AH-326-E02_NODE_22	1	['ERR599350']	890	6851	6851	0	0	0	0	0
15842	AH-326-E11	AH-326-E11_NODE_1	1	['ERR599350']	25404	43853	75972	0	0	0	0	1
15843	AH-326-E11	AH-326-E11_NODE_2	2	['ERR599350']	11621	27906	69218	0	0	0	0	1
15844	AH-326-E11	AH-326-E11_NODE_3	1	['ERR599350']	30456	35562	55513	0	0	0	0	0
15845	AH-326-E11	AH-326-E11_NODE_4	1	['ERR599350']	4951	36779	36779	0	0	0	0	0
15846	AH-326-E11	AH-326-E11_NODE_5	1	['ERR599350']	92	4561	34839	0	0	0	0	0
15847	AH-326-E11	AH-326-E11_NODE_7	1	['ERR599350']	12664	19993	31140	0	0	0	0	0
15848	AH-326-E11	AH-326-E11_NODE_8	1	['ERR599350']	5678	13495	28276	0	0.45529	1	0	0
15849	AH-326-E11	AH-326-E11_NODE_10	1	['ERR599350']	12563	26953	26953	0	0	0	0	0
15850	AH-326-E11	AH-326-E11_NODE_11	2	['ERR599350']	59	5070	26627	0	0	0	0	0
15851	AH-326-E11	AH-326-E11_NODE_12	1	['ERR599350']	17170	26153	26153	0	0	0	0	0
15852	AH-326-E11	AH-326-E11_NODE_15	2	['ERR599350' 'ERR599383']	3685	17109	18349	0	0	0	0	0
15853	AH-326-E11	AH-326-E11_NODE_18	1	['ERR599350']	383	8928	8928	0	0	0	0	0
15854	AH-326-E11	AH-326-E11_NODE_20	1	['ERR599350']	393	7512	7512	0	0	0	0	0
15855	AH-326-E21	AH-326-E21_NODE_6	2	['ERR599350' 'ERR599383']	12152	18476	48411	0	0	0.200506	0	0
15856	AH-326-E21	AH-326-E21_NODE_8	5	['ERR599350' 'ERR599383']	498	7041	40055	0	0	0	0	0
15857	AH-326-E21	AH-326-E21_NODE_12	2	['ERR599350' 'ERR599383']	3940	10115	24282	0	0	0	0	0
15858	AH-326-E21	AH-326-E21_NODE_15	1	['ERR599350']	749	10205	17629	0	0	0	0	0
15859	AH-326-F06	AH-326-F06_NODE_15	1	['ERR599350']	397	8640	8640	0	0	0	0	0
15860	AH-326-F06	AH-326-F06_NODE_36	1	['ERR599350']	343	2268	2268	0	0	0	0	0
15861	AH-326-G20	AH-326-G20_NODE_2	5	['ERR599350' 'ERR599383']	614	25889	132806	0	0	0	0	0
15862	AH-326-G20	AH-326-G20_NODE_3	8	['ERR599350' 'ERR599383']	9173	14585	109107	0	0	0	0	0
15863	AH-326-G20	AH-326-G20_NODE_6	2	['ERR599350' 'ERR599383']	44879	53135	62092	0	0	0	0	0
15864	AH-326-G20	AH-326-G20_NODE_10	3	['ERR599350' 'ERR599362' 'ERR599383']	8261	18814	18814	0	0	0	0	0
15865	AH-326-G20	AH-326-G20_NODE_12	2	['ERR599350' 'ERR599383']	4916	10801	15627	0	0	0	0	0
15866	AH-326-G23	AH-326-G23_NODE_1	2	['ERR599350' 'ERR599362']	3436	14699	14699	0	0	0	0	0
15867	AH-326-G23	AH-326-G23_NODE_2	1	['ERR599350']	76	3949	11815	0	0	0	0	0
15868	AH-326-G23	AH-326-G23_NODE_5	1	['ERR599350']	2897	8269	8269	0	0	0	0	0
15869	AH-326-G23	AH-326-G23_NODE_11	1	['ERR599350']	58	4259	4259	0	0	0	0	0
15870	AH-326-I05	AH-326-I05_NODE_2	1	['ERR599350']	45566	51596	102038	0	0	0	0	0
15871	AH-326-I05	AH-326-I05_NODE_3	2	['ERR599350']	37790	46272	82575	0	0	0	0	0
15872	AH-326-I05	AH-326-I05_NODE_4	1	['ERR599350']	12580	19564	49848	0	0	0	0	0
15873	AH-326-I09	AH-326-I09_NODE_4	1	['ERR599350']	4453	12988	49185	0	0	0	0	0
15874	AH-326-I09	AH-326-I09_NODE_6	1	['ERR599350']	30843	34406	42135	0	0	0	0	0
15875	AH-326-I09	AH-326-I09_NODE_7	1	['ERR599350']	31360	37941	41823	0	0	0	0	0
15876	AH-326-I09	AH-326-I09_NODE_9	1	['ERR599350']	26477	33304	34340	0	0	0	0	0
15877	AH-326-J06	AH-326-J06_NODE_4	1	['ERR599350']	37675	43559	44188	0	0	0	0	0
15878	AH-326-K10	AH-326-K10_NODE_1	1	['ERR599350']	171	14559	20723	0	0	0	0	0
15879	AH-326-K10	AH-326-K10_NODE_3	1	['ERR599350']	6801	11886	18270	0	0	0	0	0
15880	AH-326-K10	AH-326-K10_NODE_4	1	['ERR599350']	4743	12247	17938	0	0	0	0	0
15881	AH-326-K10	AH-326-K10_NODE_6	1	['ERR599350']	5847	13937	13937	0	0	0	0	0
15882	AH-326-K10	AH-326-K10_NODE_7	1	['ERR599350']	1328	9382	11155	0	0	0	0	0
15883	AH-326-K10	AH-326-K10_NODE_8	1	['ERR599350']	16	7840	10194	0	0	0	0	0
15884	AH-326-K10	AH-326-K10_NODE_10	2	['ERR599350' 'ERR599380']	107	9384	9384	0	0	0	0	0
15885	AH-326-K10	AH-326-K10_NODE_12	1	['ERR599350']	83	9145	9145	0	0	0	0	0
15886	AH-326-K23	AH-326-K23_NODE_4	1	['ERR599350']	20971	29497	46884	0	0	0	0	0
15887	AH-326-K23	AH-326-K23_NODE_13	1	['ERR599350']	244	13677	13677	0	0	0	0	0
15888	AH-326-L03	AH-326-L03_NODE_2	3	['ERR599350' 'ERR599380']	1388	18486	53745	0	0	0	0	0
15889	AH-326-L03	AH-326-L03_NODE_3	7	['ERR599350' 'ERR599362' 'ERR599363' 'ERR599376' 'ERR599380']	102	15424	40043	0	0	0	0	0
15890	AH-326-L03	AH-326-L03_NODE_4	3	['ERR599350' 'ERR599362' 'ERR599380']	16597	29292	29292	0	0	0	0	0
15891	AH-326-L03	AH-326-L03_NODE_5	1	['ERR599350']	17974	26623	27372	0	0	0	0	0
15892	AH-326-L03	AH-326-L03_NODE_9	1	['ERR599350']	5351	12610	12610	0	0	0	0.305965	0
15893	AH-326-L03	AH-326-L03_NODE_10	2	['ERR599350' 'ERR599380']	14	11893	11893	0	0	0	0	0
15894	AH-326-L07	AH-326-L07_NODE_2	3	['ERR599350' 'ERR599383']	2547	14263	47707	0	0	0	0	0
15895	AH-326-L07	AH-326-L07_NODE_10	2	['ERR599350' 'ERR599362']	5023	10790	10790	0	0	0	0	0
15896	AH-326-L07	AH-326-L07_NODE_12	2	['ERR599350' 'ERR599383']	1218	9453	9453	0	0	0	0	0
15897	AH-326-L22	AH-326-L22_NODE_2	2	['ERR599350' 'ERR599380']	22065	29694	37829	0	0	0	0	0
15898	AH-326-L22	AH-326-L22_NODE_8	2	['ERR599350' 'ERR599380']	5863	16919	18558	0	0	0	0	0
15899	AH-326-L22	AH-326-L22_NODE_12	1	['ERR599350']	3511	12514	16133	0	0	0	0	0
15900	AH-326-L22	AH-326-L22_NODE_14	1	['ERR599350']	37	9163	11961	0	0	0	0	0
15901	AH-326-L22	AH-326-L22_NODE_18	2	['ERR599350' 'ERR599362']	2257	8392	8392	0	0	0	0	0
15902	AH-326-M07	AH-326-M07_NODE_12	1	['ERR599350']	101	10978	10978	0	0	0	0	0
15903	AH-326-M17	AH-326-M17_NODE_5	2	['ERR599350' 'ERR599383']	2545	8201	44974	0	0	0	0	0
15904	AH-326-M17	AH-326-M17_NODE_8	1	['ERR599350']	13438	19245	29833	0	0	0	0	0
15905	AH-326-M23	AH-326-M23_NODE_1	1	['ERR599350']	4428	13627	142090	0	0	0	0	0
15906	AH-326-N13	AH-326-N13_NODE_5	1	['ERR599350']	94486	97833	129362	0	0	0	0	0
15907	AH-326-N23	AH-326-N23_NODE_1	2	['ERR599350']	22414	34463	102759	0	0	0	0	1
15908	AH-326-N23	AH-326-N23_NODE_2	1	['ERR599350']	8792	15044	64558	0	0	0	0	0
15909	AH-326-N23	AH-326-N23_NODE_3	2	['ERR599350']	5195	23603	61455	0	0	0	0	0
15910	AH-326-N23	AH-326-N23_NODE_4	2	['ERR599350']	8631	20991	61362	0	0	0	0	0
15911	AH-326-N23	AH-326-N23_NODE_5	2	['ERR599350']	10761	14607	42290	0	0	0.610244	0	0
15912	AH-326-N23	AH-326-N23_NODE_6	2	['ERR599350' 'ERR599380']	3669	9200	41932	0	0	0	0	0
15913	AH-326-N23	AH-326-N23_NODE_11	1	['ERR599350']	10522	28351	31989	0	0	0	0	0
15914	AH-326-N23	AH-326-N23_NODE_13	1	['ERR599350']	1898	6718	23085	0	0	0	0	0
15915	AH-326-N23	AH-326-N23_NODE_17	1	['ERR599350']	0	6299	8160	0	0	0	0	0
15916	AH-326-O04	AH-326-O04_NODE_1	6	['ERR599350' 'ERR599380']	1117	23810	123367	0	0	0	0	0
15917	AH-326-O04	AH-326-O04_NODE_5	8	['ERR599350' 'ERR599354' 'ERR599363' 'ERR599380']	446	11224	92641	0	0	0	0	0
15918	AH-326-O04	AH-326-O04_NODE_7	5	['ERR599350' 'ERR599380']	108	7926	71201	0	0	0	0	0
15919	AH-326-O04	AH-326-O04_NODE_9	1	['ERR599350']	3748	17207	29487	0	0	0	0	0
15920	AH-326-O04	AH-326-O04_NODE_12	1	['ERR599350']	261	8550	25223	0	0	0	0	0
15921	AH-326-O04	AH-326-O04_NODE_14	1	['ERR599350']	39	16665	16665	0	0	0	0	0
15922	AH-326-O04	AH-326-O04_NODE_15	2	['ERR599350' 'ERR599380']	49	10846	14291	0	0	0	0	0
15923	AH-326-O04	AH-326-O04_NODE_16	1	['ERR599350']	83	10729	11987	0	0	0	0	0
15924	AH-326-O04	AH-326-O04_NODE_18	1	['ERR599350']	289	11644	11644	0	0	0	0	0
15925	AH-326-O04	AH-326-O04_NODE_19	3	['ERR599350' 'ERR599362' 'ERR599376']	666	5596	11245	0	0	0	0	0
15926	AH-326-O04	AH-326-O04_NODE_21	1	['ERR599350']	1526	6403	10338	0	0	0	0	0
15927	AH-326-O04	AH-326-O04_NODE_23	1	['ERR599350']	179	7498	8029	0	0	0	0	0
15928	AH-326-O04	AH-326-O04_NODE_24	1	['ERR599350']	134	5754	6408	0	0	0	0	0
15929	AH-326-O04	AH-326-O04_NODE_27	1	['ERR599350']	483	5869	5869	0	0	0	0	0
15930	AH-326-O09	AH-326-O09_NODE_4	3	['ERR599350' 'ERR599362' 'ERR599380']	6	20545	27755	0	0	0	0	0
15931	AH-326-O09	AH-326-O09_NODE_5	2	['ERR599350' 'ERR599362']	152	24840	24840	0	0	0	0	0
15932	AH-326-O09	AH-326-O09_NODE_6	1	['ERR599350']	1795	13331	16749	0	0	0.818135	0	0
15933	AH-326-O09	AH-326-O09_NODE_7	2	['ERR599350' 'ERR599362']	52	15477	15477	0	0	0	0	0
15934	AH-326-O09	AH-326-O09_NODE_8	1	['ERR599350']	31	12455	12455	0	0	0	0	0
15935	AH-326-O09	AH-326-O09_NODE_10	1	['ERR599350']	155	12299	12299	0	0	0	0	0
15936	AH-326-O09	AH-326-O09_NODE_12	1	['ERR599350']	117	9684	9684	0	0	0	0	0
15937	AH-326-O09	AH-326-O09_NODE_14	1	['ERR599350']	40	7526	7526	0	0	0	0	0
15938	AH-326-O09	AH-326-O09_NODE_15	1	['ERR599350']	139	6234	6234	0	0	0	0	0
15939	AH-326-O09	AH-326-O09_NODE_16	1	['ERR599350']	9	5919	5919	0	0	0	0	0
15940	AH-326-O09	AH-326-O09_NODE_20	4	['ERR599350' 'ERR599362' 'ERR599363' 'ERR599376']	357	5152	5152	0	0	0	0	0
15941	AH-326-O09	AH-326-O09_NODE_24	2	['ERR599350' 'ERR599362']	17	3880	3880	0	0	0	0	0
15942	AH-326-P04	AH-326-P04_NODE_2	1	['ERR599350']	1325	17691	20297	0	0	0	0	0
15943	AH-326-P04	AH-326-P04_NODE_3	3	['ERR599350' 'ERR599380']	172	4182	21323	0	0	0	0	0
15944	AH-326-P04	AH-326-P04_NODE_4	1	['ERR599350']	6784	19812	19812	0	0	0	0	0
15945	AH-326-P04	AH-326-P04_NODE_6	1	['ERR599350']	216	11821	11821	0	0	0	0	0
15946	AH-326-P04	AH-326-P04_NODE_9	1	['ERR599350']	3674	11478	11478	0	0	0	0	0
15947	AH-326-P04	AH-326-P04_NODE_8	4	['ERR599350' 'ERR599362' 'ERR599363' 'ERR599380']	1660	11157	11157	0	0	0	0	0
15948	AH-326-P04	AH-326-P04_NODE_10	1	['ERR599350']	634	7133	10208	0	0	0	0	0
15949	AH-326-P04	AH-326-P04_NODE_12	2	['ERR599350' 'ERR599380']	82	7062	7062	0	0	0	0	0
15950	AH-326-P04	AH-326-P04_NODE_13	1	['ERR599350']	30	6556	6556	0	0	0	0	0
15951	AH-326-P20	AH-326-P20_NODE_11	1	['ERR599350']	12721	17953	19775	0	0	0	0	0
15952	AH-326-P20	AH-326-P20_NODE_21	1	['ERR599350']	1869	7332	7332	0	0	0	0	0
15953	AG-359-A02	AG-359-A02_NODE_2	1	['ERR599350']	2325	8715	39071	0	0	0	0	0
15954	AG-359-A02	AG-359-A02_NODE_4	1	['ERR599350']	9401	17829	32207	0	0	0	0	0
15955	AG-359-A02	AG-359-A02_NODE_8	1	['ERR599350']	603	14099	29496	0	0	0	0	0
15956	AG-359-A02	AG-359-A02_NODE_9	1	['ERR599350']	19893	25863	29841	0	0	0	0	0
15957	AG-359-A02	AG-359-A02_NODE_17	1	['ERR599350']	7073	17633	17633	0	0	0	0	0
15958	AG-359-A04	AG-359-A04_NODE_9	1	['ERR599350']	118	12259	16620	0	0	0	0	0
15959	AG-359-A04	AG-359-A04_NODE_15	1	['ERR599350']	468	5452	5452	0	0	0	0	0
15960	AG-359-B04	AG-359-B04_NODE_1	1	['ERR599350']	120819	127141	174318	0	0	0	0	0
15961	AG-359-B04	AG-359-B04_NODE_3	1	['ERR599350']	30684	36346	96250	0	0	0	0	0
15962	AG-359-B04	AG-359-B04_NODE_7	1	['ERR599350']	41202	47654	62659	0	0	0	0	0
15963	AG-359-B04	AG-359-B04_NODE_11	1	['ERR599350']	6983	12560	17404	0	0	0	0	0
15964	AG-359-B05	AG-359-B05_NODE_3	1	['ERR599350']	9962	17146	91897	0	0	0	0	0
15965	AG-359-B05	AG-359-B05_NODE_12	1	['ERR599350']	22947	28899	39374	0	0	0	0	0
15966	AG-359-B05	AG-359-B05_NODE_15	1	['ERR599350']	17008	27089	30839	0	0	0	0	0
15967	AG-359-C09	AG-359-C09_NODE_1	4	['ERR599350' 'ERR599383']	52	151724	207784	0	0	0.090452	0	0
15968	AG-359-C09	AG-359-C09_NODE_2	2	['ERR599350' 'ERR599383']	22	116709	116709	0	0	0	0	0
15969	AG-359-C09	AG-359-C09_NODE_5	2	['ERR599350' 'ERR599383']	29543	34338	89525	0	0	0	0	0
15970	AG-359-C09	AG-359-C09_NODE_9	3	['ERR599350' 'ERR599383']	76	48456	48456	0	0	0	0	0
15971	AG-359-D09	AG-359-D09_NODE_1	5	['ERR599350']	8827	24318	201131	0	0	0	0	0
15972	AG-359-D09	AG-359-D09_NODE_3	3	['ERR599350']	15966	21979	151047	0	0	0	0	0
15973	AG-359-D09	AG-359-D09_NODE_4	1	['ERR599350']	31146	42194	124426	0	0	0	0	1
15974	AG-359-D09	AG-359-D09_NODE_5	2	['ERR599350']	18493	28656	109171	0	0	0	0	1
15975	AG-359-D09	AG-359-D09_NODE_11	1	['ERR599350']	3280	10710	39224	0	0	0	0	0
15976	AG-359-E07	AG-359-E07_NODE_1	1	['ERR599350']	68260	74357	99958	0	0	0	0	0
15977	AG-359-E07	AG-359-E07_NODE_13	1	['ERR599350']	154	8214	20904	0	0	0	0	0
15978	AG-359-E08	AG-359-E08_NODE_4	4	['ERR599350' 'ERR599362' 'ERR599363']	337	21102	21102	0	0	0	0	0
15979	AG-359-E08	AG-359-E08_NODE_5	1	['ERR599350']	140	20400	20400	0	0	0	0	0
15980	AG-359-E08	AG-359-E08_NODE_6	3	['ERR599350' 'ERR599362' 'ERR599363']	97	16899	18560	0	0	0	0	0
15981	AG-359-E08	AG-359-E08_NODE_8	1	['ERR599350']	355	14350	14350	0	0	0	0	0
15982	AG-359-E08	AG-359-E08_NODE_11	1	['ERR599350']	1150	12693	13414	0	0	0	0	0
15983	AG-359-E08	AG-359-E08_NODE_12	1	['ERR599350']	5349	12614	12614	0	0	0	0	0
15984	AG-359-E08	AG-359-E08_NODE_16	1	['ERR599350']	149	10318	10318	0	0	0	0	0
15985	AG-359-E08	AG-359-E08_NODE_17	2	['ERR599350' 'ERR599362']	1002	9703	9703	0	0	0	0	0
15986	AG-359-E08	AG-359-E08_NODE_19	1	['ERR599350']	1198	9085	9085	0	0	0	0	0
15987	AG-359-E08	AG-359-E08_NODE_20	1	['ERR599350']	19	6561	6561	0	0	0	0	0
15988	AG-359-E08	AG-359-E08_NODE_21	1	['ERR599350']	349	8584	8584	0	0	0	0	0
15989	AG-359-E08	AG-359-E08_NODE_22	1	['ERR599350']	342	8637	8637	0	0	0	0	0
15990	AG-359-E08	AG-359-E08_NODE_25	1	['ERR599350']	53	8051	8051	0	0	0	0	0
15991	AG-359-E08	AG-359-E08_NODE_26	1	['ERR599350']	340	7894	7894	0	0	0	0	0
15992	AG-359-E08	AG-359-E08_NODE_28	1	['ERR599350']	15	6927	6927	0	0	0	0	0
15993	AG-359-E08	AG-359-E08_NODE_27	2	['ERR599350' 'ERR599362']	141	6848	6848	0	0	0	0	0
15994	AG-359-E08	AG-359-E08_NODE_29	1	['ERR599350']	299	6830	6830	0	0	0	0	0
15995	AG-359-E08	AG-359-E08_NODE_33	1	['ERR599350']	122	5096	5096	0	0	0	0	0
15996	AG-359-E08	AG-359-E08_NODE_55	1	['ERR599350']	63	2182	2182	0	0	0	0	0
15997	AG-359-E10	AG-359-E10_NODE_2	2	['ERR599350' 'ERR599383']	10383	124098	124098	0	0	0	0	0
15998	AG-359-E10	AG-359-E10_NODE_10	3	['ERR599350' 'ERR599383']	122	10253	39824	0	0	0	0	0
15999	AG-359-E19	AG-359-E19_NODE_3	1	['ERR599350']	1311	5071	33594	0	0	0	0	0
16000	AG-359-E19	AG-359-E19_NODE_10	1	['ERR599350']	8122	12665	12665	0	0	0	0	0
16001	AG-359-E20	AG-359-E20_NODE_2	1	['ERR599350']	39326	44205	102646	0	0	0	0	0
16002	AG-359-E20	AG-359-E20_NODE_5	1	['ERR599350']	17244	27324	47550	0	0	0	0	1
16003	AG-359-E20	AG-359-E20_NODE_32	1	['ERR599350']	749	5787	5787	0	0	0	0	0
16004	AG-359-F04	AG-359-F04_NODE_5	1	['ERR599350']	55213	61801	67744	0	0	0	0	0
16005	AG-359-F04	AG-359-F04_NODE_6	1	['ERR599350']	24516	31921	65955	0	0	0	0	0
16006	AG-359-F04	AG-359-F04_NODE_9	1	['ERR599350']	23271	36627	41697	0	0	0	0	0
16007	AG-359-F04	AG-359-F04_NODE_15	1	['ERR599350']	824	17621	17621	0	0	0	0	0
16008	AG-359-F04	AG-359-F04_NODE_16	1	['ERR599350']	7296	14100	14100	0	0	0	0	0
16009	AG-359-F04	AG-359-F04_NODE_22	1	['ERR599350']	611	4300	4788	0	0	0	0	0
16010	AG-359-G04	AG-359-G04_NODE_21	1	['ERR599350']	773	8141	8359	0	0	0	0	0
16011	AG-359-G13	AG-359-G13_NODE_8	2	['ERR599350']	70	8051	19357	0	0	0	0	0
16012	AG-359-G17	AG-359-G17_NODE_4	1	['ERR599350']	51842	61924	76802	0	0	0	0	1
16013	AG-359-G17	AG-359-G17_NODE_13	1	['ERR599350']	36419	42372	47815	0	0	0	0	0
16014	AG-359-G17	AG-359-G17_NODE_15	1	['ERR599350']	18207	23322	42530	0	0	0	0	0
16015	AG-359-G17	AG-359-G17_NODE_17	1	['ERR599350']	5249	10777	26719	0	0	0	0	0
16016	AG-359-G17	AG-359-G17_NODE_21	1	['ERR599350']	175	6182	9589	0	0	0	0	0
16017	AG-359-G22	AG-359-G22_NODE_25	2	['ERR599350' 'ERR599383']	173	5893	5893	0	0	0	0	0
16018	AG-359-I09	AG-359-I09_NODE_15	2	['ERR599350' 'ERR599383']	224	17262	19520	0	0	0	0	0
16019	AG-359-I09	AG-359-I09_NODE_43	1	['ERR599350']	31	3393	3393	0	0	0	0	0
16020	AG-359-J06	AG-359-J06_NODE_7	2	['ERR599350']	317	14797	41615	0	0	0	0	0
16021	AG-359-J06	AG-359-J06_NODE_8	2	['ERR599350']	46	7697	42151	0	0	0	0	0
16022	AG-359-J06	AG-359-J06_NODE_15	3	['ERR599350' 'ERR599362']	118	7414	23841	0	0	0	0	0
16023	AG-359-J06	AG-359-J06_NODE_17	1	['ERR599350']	74	20713	20989	0	0	0	0	0
16024	AG-359-J06	AG-359-J06_NODE_18	2	['ERR599350' 'ERR599380']	3303	18213	18213	0	0	0	0	0
16025	AG-359-J06	AG-359-J06_NODE_19	2	['ERR599350' 'ERR599380']	51	15380	17379	0	0	0	0	0
16026	AG-359-J06	AG-359-J06_NODE_20	1	['ERR599350']	947	13640	13640	0	0	0	0	0
16027	AG-359-J06	AG-359-J06_NODE_21	2	['ERR599350' 'ERR599362']	480	13533	13533	0	0	0	0	0
16028	AG-359-J06	AG-359-J06_NODE_22	2	['ERR599350' 'ERR599362']	12	10538	10538	0	0	0	0	0
16029	AG-359-J06	AG-359-J06_NODE_23	2	['ERR599350' 'ERR599376']	38	9000	11655	0	0	0	0	0
16030	AG-359-J06	AG-359-J06_NODE_24	1	['ERR599350']	35	12580	12580	0	0	0	0	0
16031	AG-359-J06	AG-359-J06_NODE_27	1	['ERR599350']	149	9813	9813	0	0	0	0	0
16032	AG-359-J06	AG-359-J06_NODE_28	2	['ERR599350' 'ERR599362']	906	8646	8646	0	0	0	0	0
16033	AG-359-J06	AG-359-J06_NODE_32	1	['ERR599350']	1210	8197	8197	0	0	0	0	0
16034	AG-359-J06	AG-359-J06_NODE_33	1	['ERR599350']	75	5659	7828	0	0	0	0	0
16035	AG-359-J06	AG-359-J06_NODE_34	1	['ERR599350']	190	7550	7550	0	0	0	0	0
16036	AG-359-J06	AG-359-J06_NODE_35	1	['ERR599350']	90	7484	7484	0	0	0	0	0
16037	AG-359-J06	AG-359-J06_NODE_37	1	['ERR599350']	326	5869	5869	0	0	0	0	0
16038	AG-359-J06	AG-359-J06_NODE_40	1	['ERR599350']	205	4720	4720	0	0	0	0	0
16039	AG-359-J18	AG-359-J18_NODE_2	1	['ERR599350']	126266	133450	135187	0	0	0	0	0
16040	AG-359-J18	AG-359-J18_NODE_6	1	['ERR599350']	69757	74342	81275	0	0	0	0	0
16041	AG-359-J18	AG-359-J18_NODE_8	1	['ERR599350']	46694	53766	61680	0	0	0	0	0
16042	AG-359-J18	AG-359-J18_NODE_18	1	['ERR599350']	835	10915	13030	0	0	0	0	0
16043	AG-359-K05	AG-359-K05_NODE_1	8	['ERR599350' 'ERR599362' 'ERR599383']	18893	22847	121752	0	0	0	0	0
16044	AG-359-K05	AG-359-K05_NODE_3	4	['ERR599350' 'ERR599383']	29	15589	48931	0	0	0	0	0
16045	AG-359-K05	AG-359-K05_NODE_10	3	['ERR599350' 'ERR599362' 'ERR599383']	5073	14058	18291	0	0	0	0	0
16046	AG-359-K05	AG-359-K05_NODE_16	2	['ERR599350' 'ERR599383']	869	6405	7343	0	0	0	0	0
16047	AG-359-M21	AG-359-M21_NODE_1	4	['ERR599350' 'ERR599383']	9161	95487	319606	0	0	0	0	0
16048	AG-359-M21	AG-359-M21_NODE_2	5	['ERR599350' 'ERR599383']	1303	130402	312128	0	0	0	0	0
16049	AG-359-N03	AG-359-N03_NODE_7	1	['ERR599350']	7973	13990	60337	0	0	0	0	0
16050	AG-359-N03	AG-359-N03_NODE_10	1	['ERR599350']	37746	45326	45326	0	0	0	0	0
16051	AG-359-N05	AG-359-N05_NODE_1	2	['ERR599350']	189	19504	72623	0	0	0	0	0
16052	AG-359-N05	AG-359-N05_NODE_3	1	['ERR599350']	10	27087	55535	0	0	0	0	0
16053	AG-359-N05	AG-359-N05_NODE_4	1	['ERR599350']	104	36086	36086	0	0	0	0	0
16054	AG-359-N05	AG-359-N05_NODE_7	1	['ERR599350']	461	33123	33123	0	0	0	0	0
16055	AG-359-N05	AG-359-N05_NODE_10	1	['ERR599350']	66	30209	30209	0	0	0	0	0
16056	AG-359-N05	AG-359-N05_NODE_11	2	['ERR599350']	349	7172	27233	0	0	0	0	0
16057	AG-359-N05	AG-359-N05_NODE_13	2	['ERR599350' 'ERR599362']	1702	24704	24704	0	0	0	0	0
16058	AG-359-N05	AG-359-N05_NODE_14	1	['ERR599350']	128	24090	24090	0	0	0	0	0
16059	AG-359-N05	AG-359-N05_NODE_15	1	['ERR599350']	4620	15092	22851	0	0	0	0	0
16060	AG-359-N05	AG-359-N05_NODE_16	1	['ERR599350']	172	21655	21655	0	0	0	0	0
16061	AG-359-N05	AG-359-N05_NODE_17	1	['ERR599350']	403	21160	21160	0	0	0	0	0
16062	AG-359-N05	AG-359-N05_NODE_18	1	['ERR599350']	207	15380	17277	0	0	0	0	0
16063	AG-359-N05	AG-359-N05_NODE_19	1	['ERR599350']	21	11813	18251	0	0	0	0	0
16064	AG-359-N05	AG-359-N05_NODE_20	1	['ERR599350']	154	16734	16734	0	0	0	0	0
16065	AG-359-N05	AG-359-N05_NODE_21	1	['ERR599350']	51	14381	14381	0	0	0	0	0
16066	AG-359-N05	AG-359-N05_NODE_22	1	['ERR599350']	1786	12671	12671	0	0	0	0	0
16067	AG-359-N05	AG-359-N05_NODE_23	1	['ERR599350']	133	12132	12132	0	0	0	0	0
16068	AG-359-N05	AG-359-N05_NODE_24	1	['ERR599350']	110	8811	12267	0	0	0	0	0
16069	AG-359-N05	AG-359-N05_NODE_27	1	['ERR599350']	212	5360	5360	0	0	0	0	0
16070	AG-359-O02	AG-359-O02_NODE_1	1	['ERR599350']	126766	135155	171229	0	0	0	0	0
16071	AG-359-O11	AG-359-O11_NODE_2	3	['ERR599350']	71295	77555	144575	0	0	0	0	0
16072	AG-359-O11	AG-359-O11_NODE_5	1	['ERR599350']	69017	73229	97233	0	0	0	0	0
16073	AG-359-P21	AG-359-P21_NODE_2	5	['ERR599350' 'ERR599383']	25	25298	129477	0	0	0	0	0
16074	AG-359-P21	AG-359-P21_NODE_4	7	['ERR599350' 'ERR599383']	4538	11849	122428	0	0	0	0	0
16075	AG-359-P21	AG-359-P21_NODE_13	2	['ERR599350' 'ERR599383']	154	15761	15761	0	0	0	0	0
16076	AG-360-A19	AG-360-A19_NODE_1	4	['ERR599350']	499	33394	72653	0	0	0	0.90494	0
16077	AG-360-A19	AG-360-A19_NODE_2	3	['ERR599350' 'ERR599380']	825	10207	70418	0	0	0	0	0
16078	AG-360-A19	AG-360-A19_NODE_3	2	['ERR599350' 'ERR599380']	158	61060	67056	0	0	0	0	0
16079	AG-360-A19	AG-360-A19_NODE_4	4	['ERR599350' 'ERR599380']	763	34520	54833	0	0	0.281867	0	0
16080	AG-360-A19	AG-360-A19_NODE_5	3	['ERR599350' 'ERR599380']	128	43784	44174	0	0	0	0	0
16081	AG-360-A19	AG-360-A19_NODE_6	2	['ERR599350' 'ERR599380']	26	33239	33722	0	0	0	0	0
16082	AG-360-A19	AG-360-A19_NODE_7	2	['ERR599350' 'ERR599380']	1446	31139	31826	0	0	0	0	0
16083	AG-360-A19	AG-360-A19_NODE_8	2	['ERR599350' 'ERR599380']	50	30227	30227	0	0	0	0	0
16084	AG-360-A19	AG-360-A19_NODE_10	3	['ERR599350' 'ERR599380']	572	6560	25792	0	0	0	0	0
16085	AG-360-A19	AG-360-A19_NODE_11	2	['ERR599350' 'ERR599380']	11	25894	25894	0	0	0	0	0
16086	AG-360-A19	AG-360-A19_NODE_12	3	['ERR599350' 'ERR599380']	2409	13293	22837	0	0	0	0	0
16087	AG-360-A19	AG-360-A19_NODE_13	2	['ERR599350' 'ERR599380']	5215	22378	22586	0	0	0	0	0
16088	AG-360-A19	AG-360-A19_NODE_14	1	['ERR599350']	6374	19453	19453	0	0	0	0	0
16089	AG-360-A19	AG-360-A19_NODE_16	1	['ERR599350']	188	15832	15832	0	0	0	0	0
16090	AG-360-A19	AG-360-A19_NODE_17	2	['ERR599350' 'ERR599380']	571	13191	13191	0	0	0	0	0
16091	AG-360-A19	AG-360-A19_NODE_18	1	['ERR599350']	339	12453	12453	0	0	0	0	0
16092	AG-360-A19	AG-360-A19_NODE_19	2	['ERR599350' 'ERR599380']	594	12790	12790	0	0	0	0	0
16093	AG-360-A19	AG-360-A19_NODE_20	2	['ERR599350' 'ERR599380']	571	12529	12529	0	0	0	0	0
16094	AG-360-A19	AG-360-A19_NODE_21	2	['ERR599350' 'ERR599363']	102	7855	11502	0	0	0	0	0
16095	AG-360-A19	AG-360-A19_NODE_22	2	['ERR599350' 'ERR599380']	39	11119	11119	0	0	0	0	0
16096	AG-360-A19	AG-360-A19_NODE_24	1	['ERR599350']	321	10410	10410	0	0	0	0	0
16097	AG-360-A19	AG-360-A19_NODE_27	1	['ERR599350']	646	9080	9080	0	0	0	0	0
16098	AG-360-A19	AG-360-A19_NODE_28	1	['ERR599350']	84	8653	8653	0	0	0	0	0
16099	AG-360-A19	AG-360-A19_NODE_29	1	['ERR599350']	285	6929	6929	0	0	0	0	0
16100	AG-360-A19	AG-360-A19_NODE_30	1	['ERR599350']	175	5815	5815	0	0	0	0	0
16101	AG-360-A19	AG-360-A19_NODE_31	1	['ERR599350']	16	5628	5628	0	0	0	0	0
16102	AG-360-A19	AG-360-A19_NODE_34	1	['ERR599350']	383	4816	4816	0	0	0	0	0
16103	AG-360-A19	AG-360-A19_NODE_40	1	['ERR599350']	451	3098	3098	0	0	0	0	0
16104	AG-360-A21	AG-360-A21_NODE_29	1	['ERR599350']	2521	9166	9166	0	0	0	0	0
16105	AG-360-B02	AG-360-B02_NODE_1	1	['ERR599350']	0	5756	125063	0	0	0	0	0
16106	AG-360-B02	AG-360-B02_NODE_17	1	['ERR599350']	2763	12844	20036	0	0	0	0	0
16107	AG-360-B03	AG-360-B03_NODE_6	1	['ERR599350']	19817	25154	29407	0	0	0	0	0
16108	AG-360-B03	AG-360-B03_NODE_9	1	['ERR599350']	8761	19607	19974	0	0	0	0	0
16109	AG-360-B03	AG-360-B03_NODE_13	1	['ERR599350']	6255	15505	15505	0	0	0	0	0
16110	AG-360-B03	AG-360-B03_NODE_14	1	['ERR599350']	259	7573	13875	0	0	0	0	0
16111	AG-360-B03	AG-360-B03_NODE_15	1	['ERR599350']	1621	7963	13802	0	0	0	0	0
16112	AG-360-B03	AG-360-B03_NODE_20	1	['ERR599350']	339	8554	8554	0	0	0	0	0
16113	AG-360-C18	AG-360-C18_NODE_1	2	['ERR599350' 'ERR599383']	219	8848	37903	0	0	0	0	0
16114	AG-360-C18	AG-360-C18_NODE_12	2	['ERR599350' 'ERR599383']	1385	5824	5824	0	0	0	0	0
16115	AG-360-D02	AG-360-D02_NODE_1	1	['ERR599350']	33110	42091	69164	0	0	0	0	0
16116	AG-360-E10	AG-360-E10_NODE_3	2	['ERR599350']	0	9860	43271	0	0	0	0	0
16117	AG-360-E10	AG-360-E10_NODE_25	1	['ERR599350']	1442	8514	14997	0	0	0	0	0
16118	AG-360-G17	AG-360-G17_NODE_16	1	['ERR599350']	2154	8880	8880	0	0	0	0	0
16119	AG-360-G20	AG-360-G20_NODE_2	2	['ERR599350' 'ERR599383']	4868	22065	34653	0	0	0	0	0
16120	AG-360-I05	AG-360-I05_NODE_2	3	['ERR599350' 'ERR599376']	37	17654	37805	0	0	0	0	0
16121	AG-360-I05	AG-360-I05_NODE_7	1	['ERR599350']	62	19085	25147	0	0	0	0	0
16122	AG-360-I05	AG-360-I05_NODE_11	2	['ERR599350' 'ERR599362']	5097	19357	19357	0	0	0	0	0
16123	AG-360-I05	AG-360-I05_NODE_12	1	['ERR599350']	2411	15943	15943	0	0	0	0	0
16124	AG-360-I05	AG-360-I05_NODE_13	1	['ERR599350']	282	14365	14365	0	0	0	0	0
16125	AG-360-I05	AG-360-I05_NODE_15	4	['ERR599350' 'ERR599362' 'ERR599376' 'ERR599380']	1866	13762	13762	0	0	0	0	0
16126	AG-360-I05	AG-360-I05_NODE_17	1	['ERR599350']	1056	9938	12630	0	0	0	0	0
16127	AG-360-I05	AG-360-I05_NODE_20	1	['ERR599350']	440	9856	9856	0	0	0	0	0
16128	AG-360-I05	AG-360-I05_NODE_21	1	['ERR599350']	243	8828	8828	0	0	0	0	0
16129	AG-360-I05	AG-360-I05_NODE_22	1	['ERR599350']	341	5626	8413	0	0	0	0	0
16130	AG-360-I05	AG-360-I05_NODE_27	1	['ERR599350']	229	5160	5160	0	0	0	0	0
16131	AG-360-I05	AG-360-I05_NODE_28	1	['ERR599350']	225	4820	4820	0	0	0	0	0
16132	AG-360-I06	AG-360-I06_NODE_4	4	['ERR599350' 'ERR599362' 'ERR599376' 'ERR599380']	246	48513	48513	0	0	0	0	0
16133	AG-360-I06	AG-360-I06_NODE_5	4	['ERR599350' 'ERR599362' 'ERR599376']	57	6939	47894	0	0	0	0	0
16134	AG-360-I06	AG-360-I06_NODE_14	4	['ERR599350' 'ERR599362' 'ERR599376']	82	4359	24781	0	0	0	0	0
16135	AG-360-I06	AG-360-I06_NODE_15	2	['ERR599350']	140	9236	23634	0	0	0	0	0
16136	AG-360-I06	AG-360-I06_NODE_17	1	['ERR599350']	159	20734	20734	0	0	0	0	0
16137	AG-360-I06	AG-360-I06_NODE_20	1	['ERR599350']	90	11634	11634	0	0	0	0	0
16138	AG-360-I06	AG-360-I06_NODE_22	1	['ERR599350']	4109	11423	11423	0	0	0	0	0
16139	AG-360-I06	AG-360-I06_NODE_21	1	['ERR599350']	13	11590	11590	0	0	0	0	0
16140	AG-360-I06	AG-360-I06_NODE_23	2	['ERR599350' 'ERR599362']	146	9793	11526	0	0	0	0	0
16141	AG-360-I06	AG-360-I06_NODE_24	2	['ERR599350' 'ERR599362']	967	11196	11196	0	0	0	0	0
16142	AG-360-I06	AG-360-I06_NODE_27	1	['ERR599350']	4394	9657	9657	0	0	0	0	0
16143	AG-360-I06	AG-360-I06_NODE_28	1	['ERR599350']	112	8211	8211	0	0	0	0	0
16144	AG-360-I06	AG-360-I06_NODE_30	2	['ERR599350' 'ERR599363']	989	7761	7761	0	0	0	0	0
16145	AG-360-I06	AG-360-I06_NODE_31	2	['ERR599350' 'ERR599362']	244	6651	6651	0	0	0	0	0
16146	AG-360-I06	AG-360-I06_NODE_32	1	['ERR599350']	181	5642	5642	0	0	0	0	0
16147	AG-360-I06	AG-360-I06_NODE_33	2	['ERR599350' 'ERR599362']	229	5934	5934	0	0	0	0	0
16148	AG-360-K10	AG-360-K10_NODE_4	3	['ERR599350' 'ERR599362']	4074	65196	65196	0	0	0	0	0
16149	AG-360-K10	AG-360-K10_NODE_5	2	['ERR599350' 'ERR599362']	41328	59377	64416	0	0.064602	0	0	0
16150	AG-360-K10	AG-360-K10_NODE_12	2	['ERR599350']	202	13499	34650	0	0	0	0	0
16151	AG-360-K10	AG-360-K10_NODE_17	1	['ERR599350']	12079	17435	18228	0	0	0	0	0
16152	AG-360-K10	AG-360-K10_NODE_18	2	['ERR599350' 'ERR599362']	86	15613	15613	0	0	0	0	0
16153	AG-360-K10	AG-360-K10_NODE_21	1	['ERR599350']	1940	13171	13171	0	0	0	0	0
16154	AG-360-K10	AG-360-K10_NODE_22	1	['ERR599350']	5	11173	12494	0	0	0	0	0
16155	AG-360-K10	AG-360-K10_NODE_23	1	['ERR599350']	480	8997	8997	0	0	0	0	0
16156	AG-360-K10	AG-360-K10_NODE_24	1	['ERR599350']	720	7176	7991	0	0	0	0	0
16157	AG-360-K10	AG-360-K10_NODE_27	1	['ERR599350']	1302	6332	6332	0	0	0	0	0
16158	AG-360-K10	AG-360-K10_NODE_31	1	['ERR599350']	107	5191	5191	0	0	0	0	0
16159	AG-360-K11	AG-360-K11_NODE_1	4	['ERR599350']	368	72545	181044	0	0	0	0	0
16160	AG-360-K11	AG-360-K11_NODE_2	2	['ERR599350']	1943	59697	86128	0	0	0	0.263757	0
16161	AG-360-K11	AG-360-K11_NODE_3	4	['ERR599350' 'ERR599362' 'ERR599383']	322	14562	77693	0	0	0	0	0
16162	AG-360-K11	AG-360-K11_NODE_4	1	['ERR599350']	367	53968	53968	0	0	0	0	0
16163	AG-360-K11	AG-360-K11_NODE_5	2	['ERR599350']	32	9017	51900	0	0	0	0	0
16164	AG-360-K11	AG-360-K11_NODE_6	2	['ERR599350']	308	15552	39973	0	0	0	0	0
16165	AG-360-K11	AG-360-K11_NODE_7	1	['ERR599350']	1161	21522	32450	0	0	0	0	0
16166	AG-360-K11	AG-360-K11_NODE_8	1	['ERR599350']	35	30213	30213	0	0	0	0	0
16167	AG-360-K11	AG-360-K11_NODE_9	1	['ERR599350']	69	29951	29951	0	0	0	0	0
16168	AG-360-K11	AG-360-K11_NODE_10	1	['ERR599350']	391	29621	29621	0	0	0	0	0
16169	AG-360-K11	AG-360-K11_NODE_11	1	['ERR599350']	284	23442	23442	0	0	0	0	0
16170	AG-360-K11	AG-360-K11_NODE_12	1	['ERR599350']	401	24738	24738	0	0	0	0	0
16171	AG-360-K11	AG-360-K11_NODE_13	1	['ERR599350']	4	20285	20285	0	0	0	0	0
16172	AG-360-K11	AG-360-K11_NODE_14	1	['ERR599350']	20	20320	20320	0	0	0	0	0
16173	AG-360-K11	AG-360-K11_NODE_15	1	['ERR599350']	10	21105	21105	0	0	0	0	0
16174	AG-360-K11	AG-360-K11_NODE_16	1	['ERR599350']	7040	17464	17464	0	0	0	0	0
16175	AG-360-K11	AG-360-K11_NODE_17	1	['ERR599350']	1491	14813	14944	0	0	0	0	0
16176	AG-360-K11	AG-360-K11_NODE_18	1	['ERR599350']	2258	8492	14178	0	0	0	0	0
16177	AG-360-K11	AG-360-K11_NODE_19	1	['ERR599350']	34	11179	11179	0	0	0	0	0
16178	AG-360-K11	AG-360-K11_NODE_21	1	['ERR599350']	623	10991	10991	0	0	0	0	0
16179	AG-360-K11	AG-360-K11_NODE_23	1	['ERR599350']	82	7619	7812	0	0	0	0	0
16180	AG-360-K11	AG-360-K11_NODE_25	1	['ERR599350']	175	5404	5404	0	0	0	0	0
16181	AG-360-K11	AG-360-K11_NODE_29	1	['ERR599350']	284	4800	4800	0	0	0	0	0
16182	AG-360-K11	AG-360-K11_NODE_30	1	['ERR599350']	1101	4124	4124	0	0	0	0	0
16183	AG-360-M22	AG-360-M22_NODE_1	9	['ERR599350' 'ERR599380']	709	111851	179997	0	0	0	0	0
16184	AG-360-M22	AG-360-M22_NODE_2	5	['ERR599350' 'ERR599380']	30	11408	91339	0	0	0	0	0
16185	AG-360-M22	AG-360-M22_NODE_3	7	['ERR599350' 'ERR599380']	154	59184	79165	0	0	0	0	0
16186	AG-360-M22	AG-360-M22_NODE_4	3	['ERR599350' 'ERR599380' 'ERR599383']	269	12356	68821	0	0	0	0	0
16187	AG-360-M22	AG-360-M22_NODE_5	5	['ERR599350' 'ERR599380']	12484	25450	66461	0	0	0	0	1
16188	AG-360-M22	AG-360-M22_NODE_6	5	['ERR599350' 'ERR599363' 'ERR599380']	5803	25546	62291	0	0	0	0.180672	0
16189	AG-360-M22	AG-360-M22_NODE_7	4	['ERR599350' 'ERR599380']	325	31637	50868	0	0	0	0	0
16190	AG-360-M22	AG-360-M22_NODE_8	4	['ERR599350' 'ERR599380']	401	10577	48457	0	0	0	0	0
16191	AG-360-M22	AG-360-M22_NODE_9	5	['ERR599350' 'ERR599380']	226	6183	43865	0	0	0	0	0
16192	AG-360-M22	AG-360-M22_NODE_10	3	['ERR599350' 'ERR599380']	66	9424	35714	0	0	0	0	0
16193	AG-360-M22	AG-360-M22_NODE_11	1	['ERR599350']	15	33508	33508	0	0	0	0	0
16194	AG-360-M22	AG-360-M22_NODE_12	1	['ERR599350']	9478	27778	27778	0	0	0	0	0
16195	AG-360-M22	AG-360-M22_NODE_13	2	['ERR599350']	183	13909	27331	0	0	0	0	0
16196	AG-360-M22	AG-360-M22_NODE_14	1	['ERR599350']	66	20370	20370	0	0	0	0	0
16197	AG-360-M22	AG-360-M22_NODE_15	3	['ERR599350' 'ERR599355' 'ERR599380']	235	19191	19191	0	0	0	0	0
16198	AG-360-M22	AG-360-M22_NODE_16	2	['ERR599350' 'ERR599380']	39	15284	15284	0	0	0	0	0
16199	AG-360-M22	AG-360-M22_NODE_17	1	['ERR599350']	7528	14603	14603	0	0	0	0	0
16200	AG-360-M22	AG-360-M22_NODE_20	1	['ERR599350']	250	7671	7671	0	0	0	0	0
16201	AG-360-M22	AG-360-M22_NODE_21	2	['ERR599350' 'ERR599380']	10	6272	6272	0	0	0	0	0
16202	AG-360-N05	AG-360-N05_NODE_4	1	['ERR599350']	2096	6027	28417	0	0	0	0	0
16203	AG-891-A05	AG-891-A05_NODE_3	6	['ERR599350' 'ERR599362' 'ERR599363']	562	50391	117436	0	0	0	0	0
16204	AG-891-A05	AG-891-A05_NODE_4	5	['ERR599350' 'ERR599362']	165	73951	107138	0	0	0	0	0
16205	AG-891-A05	AG-891-A05_NODE_12	2	['ERR599350']	6291	20802	33454	0	0	0	0	0
16206	AG-891-A05	AG-891-A05_NODE_13	2	['ERR599350' 'ERR599362']	44	29043	29043	0	0	0	0	0
16207	AG-891-A05	AG-891-A05_NODE_15	2	['ERR599350']	2176	9192	19564	0	0	0	0	0
16208	AG-891-A05	AG-891-A05_NODE_17	1	['ERR599350']	80	9186	9186	0	0	0	0	0
16209	AG-891-A05	AG-891-A05_NODE_18	2	['ERR599350' 'ERR599380']	31	9368	9368	0	0	0	0	0
16210	AG-891-A05	AG-891-A05_NODE_19	1	['ERR599350']	210	6993	6993	0	0	0	0	0
16211	AG-891-A05	AG-891-A05_NODE_23	1	['ERR599350']	120	4513	4513	0	0	0	0	0
16212	AG-891-C15	AG-891-C15_NODE_15	1	['ERR599350']	124	4654	5360	0	0	0	0	0
16213	AG-891-D05	AG-891-D05_NODE_2	6	['ERR599350' 'ERR599362' 'ERR599376' 'ERR599380']	2159	115051	115051	0	0	0	0	0
16214	AG-891-D05	AG-891-D05_NODE_3	9	['ERR599350' 'ERR599362' 'ERR599363' 'ERR599376' 'ERR599383']	1018	36452	83091	0	0	0	0	0
16215	AG-891-D05	AG-891-D05_NODE_4	4	['ERR599350' 'ERR599362' 'ERR599376']	60	36262	49745	0	0	0	0	0
16216	AG-891-D05	AG-891-D05_NODE_5	4	['ERR599350' 'ERR599363' 'ERR599380']	26460	30378	43497	0	0	0	0	0
16217	AG-891-D05	AG-891-D05_NODE_10	2	['ERR599350']	58	7207	19106	0	0	0	0	0
16218	AG-891-D05	AG-891-D05_NODE_11	2	['ERR599350' 'ERR599362']	140	11469	11469	0	0	0	0	0
16219	AG-891-D05	AG-891-D05_NODE_14	2	['ERR599350' 'ERR599362']	12	5526	5526	0	0	0	0	0
16220	AG-891-D05	AG-891-D05_NODE_15	1	['ERR599350']	20	5652	5652	0	0	0	0	0
16221	AG-891-D10	AG-891-D10_NODE_1	7	['ERR599350']	4819	15100	202725	0	0	0	0	0
16222	AG-891-D10	AG-891-D10_NODE_2	7	['ERR599350']	5166	31776	167983	0	0	0	0	0
16223	AG-891-D10	AG-891-D10_NODE_3	2	['ERR599350']	43234	48156	114292	0	0	0	0	0
16224	AG-891-D10	AG-891-D10_NODE_7	2	['ERR599350']	18321	31642	69567	0	0	0	0	1
16225	AG-891-D10	AG-891-D10_NODE_8	1	['ERR599350']	9134	15920	54959	0	0	0	0	0
16226	AG-891-D10	AG-891-D10_NODE_11	2	['ERR599350' 'ERR599383']	1041	8081	23192	0	0	0	0	0
16227	AG-891-D10	AG-891-D10_NODE_19	1	['ERR599350']	186	6685	6685	0	0	0	0	0
16228	AG-891-I13	AG-891-I13_NODE_1	4	['ERR599350' 'ERR599383']	545	123196	407110	0	0	0.071667	0	0
16229	AG-891-I13	AG-891-I13_NODE_3	2	['ERR599350' 'ERR599383']	533	64065	64065	0	0	0	0	0
16230	AG-891-I18	AG-891-I18_NODE_9	3	['ERR599350' 'ERR599362']	96	48813	48813	0	0	0	0	0
16231	AG-891-I18	AG-891-I18_NODE_11	1	['ERR599350']	87	12138	12138	0	0	0	0	0
16232	AG-891-I18	AG-891-I18_NODE_12	1	['ERR599350']	162	9771	9771	0	0	0	0	0
16233	AG-891-I18	AG-891-I18_NODE_14	1	['ERR599350']	65	7917	7917	0	0	0	0	0
16234	AG-891-I18	AG-891-I18_NODE_16	1	['ERR599350']	466	7506	7506	0	0	0	0	0
16235	AG-891-I18	AG-891-I18_NODE_17	1	['ERR599350']	66	6788	6788	0	0	0	0	0
16236	AG-891-I18	AG-891-I18_NODE_18	1	['ERR599350']	151	6730	6730	0	0	0	0	0
16237	AG-891-J07	AG-891-J07_NODE_1	14	['ERR599350' 'ERR599383']	41879	98251	467644	0	0	0	0	1
16238	AG-891-L02	AG-891-L02_NODE_22	1	['ERR599350']	714	4748	4748	0	0	0	0	0
16239	AG-891-N03	AG-891-N03_NODE_3	1	['ERR599350']	33430	38545	129351	0	0	0	0	0
16240	AG-891-N03	AG-891-N03_NODE_8	1	['ERR599350']	30414	37767	54986	0	0	0	0	0
16241	AG-891-N03	AG-891-N03_NODE_10	1	['ERR599350']	11330	17347	31412	0	0	0	0	0
16242	AG-891-N03	AG-891-N03_NODE_12	1	['ERR599350']	16066	22327	28517	0	0	0	0	0
16243	AG-891-O15	AG-891-O15_NODE_3	4	['ERR599350' 'ERR599383']	17427	31014	137234	0	0	0	0	1
16244	AG-891-O15	AG-891-O15_NODE_5	4	['ERR599350' 'ERR599383']	1289	15585	114882	0	0	0	0.493984	0
16245	AG-891-O15	AG-891-O15_NODE_8	2	['ERR599350' 'ERR599383']	3884	16779	32813	0	0	0.653276	0	0
16246	AG-891-O15	AG-891-O15_NODE_10	3	['ERR599350' 'ERR599362' 'ERR599383']	9483	23416	24199	0	0	0	0	0
16247	AG-891-O15	AG-891-O15_NODE_11	2	['ERR599350' 'ERR599383']	4625	16595	22210	0	0	0	0	0
16248	AG-892-A22	AG-892-A22_NODE_4	7	['ERR599350' 'ERR599362' 'ERR599363' 'ERR599376']	169	116768	116768	0	0	0	0	0
16249	AG-892-A22	AG-892-A22_NODE_8	2	['ERR599350' 'ERR599362']	28	62926	62926	0	0	0	0	0
16250	AG-892-A22	AG-892-A22_NODE_11	2	['ERR599350' 'ERR599376']	2202	24972	26305	0	0	0	0	0
16251	AG-892-A22	AG-892-A22_NODE_12	1	['ERR599350']	132	16302	16466	0	0	0	0	0
16252	AG-892-A22	AG-892-A22_NODE_13	2	['ERR599350' 'ERR599362']	60	10891	10891	0	0	0	0	0
16253	AG-892-A22	AG-892-A22_NODE_15	1	['ERR599350']	158	3965	3965	0	0	0	0	0
16254	AG-892-B11	AG-892-B11_NODE_3	2	['ERR599350']	98194	108274	140035	0	0	0	0	1
16255	AG-892-C08	AG-892-C08_NODE_1	2	['ERR599350']	80837	85858	129621	0	0	0	0	0
16256	AG-892-C08	AG-892-C08_NODE_3	2	['ERR599350']	234	6739	87856	0	0	1	0	0
16257	AG-892-C08	AG-892-C08_NODE_4	1	['ERR599350']	77842	83814	85654	0	0	0	0	0
16258	AG-892-C08	AG-892-C08_NODE_12	1	['ERR599350']	18260	25115	29471	0	0	0	0	0
16259	AG-892-C16	AG-892-C16_NODE_2	1	['ERR599350']	16073	21527	73384	0	0	0	0	0
16260	AG-892-C16	AG-892-C16_NODE_17	1	['ERR599350']	2042	7888	8954	0	0	0	0	0
16261	AG-892-E19	AG-892-E19_NODE_1	1	['ERR599350']	98102	104054	132649	0	0	0	0	0
16262	AG-892-E19	AG-892-E19_NODE_4	1	['ERR599350']	20611	30691	71732	0	0	0	0	1
16263	AG-892-F14	AG-892-F14_NODE_1	1	['ERR599350']	6	8118	22398	0	0	0	0	0
16264	AG-892-F14	AG-892-F14_NODE_5	1	['ERR599350']	1626	11787	20181	0	0	0	0	0
16265	AG-892-J03	AG-892-J03_NODE_3	2	['ERR599350']	130143	140222	166437	0	0	0	0	1
16266	AG-892-K05	AG-892-K05_NODE_7	1	['ERR599350']	10372	13941	41465	0	0	0	0	0
16267	AG-892-K21	AG-892-K21_NODE_5	1	['ERR599350']	53702	57982	145269	0	0	0	0	0
16268	AG-892-K21	AG-892-K21_NODE_16	1	['ERR599350']	1322	5151	10109	0	0	0	0	0
16269	AG-892-L05	AG-892-L05_NODE_1	1	['ERR599350']	88612	94482	157194	0	0	0	0	0
16270	AG-892-L05	AG-892-L05_NODE_9	2	['ERR599350' 'ERR599383']	22961	30703	32081	0	0	0	0	0
16271	AG-892-N17	AG-892-N17_NODE_2	2	['ERR599350']	23618	29878	93341	0	0	0	0	0
16272	AG-892-N17	AG-892-N17_NODE_4	1	['ERR599350']	19603	25555	82500	0	0	0	0	0
16273	AG-892-N17	AG-892-N17_NODE_9	1	['ERR599350']	17908	26295	34685	0	0	0	0	0
16274	AG-892-O03	AG-892-O03_NODE_7	1	['ERR599350']	21380	27070	57151	0	0	0	0	0
16275	AG-892-O08	AG-892-O08_NODE_1	1	['ERR599350']	2577	6364	88003	0	0	0	0	0
16276	AG-892-O08	AG-892-O08_NODE_3	2	['ERR599350' 'ERR599383']	29194	35649	66807	0	0	0	0	0
16277	AG-892-O08	AG-892-O08_NODE_8	1	['ERR599350']	14578	23721	38655	0	0	0	0	0
16278	AG-893-B18	AG-893-B18_NODE_22	1	['ERR599350']	895	5519	5519	0	0	0	0	0
16279	AG-893-J08	AG-893-J08_NODE_4	1	['ERR599350']	47821	52863	160889	0	0	0	0	0
16280	AG-893-J08	AG-893-J08_NODE_6	1	['ERR599350']	18652	25836	64069	0	0	0	0	0
16281	AG-893-K16	AG-893-K16_NODE_6	1	['ERR599350']	67425	73377	74810	0	0	0	0	0
16282	AG-893-K16	AG-893-K16_NODE_9	2	['ERR599350']	2638	12717	39764	0	0	0	0	0
16283	AG-893-L06	AG-893-L06_NODE_1	12	['ERR599350' 'ERR599383']	260	13119	329087	0	0	0	0	0
16284	AG-893-L06	AG-893-L06_NODE_2	3	['ERR599350' 'ERR599383']	34326	78761	103030	0	0	0	0	1
16285	AG-893-L07	AG-893-L07_NODE_1	1	['ERR599350']	57860	63962	409175	0	0	0	0	0
16286	AG-893-M21	AG-893-M21_NODE_3	1	['ERR599350']	67082	71772	79829	0	0	0	0	0
16287	AG-893-M21	AG-893-M21_NODE_4	1	['ERR599350']	55449	62049	71894	0	0	0	0	0
16288	AG-893-M22	AG-893-M22_NODE_2	2	['ERR599350']	1584	9970	171705	0	0	0	0	0
16289	AG-893-M22	AG-893-M22_NODE_3	1	['ERR599350']	82990	89420	157976	0	0	0	0	0
16290	AG-893-M22	AG-893-M22_NODE_5	1	['ERR599350']	67104	76385	79619	0	0	0	0	0
16291	AG-893-M22	AG-893-M22_NODE_7	2	['ERR599350']	26463	33646	62498	0	0	0	0	0
16292	AG-893-N07	AG-893-N07_NODE_3	1	['ERR599350']	49341	56413	101751	0	0	0	0	0
16293	AG-893-N07	AG-893-N07_NODE_11	2	['ERR599350']	7999	15182	39408	0	0	0	0	0
16294	AG-893-N09	AG-893-N09_NODE_4	4	['ERR599350' 'ERR599362' 'ERR599363' 'ERR599380']	238	8889	48268	0	0	0	0	0
16295	AG-893-N09	AG-893-N09_NODE_6	2	['ERR599350' 'ERR599362']	888	33886	41260	0	0	0	0	0
16296	AG-893-N09	AG-893-N09_NODE_11	2	['ERR599350' 'ERR599362']	35	29588	29588	0	0	0	0	0
16297	AG-893-N09	AG-893-N09_NODE_12	5	['ERR599350' 'ERR599362' 'ERR599363' 'ERR599376']	125	27778	27778	0	0	0	0	0
16298	AG-893-N09	AG-893-N09_NODE_14	1	['ERR599350']	12222	24006	24006	0	0	0	0	0
16299	AG-893-N09	AG-893-N09_NODE_15	1	['ERR599350']	80	22451	22451	0	0	0	0	0
16300	AG-893-N09	AG-893-N09_NODE_17	1	['ERR599350']	1976	6521	17553	0	0	0	0	0
16301	AG-893-N09	AG-893-N09_NODE_19	1	['ERR599350']	4568	13749	13749	0	0	0	0	0
16302	AG-893-N09	AG-893-N09_NODE_20	1	['ERR599350']	5	13601	13601	0	0	0	0	0
16303	AG-893-N09	AG-893-N09_NODE_22	1	['ERR599350']	393	11656	11656	0	0	0	0	0
16304	AG-893-N09	AG-893-N09_NODE_23	4	['ERR599350' 'ERR599362' 'ERR599363' 'ERR599376']	39	11904	11904	0	0	0	0	0
16305	AG-893-N09	AG-893-N09_NODE_24	1	['ERR599350']	716	11954	11954	0	0	0	0	0
16306	AG-893-N09	AG-893-N09_NODE_26	1	['ERR599350']	405	7718	11569	0	0	0	0	0
16307	AG-893-N09	AG-893-N09_NODE_28	2	['ERR599350' 'ERR599362']	152	10832	10832	0	0	0	0	0
16308	AG-893-N09	AG-893-N09_NODE_30	1	['ERR599350']	525	8708	8708	0	0	0	0	0
16309	AG-893-N09	AG-893-N09_NODE_31	3	['ERR599350' 'ERR599362' 'ERR599376']	181	7313	7313	0	0	0	0	0
16310	AG-893-N09	AG-893-N09_NODE_33	1	['ERR599350']	101	5486	5486	0	0	0	0	0
16311	AG-893-N09	AG-893-N09_NODE_35	1	['ERR599350']	85	4757	5245	0	0	0	0	0
16312	AG-893-N22	AG-893-N22_NODE_1	4	['ERR599350' 'ERR599383']	64	66284	352535	0	0	0	0	0
16313	AG-893-N22	AG-893-N22_NODE_9	3	['ERR599350' 'ERR599383']	29	10297	29347	0	0	0	0	0
16314	AG-893-P07	AG-893-P07_NODE_3	3	['ERR599350' 'ERR599362']	44363	62320	81198	0	0	0	0	1
16315	AG-893-P07	AG-893-P07_NODE_7	1	['ERR599350']	993	40299	40299	0	0	0	0	0
16316	AG-893-P07	AG-893-P07_NODE_9	4	['ERR599350' 'ERR599362']	692	12207	34553	0	0	0	0	0
16317	AG-893-P07	AG-893-P07_NODE_15	2	['ERR599350' 'ERR599362']	96	22444	22444	0	0	0	0	0
16318	AG-893-P07	AG-893-P07_NODE_16	4	['ERR599350' 'ERR599362' 'ERR599380']	997	17414	17414	0	0	0	0	0
16319	AG-893-P07	AG-893-P07_NODE_18	2	['ERR599350' 'ERR599362']	505	10024	15471	0	0	0	0	0
16320	AG-893-P07	AG-893-P07_NODE_20	2	['ERR599350' 'ERR599376']	84	13946	13946	0	0	0	0	0
16321	AG-893-P07	AG-893-P07_NODE_21	2	['ERR599350' 'ERR599362']	272	11737	11737	0	0	0	0	0
16322	AG-893-P07	AG-893-P07_NODE_23	3	['ERR599350' 'ERR599362' 'ERR599363']	2	7156	7156	0	0	0	0	0
16323	AG-893-P07	AG-893-P07_NODE_24	1	['ERR599350']	483	6923	6923	0	0	0	0	0
16324	AG-893-P07	AG-893-P07_NODE_28	1	['ERR599350']	440	5168	5168	0	0	0	0	0
16325	AG-893-P07	AG-893-P07_NODE_31	2	['ERR599350' 'ERR599376']	22	4085	4085	0	0	0	0	0
16326	AG-893-P07	AG-893-P07_NODE_33	2	['ERR599350' 'ERR599362']	100	3591	3591	0	0	0	0	0
16327	AG-893-P10	AG-893-P10_NODE_3	1	['ERR599350']	5793	25086	119691	0	0	0	0	0
16328	AG-893-P10	AG-893-P10_NODE_4	1	['ERR599350']	61766	69516	102716	0	0	0	0	0
16329	AG-893-P10	AG-893-P10_NODE_5	1	['ERR599350']	43266	50087	74288	0	0	0	0	0
16330	AG-893-P10	AG-893-P10_NODE_6	1	['ERR599350']	51227	60813	60813	0	0	0	0	0
16331	AG-893-P10	AG-893-P10_NODE_7	1	['ERR599350']	47662	52965	53494	0	0	0	0	0
16332	AG-893-P10	AG-893-P10_NODE_19	1	['ERR599350']	771	7626	7626	0	0	0	0	0
16333	AG-894-A03	AG-894-A03_NODE_1	2	['ERR599350']	174555	184636	245944	0	0	0	0	1
16334	AG-894-B06	AG-894-B06_NODE_2	3	['ERR599350']	110998	116474	190166	0	0	0	0	0
16335	AG-894-B13	AG-894-B13_NODE_6	1	['ERR599350']	16534	25874	47172	0	0	0	0	0
16336	AG-894-C14	AG-894-C14_NODE_1	4	['ERR599350' 'ERR599383']	7	3961	360100	0	0	0	0	0
16337	AG-894-C14	AG-894-C14_NODE_7	2	['ERR599350' 'ERR599383']	283	4336	12674	0	0	0	0	0
16338	AG-894-C21	AG-894-C21_NODE_1	1	['ERR599350']	128272	135624	142703	0	0	0	0	0
16339	AG-894-C21	AG-894-C21_NODE_13	1	['ERR599350']	25419	32603	32603	0	0	0	0	0
16340	AG-894-C21	AG-894-C21_NODE_19	1	['ERR599350']	64	5950	15861	0	0	0	0	0
16341	AG-894-C23	AG-894-C23_NODE_6	1	['ERR599350']	24	6654	6654	0	0	0	0	0
16342	AG-894-E10	AG-894-E10_NODE_2	1	['ERR599350']	126846	136926	199522	0	0	0	0	1
16343	AG-894-E10	AG-894-E10_NODE_6	1	['ERR599350']	62866	68818	86038	0	0	0	0	0
16344	AG-894-E10	AG-894-E10_NODE_9	1	['ERR599350']	17721	22411	22411	0	0	0	0	0
16345	AG-894-F03	AG-894-F03_NODE_3	2	['ERR599350']	29170	39249	87667	0	0	0	0	1
16346	AG-894-F03	AG-894-F03_NODE_7	1	['ERR599350']	1733	7685	33434	0	0	0	0	0
16347	AG-894-F03	AG-894-F03_NODE_8	1	['ERR599350']	23912	30956	30956	0	0	0	0	0
16348	AG-894-F15	AG-894-F15_NODE_4	2	['ERR599350']	6545	12949	81831	0	0	0	0	0
16349	AG-894-F17	AG-894-F17_NODE_2	1	['ERR599350']	58299	66686	108771	0	0	0	0	0
16350	AG-894-F17	AG-894-F17_NODE_18	1	['ERR599350']	86	5867	6684	0	0	0	0	0
16351	AG-894-G18	AG-894-G18_NODE_10	1	['ERR599350']	18019	28099	30823	0	0	0	0	0
16352	AG-894-G18	AG-894-G18_NODE_20	1	['ERR599350']	6178	15459	16798	0	0	0	0	0
16353	AG-894-G18	AG-894-G18_NODE_23	1	['ERR599350']	5772	10815	14331	0	0	0	0	0
16354	AG-894-I19	AG-894-I19_NODE_5	3	['ERR599350' 'ERR599383']	92	11673	77009	0	0	0	0	0
16355	AG-894-I19	AG-894-I19_NODE_11	1	['ERR599350']	14861	23193	23193	0	0	0.029525	0	0
16356	AG-894-J16	AG-894-J16_NODE_14	1	['ERR599350']	71	9591	11069	0	0	0	0	0
16357	AG-894-K15	AG-894-K15_NODE_24	1	['ERR599350']	842	5844	6648	0	0	0	0	0
16358	AG-894-K22	AG-894-K22_NODE_1	1	['ERR599350']	5477	100518	100518	0	0	0.066855	0	0
16359	AG-894-K22	AG-894-K22_NODE_2	2	['ERR599350']	282	36394	81385	0	0	0	0	0
16360	AG-894-K22	AG-894-K22_NODE_3	4	['ERR599350' 'ERR599363' 'ERR599383']	504	10679	74592	0	0	0	0	0
16361	AG-894-K22	AG-894-K22_NODE_4	1	['ERR599350']	1927	70354	73636	0	0	0.425972	0	0
16362	AG-894-K22	AG-894-K22_NODE_5	3	['ERR599350' 'ERR599383']	1025	44435	62650	0	0	0	0	0
16363	AG-894-K22	AG-894-K22_NODE_6	1	['ERR599350']	1092	57921	57921	0	0	0.339527	0	0
16364	AG-894-K22	AG-894-K22_NODE_7	1	['ERR599350']	169	43060	43060	0	0	0	0	0
16365	AG-894-K22	AG-894-K22_NODE_8	1	['ERR599350']	36	33208	33208	0	0	0	0	0
16366	AG-894-K22	AG-894-K22_NODE_9	1	['ERR599350']	10	31104	31104	0	0	0	0	0
16367	AG-894-K22	AG-894-K22_NODE_10	1	['ERR599350']	13440	29006	29006	0	0	0	0	0
16368	AG-894-K22	AG-894-K22_NODE_11	1	['ERR599350']	5446	27445	27445	0	0	0.35488	0	0
16369	AG-894-K22	AG-894-K22_NODE_12	2	['ERR599350']	239	16607	26284	0	0.210472	0	0	0
16370	AG-894-K22	AG-894-K22_NODE_13	1	['ERR599350']	70	21676	21676	0	0	0	0	0
16371	AG-894-K22	AG-894-K22_NODE_14	1	['ERR599350']	44	20899	20899	0	0	0	0	0
16372	AG-894-K22	AG-894-K22_NODE_15	1	['ERR599350']	7	18133	18133	0	0	0	0	0
16373	AG-894-K22	AG-894-K22_NODE_16	1	['ERR599350']	60	17310	17310	0	0	0	0	0
16374	AG-894-K22	AG-894-K22_NODE_17	1	['ERR599350']	537	4975	16262	0	0	0	0	0
16375	AG-894-K22	AG-894-K22_NODE_18	1	['ERR599350']	3	16337	16337	0	0	0	0	0
16376	AG-894-K22	AG-894-K22_NODE_19	1	['ERR599350']	111	7162	15424	0	0	1	0	0
16377	AG-894-K22	AG-894-K22_NODE_20	1	['ERR599350']	422	13139	13591	0	0	0	0	0
16378	AG-894-K22	AG-894-K22_NODE_21	1	['ERR599350']	173	10193	10193	0	0	0	0	0
16379	AG-894-K22	AG-894-K22_NODE_22	1	['ERR599350']	16	8579	8579	0	0	0	0	0
16380	AG-894-K22	AG-894-K22_NODE_23	1	['ERR599350']	1495	8101	8101	0	0	0	0	0
16381	AG-894-K22	AG-894-K22_NODE_24	1	['ERR599350']	60	7490	7490	0	0	0	0	0
16382	AG-894-K22	AG-894-K22_NODE_25	1	['ERR599350']	179	7445	7445	0	0	0	0	0
16383	AG-894-K22	AG-894-K22_NODE_26	1	['ERR599350']	218	7401	7401	0	0	0	0	0
16384	AG-894-K22	AG-894-K22_NODE_27	1	['ERR599350']	58	6840	6840	0	0	0	0	0
16385	AG-894-K22	AG-894-K22_NODE_29	2	['ERR599350' 'ERR599383']	67	6555	6555	0	0	0	0	0
16386	AG-894-K22	AG-894-K22_NODE_30	1	['ERR599350']	143	6168	6168	0	0	0	0	0
16387	AG-894-M18	AG-894-M18_NODE_7	1	['ERR599350']	23790	29806	52178	0	0	0	0	0
16388	AG-894-M18	AG-894-M18_NODE_9	1	['ERR599350']	17983	28064	46204	0	0	0	0	1
16389	AG-894-M23	AG-894-M23_NODE_3	2	['ERR599350' 'ERR599383']	592	91406	91406	0	0	0	0	0
16390	AG-894-M23	AG-894-M23_NODE_8	2	['ERR599350' 'ERR599383']	1574	35813	35813	0	0	0	0	0
16391	AG-894-N17	AG-894-N17_NODE_3	2	['ERR599350']	18653	23922	114614	0	0	0	0	0
16392	AG-894-N17	AG-894-N17_NODE_7	3	['ERR599350']	4548	10808	85995	0	0	0	0	0
16393	AG-894-N17	AG-894-N17_NODE_9	1	['ERR599350']	28988	35005	38432	0	0	0	0	0
16394	AG-894-O07	AG-894-O07_NODE_4	2	['ERR599350' 'ERR599383']	184	5672	5672	0	0	0	0	0
16395	AG-894-O09	AG-894-O09_NODE_6	4	['ERR599350' 'ERR599362']	429	23566	80852	0	0	0	0.059299	0
16396	AG-894-O09	AG-894-O09_NODE_13	3	['ERR599350' 'ERR599362']	50	33245	33245	0	0	0	0	0
16397	AG-894-O09	AG-894-O09_NODE_15	3	['ERR599350' 'ERR599380']	130	9930	25809	0	0.287551	0	0	0
16398	AG-894-O09	AG-894-O09_NODE_19	1	['ERR599350']	5	11288	11288	0	0	0	0	0
16399	AG-894-O09	AG-894-O09_NODE_20	1	['ERR599350']	1093	10506	10506	0	0	0	0	0
16400	AG-894-O09	AG-894-O09_NODE_21	1	['ERR599350']	218	8839	8839	0	0	0	0	0
16401	AG-894-O09	AG-894-O09_NODE_23	2	['ERR599350' 'ERR599362']	385	4976	4976	0	0	0	0	0
16402	AG-894-O09	AG-894-O09_NODE_28	1	['ERR599350']	116	2655	2655	0	0	0	0	0
16403	AG-894-O19	AG-894-O19_NODE_13	2	['ERR599350' 'ERR599362']	6310	29413	32218	0	0	0	0	0
16404	AG-894-O19	AG-894-O19_NODE_15	1	['ERR599350']	159	20290	20290	0	0	0	0	0
16405	AG-894-O19	AG-894-O19_NODE_17	1	['ERR599350']	40	17800	17800	0	0	0	0	0
16406	AG-894-O19	AG-894-O19_NODE_18	2	['ERR599350']	12	4491	17536	0	0	0	0	0
16407	AG-894-O19	AG-894-O19_NODE_22	2	['ERR599350' 'ERR599362']	340	8027	10810	0	0	0	0	0
16408	AG-894-O19	AG-894-O19_NODE_23	1	['ERR599350']	741	11081	11081	0	0	0	0	0
16409	AG-894-O19	AG-894-O19_NODE_25	2	['ERR599350' 'ERR599380']	617	8557	8557	0	0	0	0	0
16410	AG-894-O19	AG-894-O19_NODE_26	1	['ERR599350']	564	7372	7372	0	0	0	0	0
16411	AG-894-O19	AG-894-O19_NODE_27	3	['ERR599350' 'ERR599362' 'ERR599363']	441	7983	7983	0	0	0	0	0
16412	AG-894-O19	AG-894-O19_NODE_31	1	['ERR599350']	275	5773	5773	0	0	0	0	0
16413	AG-894-O19	AG-894-O19_NODE_32	5	['ERR599350' 'ERR599362' 'ERR599363' 'ERR599376' 'ERR599380']	9	4594	4594	0	0	0	0	0
16414	AG-894-P23	AG-894-P23_NODE_4	4	['ERR599350' 'ERR599362' 'ERR599363' 'ERR599376']	1186	79973	79973	0	0	0	0	0
16415	AG-894-P23	AG-894-P23_NODE_12	2	['ERR599350']	11067	22702	32262	0	0	0	0	0
16416	AG-894-P23	AG-894-P23_NODE_14	3	['ERR599350' 'ERR599362' 'ERR599363']	487	20866	20866	0	0	0	0	0
16417	AG-894-P23	AG-894-P23_NODE_15	2	['ERR599350' 'ERR599362']	15	19198	19198	0	0	0	0	0
16418	AG-894-P23	AG-894-P23_NODE_16	2	['ERR599350' 'ERR599376']	35	12828	18511	0	0	0	0	0
16419	AG-894-P23	AG-894-P23_NODE_17	1	['ERR599350']	4	6408	18117	0	0	0	0	0
16420	AG-894-P23	AG-894-P23_NODE_18	1	['ERR599350']	8276	16745	16745	0	0	0	0	0
16421	AG-894-P23	AG-894-P23_NODE_19	1	['ERR599350']	3163	13920	13920	0	0	0	0	0
16422	AG-894-P23	AG-894-P23_NODE_20	1	['ERR599350']	5135	11556	11556	0	0	0	0	0
16423	AG-894-P23	AG-894-P23_NODE_21	2	['ERR599350' 'ERR599362']	1082	9516	9516	0	0	0	0	0
16424	AG-894-P23	AG-894-P23_NODE_24	1	['ERR599350']	18	6769	6769	0	0	0	0	0
16425	AG-894-P23	AG-894-P23_NODE_25	1	['ERR599350']	133	7386	7386	0	0	0	0	0
16426	AG-895-B08	AG-895-B08_NODE_4	1	['ERR599350']	1	11961	93505	0	0	0	1	0
16427	AG-895-B08	AG-895-B08_NODE_9	3	['ERR599350' 'ERR599362']	644	31338	49120	0	0	0	0	0
16428	AG-895-B08	AG-895-B08_NODE_13	3	['ERR599350' 'ERR599376']	129	10009	35242	0	0	0	0	0
16429	AG-895-B08	AG-895-B08_NODE_15	1	['ERR599350']	457	22644	22644	0	0	0	0	0
16430	AG-895-B08	AG-895-B08_NODE_16	3	['ERR599350' 'ERR599362']	440	9405	21009	0	0	0	0	0
16431	AG-895-B08	AG-895-B08_NODE_17	1	['ERR599350']	12189	18001	18001	0	0	0	0	0
16432	AG-895-B08	AG-895-B08_NODE_18	2	['ERR599350' 'ERR599362']	10649	18104	18104	0	0	0	0	0
16433	AG-895-B08	AG-895-B08_NODE_19	2	['ERR599350' 'ERR599376']	4630	14321	14321	0	0	0	0	0
16434	AG-895-B08	AG-895-B08_NODE_20	1	['ERR599350']	88	7574	12930	0	0	0	0	0
16435	AG-895-B08	AG-895-B08_NODE_23	2	['ERR599350' 'ERR599380']	62	9765	9765	0	0	0	0	0
16436	AG-895-B08	AG-895-B08_NODE_31	1	['ERR599350']	15	2274	2274	0	0	0	0	0
16437	AG-895-D10	AG-895-D10_NODE_9	1	['ERR599350']	171	10798	25057	0	0	0	0	0
16438	AG-895-E15	AG-895-E15_NODE_17	1	['ERR599350']	2737	5095	9026	0	0	0	0	0
16439	AG-895-E17	AG-895-E17_NODE_13	1	['ERR599350']	18754	25982	25982	0	0	0	0	0
16440	AG-895-F17	AG-895-F17_NODE_11	2	['ERR599350' 'ERR599362']	65	15144	15144	0	0	0	0	0
16441	AG-895-F17	AG-895-F17_NODE_12	2	['ERR599350' 'ERR599376']	27	13985	13985	0	0	0	0	0
16442	AG-895-F17	AG-895-F17_NODE_14	1	['ERR599350']	692	6894	6894	0	0	0	0	0
16443	AG-895-F17	AG-895-F17_NODE_15	1	['ERR599350']	83	6539	6539	0	0	0	0	0
16444	AG-895-F17	AG-895-F17_NODE_16	1	['ERR599350']	458	5136	5136	0	0	0	0	0
16445	AG-895-G18	AG-895-G18_NODE_2	1	['ERR599350']	303	35760	37817	0	0	0	0	0
16446	AG-895-G18	AG-895-G18_NODE_5	1	['ERR599350']	12701	21936	21936	0	0	0	0	0
16447	AG-895-G18	AG-895-G18_NODE_8	1	['ERR599350']	796	8249	18832	0	0	0	0	0
16448	AG-895-G18	AG-895-G18_NODE_9	1	['ERR599350']	120	11060	18735	0	0	0.409324	0	0
16449	AG-895-G18	AG-895-G18_NODE_14	1	['ERR599350']	188	11502	11502	0	0	0	0	0
16450	AG-895-G18	AG-895-G18_NODE_16	1	['ERR599350']	9	9575	9575	0	0	0	0	0
16451	AG-895-G18	AG-895-G18_NODE_17	1	['ERR599350']	257	8421	8421	0	0	0	0	0
16452	AG-895-G18	AG-895-G18_NODE_18	1	['ERR599350']	955	8635	8635	0	0	0	0	0
16453	AG-895-G18	AG-895-G18_NODE_19	1	['ERR599350']	119	8632	8632	0	0	0	0	0
16454	AG-895-G18	AG-895-G18_NODE_20	1	['ERR599350']	2613	7478	7478	0	0	0	0	0
16455	AG-895-G18	AG-895-G18_NODE_23	1	['ERR599350']	2194	7176	7176	0	0	0	0	0
16456	AG-895-G18	AG-895-G18_NODE_27	1	['ERR599350']	900	6291	6291	0	0	0	0	0
16457	AG-895-I23	AG-895-I23_NODE_14	1	['ERR599350']	272	9256	9824	0	0	0	0	0
16458	AG-895-K10	AG-895-K10_NODE_5	2	['ERR599350' 'ERR599383']	40814	44877	75881	0	0	0	0	0
16459	AG-895-L21	AG-895-L21_NODE_2	3	['ERR599350' 'ERR599383']	41	87224	87224	0	0	0	0	0
16460	AG-895-L21	AG-895-L21_NODE_9	2	['ERR599350' 'ERR599383']	114	16719	36593	0	0	0	0	0
16461	AG-895-N09	AG-895-N09_NODE_14	1	['ERR599350']	13027	18068	22038	0	0	0	0	0
16462	AG-895-N09	AG-895-N09_NODE_30	1	['ERR599350']	942	6058	7193	0	0	0	0	0
16463	AG-895-O19	AG-895-O19_NODE_9	2	['ERR599350' 'ERR599380']	14076	22486	27891	0	0	0	0	0
16464	AG-895-O19	AG-895-O19_NODE_13	2	['ERR599350']	37	9665	20966	0	0	0	0	0
16465	AG-895-O19	AG-895-O19_NODE_14	1	['ERR599350']	169	20418	20418	0	0	0	0	0
16466	AG-895-O19	AG-895-O19_NODE_15	1	['ERR599350']	205	7581	19522	0	0	0	0	0
16467	AG-895-O19	AG-895-O19_NODE_16	2	['ERR599350' 'ERR599362']	200	15390	15390	0	0	0	0	0
16468	AG-895-O19	AG-895-O19_NODE_17	1	['ERR599350']	971	13908	13908	0	0	0	0	0
16469	AG-895-O19	AG-895-O19_NODE_19	1	['ERR599350']	1769	11358	11358	0	0	0	0	0
16470	AG-895-O19	AG-895-O19_NODE_20	3	['ERR599350' 'ERR599362' 'ERR599380']	31	10840	10840	0	0	0	0	0
16471	AG-895-O19	AG-895-O19_NODE_24	2	['ERR599350' 'ERR599362']	1897	8809	8809	0	0	0	0	0
16472	AG-895-O19	AG-895-O19_NODE_25	1	['ERR599350']	2126	8312	8312	0	0	0	0	0
16473	AG-895-O19	AG-895-O19_NODE_26	1	['ERR599350']	67	8507	8507	0	0	0	0	0
16474	AG-895-O19	AG-895-O19_NODE_28	1	['ERR599350']	33	6337	8211	0	0	0	0	0
16475	AG-895-O19	AG-895-O19_NODE_29	1	['ERR599350']	326	6807	6807	0	0	0	0	0
16476	AG-895-O19	AG-895-O19_NODE_30	2	['ERR599350' 'ERR599362']	235	6821	6821	0	0	0	0	0
16477	AG-895-O19	AG-895-O19_NODE_31	1	['ERR599350']	242	7152	7152	0	0	0	0	0
16478	AG-895-O19	AG-895-O19_NODE_34	1	['ERR599350']	13	5774	5774	0	0	0	0	0
16479	AG-895-P20	AG-895-P20_NODE_15	1	['ERR599350']	181	6799	6799	0	0	0	0	0
16480	AG-896-B09	AG-896-B09_NODE_1	5	['ERR599350' 'ERR599380']	34809	41552	76710	0	0	0	0	0
16481	AG-896-B09	AG-896-B09_NODE_2	3	['ERR599350' 'ERR599380']	434	11265	64557	0	0	0	0	0
16482	AG-896-B09	AG-896-B09_NODE_3	4	['ERR599350' 'ERR599380']	5964	15987	61398	0	0	0	0	0
16483	AG-896-B09	AG-896-B09_NODE_4	3	['ERR599350' 'ERR599380']	40	54267	54267	0	0	0	0	0
16484	AG-896-B09	AG-896-B09_NODE_5	3	['ERR599350' 'ERR599380']	5	48186	48186	0	0	0	0	0
16485	AG-896-B09	AG-896-B09_NODE_6	3	['ERR599350' 'ERR599380']	353	33976	48127	0	0	0	0	0
16486	AG-896-B09	AG-896-B09_NODE_7	3	['ERR599350' 'ERR599380']	82	37795	42783	0	0	0	0	0
16487	AG-896-B09	AG-896-B09_NODE_8	3	['ERR599350' 'ERR599380']	35	5220	35865	0	0	0	0	0
16488	AG-896-B09	AG-896-B09_NODE_9	3	['ERR599350' 'ERR599380']	144	35000	35000	0	0	0	0	0
16489	AG-896-B09	AG-896-B09_NODE_10	2	['ERR599350' 'ERR599380']	111	27736	27736	0	0	0	0	0
16490	AG-896-B09	AG-896-B09_NODE_11	3	['ERR599350' 'ERR599380']	34	24786	24786	0	0	0	0	0
16491	AG-896-B09	AG-896-B09_NODE_12	1	['ERR599350']	142	15034	24037	0	0	0	0	0
16492	AG-896-B09	AG-896-B09_NODE_13	1	['ERR599350']	399	19135	19135	0	0	0	0	0
16493	AG-896-B09	AG-896-B09_NODE_14	2	['ERR599350' 'ERR599380']	232	17855	17855	0	0	0	0	0
16494	AG-896-B09	AG-896-B09_NODE_15	1	['ERR599350']	1264	16326	16326	0	0	0	0	0
16495	AG-896-B09	AG-896-B09_NODE_16	2	['ERR599350' 'ERR599380']	75	10414	10788	0	0	0	0	0
16496	AG-896-B09	AG-896-B09_NODE_17	1	['ERR599350']	636	10323	10323	0	0	0.829565	0	0
16497	AG-896-B09	AG-896-B09_NODE_18	2	['ERR599350' 'ERR599380']	1591	9607	9607	0	0	0	0	0
16498	AG-896-B09	AG-896-B09_NODE_19	2	['ERR599350' 'ERR599380']	3593	8957	8957	0	0	0	0	0
16499	AG-896-B09	AG-896-B09_NODE_20	1	['ERR599350']	162	7298	8754	0	0	0	0	0
16500	AG-896-B09	AG-896-B09_NODE_21	2	['ERR599350' 'ERR599380']	2096	7285	8993	0	0	0	0	0
16501	AG-896-B09	AG-896-B09_NODE_22	1	['ERR599350']	3387	8325	8325	0	0	0	0	0
16502	AG-896-B09	AG-896-B09_NODE_23	1	['ERR599350']	410	6250	6698	0	0	0	0	0
16503	AG-896-C18	AG-896-C18_NODE_6	2	['ERR599350' 'ERR599383']	34295	40992	65457	0	0	1	0	0
16504	AG-896-C18	AG-896-C18_NODE_10	1	['ERR599350']	670	19910	48020	0	0	0	0	0
16505	AG-896-C18	AG-896-C18_NODE_15	1	['ERR599350']	2348	8691	15875	0	0	0.781491	0	0
16506	AG-896-D15	AG-896-D15_NODE_4	1	['ERR599350']	29569	36121	81690	0	0	0	0	0
16507	AG-896-E05	AG-896-E05_NODE_1	1	['ERR599350']	5848	20304	45838	0	0.080728	0	0	0
16508	AG-896-E05	AG-896-E05_NODE_4	3	['ERR599350' 'ERR599362' 'ERR599380']	210	23176	37968	0	0	0	0	0
16509	AG-896-E05	AG-896-E05_NODE_6	3	['ERR599350']	436	7461	36047	0	0	0	0	0
16510	AG-896-E05	AG-896-E05_NODE_9	3	['ERR599350' 'ERR599362' 'ERR599376']	259	32875	32875	0	0	0	0	0
16511	AG-896-E05	AG-896-E05_NODE_14	1	['ERR599350']	83	10837	10837	0	0	0	0	0
16512	AG-896-E05	AG-896-E05_NODE_15	1	['ERR599350']	128	10087	10087	0	0	0	0	0
16513	AG-896-E05	AG-896-E05_NODE_18	1	['ERR599350']	583	7552	7552	0	0	0	0	0
16514	AG-896-E05	AG-896-E05_NODE_19	1	['ERR599350']	38	7422	7422	0	0	0	0	0
16515	AG-896-E05	AG-896-E05_NODE_21	1	['ERR599350']	11	4411	4411	0	0	0	0	0
16516	AG-896-G05	AG-896-G05_NODE_10	3	['ERR599350' 'ERR599362' 'ERR599376']	150	26224	26224	0	0	0	0	0
16517	AG-896-G05	AG-896-G05_NODE_13	4	['ERR599350' 'ERR599362' 'ERR599363' 'ERR599380']	5	22703	22703	0	0	0	0	0
16518	AG-896-G05	AG-896-G05_NODE_14	1	['ERR599350']	7610	18582	18582	0	0	0	0	0
16519	AG-896-G05	AG-896-G05_NODE_15	3	['ERR599350' 'ERR599362' 'ERR599380']	2351	18482	18482	0	0	0	0	0
16520	AG-896-G05	AG-896-G05_NODE_16	1	['ERR599350']	436	17852	17852	0	0	0	0	0
16521	AG-896-G05	AG-896-G05_NODE_18	2	['ERR599350' 'ERR599362']	0	16952	16952	0	0	0	0	0
16522	AG-896-G05	AG-896-G05_NODE_19	1	['ERR599350']	2819	16927	16927	0	0	0	0	0
16523	AG-896-G05	AG-896-G05_NODE_21	3	['ERR599350' 'ERR599362' 'ERR599376']	395	13812	13812	0	0	0	0	0
16524	AG-896-G05	AG-896-G05_NODE_22	3	['ERR599350' 'ERR599363' 'ERR599376']	159	13598	13598	0	0	0	0	0
16525	AG-896-G05	AG-896-G05_NODE_25	2	['ERR599350' 'ERR599362']	262	8803	10212	0	0	0	0	0
16526	AG-896-G05	AG-896-G05_NODE_26	2	['ERR599350' 'ERR599362']	78	9964	9964	0	0	0	0	0
16527	AG-896-G05	AG-896-G05_NODE_27	1	['ERR599350']	17	8918	8918	0	0	0	0	0
16528	AG-896-G05	AG-896-G05_NODE_30	1	['ERR599350']	101	6821	6821	0	0	0	0	0
16529	AG-896-G05	AG-896-G05_NODE_31	1	['ERR599350']	596	6645	6645	0	0	0	0	0
16530	AG-896-G05	AG-896-G05_NODE_32	1	['ERR599350']	33	5593	5593	0	0	0	0	0
16531	AG-896-G05	AG-896-G05_NODE_34	1	['ERR599350']	485	4510	4510	0	0	0	0	0
16532	AG-896-G05	AG-896-G05_NODE_35	1	['ERR599350']	119	4952	4952	0	0	0	0	0
16533	AG-896-G05	AG-896-G05_NODE_43	1	['ERR599350']	3	3326	3326	0	0	0	0	0
16534	AG-896-G05	AG-896-G05_NODE_44	1	['ERR599350']	218	3156	3156	0	0	0	0	0
16535	AG-896-G07	AG-896-G07_NODE_5	1	['ERR599350']	63369	69321	79901	0	0	0	0	0
16536	AG-896-G07	AG-896-G07_NODE_16	1	['ERR599350']	43	5160	6295	0	0	0	0	0
16537	AG-896-G14	AG-896-G14_NODE_2	1	['ERR599350']	18592	24544	70992	0	0	0	0	0
16538	AG-896-G14	AG-896-G14_NODE_12	1	['ERR599350']	2858	12939	17606	0	0	0	0	0
16539	AG-896-J21	AG-896-J21_NODE_1	2	['ERR599350' 'ERR599380']	57116	82533	82533	0	0	0	0	0
16540	AG-896-J21	AG-896-J21_NODE_2	3	['ERR599350' 'ERR599380']	94	38601	64194	0	0	0	0	0
16541	AG-896-J21	AG-896-J21_NODE_3	4	['ERR599350' 'ERR599380']	7793	22687	54935	0	0	0	0	0
16542	AG-896-J21	AG-896-J21_NODE_4	1	['ERR599350']	5792	18251	51281	0	0	0	0	0
16543	AG-896-J21	AG-896-J21_NODE_5	4	['ERR599350' 'ERR599380']	3172	9703	49967	0	0	0	0	0
16544	AG-896-J21	AG-896-J21_NODE_6	3	['ERR599350' 'ERR599380']	635	31461	47212	0	0	0	0	0
16545	AG-896-J21	AG-896-J21_NODE_7	4	['ERR599350' 'ERR599380']	10931	13385	39862	0	0	0	0	0
16546	AG-896-J21	AG-896-J21_NODE_8	2	['ERR599350' 'ERR599380']	100	38531	39511	0	0	0	0	0
16547	AG-896-J21	AG-896-J21_NODE_9	3	['ERR599350' 'ERR599380']	158	15827	37130	0	0	0	0	0
16548	AG-896-J21	AG-896-J21_NODE_10	3	['ERR599350' 'ERR599380']	58	33574	37091	0	0	0	0	0
16549	AG-896-J21	AG-896-J21_NODE_11	1	['ERR599350']	13043	28311	37400	0	0	0	0	0
16550	AG-896-J21	AG-896-J21_NODE_12	2	['ERR599350']	7	16581	36017	0	0	0	0	0
16551	AG-896-J21	AG-896-J21_NODE_13	2	['ERR599350' 'ERR599380']	12059	28098	28098	0	0	0	0	0
16552	AG-896-J21	AG-896-J21_NODE_14	2	['ERR599350' 'ERR599380']	5515	23005	26147	0	0	0	0	0
16553	AG-896-J21	AG-896-J21_NODE_15	2	['ERR599350' 'ERR599380']	434	22372	22372	0	0	0	0	0
16554	AG-896-J21	AG-896-J21_NODE_16	2	['ERR599350' 'ERR599380']	13373	18563	22363	0	0	0	0	0
16555	AG-896-J21	AG-896-J21_NODE_18	2	['ERR599350' 'ERR599380']	316	18292	18292	0	0	0	0	0
16556	AG-896-J21	AG-896-J21_NODE_19	1	['ERR599350']	4	15992	15992	0	0	0	0	0
16557	AG-896-J21	AG-896-J21_NODE_20	2	['ERR599350' 'ERR599380']	883	14169	14169	0	0	0	0	0
16558	AG-896-J21	AG-896-J21_NODE_22	2	['ERR599350' 'ERR599380']	49	10413	10413	0	0	0	0	0
16559	AG-896-J21	AG-896-J21_NODE_31	1	['ERR599350']	198	6161	6161	0	0	0	0	0
16560	AG-896-J21	AG-896-J21_NODE_35	1	['ERR599350']	380	4926	4926	0	0	0	0	0
16561	AG-896-K07	AG-896-K07_NODE_10	1	['ERR599350']	48	20995	31698	0	0	0	0	0
16562	AG-896-K07	AG-896-K07_NODE_15	1	['ERR599350']	117	19618	19618	0	0	0	0	0
16563	AG-896-K07	AG-896-K07_NODE_16	1	['ERR599350']	137	10784	14818	0	0	0	0	0
16564	AG-896-K07	AG-896-K07_NODE_17	3	['ERR599350' 'ERR599362' 'ERR599380']	103	13971	13971	0	0	0	0	0
16565	AG-896-K07	AG-896-K07_NODE_18	1	['ERR599350']	6930	12744	13724	0	0	0	0	0
16566	AG-896-K07	AG-896-K07_NODE_19	1	['ERR599350']	257	9402	12375	0	0	0	0	0
16567	AG-896-K07	AG-896-K07_NODE_22	1	['ERR599350']	68	5121	10787	0	0	1	0	0
16568	AG-896-K07	AG-896-K07_NODE_25	1	['ERR599350']	3583	8770	8770	0	0	0	0	0
16569	AG-896-K07	AG-896-K07_NODE_26	1	['ERR599350']	226	9642	9642	0	0	0	0	0
16570	AG-896-K07	AG-896-K07_NODE_29	1	['ERR599350']	177	7855	7855	0	0	0	0	0
16571	AG-896-K07	AG-896-K07_NODE_31	1	['ERR599350']	85	7473	7473	0	0	0	0	0
16572	AG-896-K07	AG-896-K07_NODE_32	2	['ERR599350' 'ERR599362']	49	6874	6874	0	0	0	0	0
16573	AG-896-K07	AG-896-K07_NODE_33	1	['ERR599350']	99	6860	6860	0	0	0	0	0
16574	AG-896-K07	AG-896-K07_NODE_34	1	['ERR599350']	41	6207	6207	0	0	0	0	0
16575	AG-896-K07	AG-896-K07_NODE_40	2	['ERR599350' 'ERR599380']	685	4458	4458	0	0	0	0	0
16576	AG-896-K07	AG-896-K07_NODE_50	1	['ERR599350']	20	2649	2649	0	0	0	0	0
16577	AG-896-K10	AG-896-K10_NODE_9	2	['ERR599350' 'ERR599383']	23	3827	18711	0	0	0	0	0
16578	AG-896-L15	AG-896-L15_NODE_2	1	['ERR599350']	10690	16706	65553	0	0	0	0	0
16579	AG-896-L15	AG-896-L15_NODE_17	1	['ERR599350']	41	4197	14264	0	0	0	0	0
16580	AG-896-L16	AG-896-L16_NODE_1	3	['ERR599350' 'ERR599362']	18890	51105	87177	0	0	0	0	1
16581	AG-896-L16	AG-896-L16_NODE_5	1	['ERR599350']	24788	43888	47716	0	0	0	0	0
16582	AG-896-L16	AG-896-L16_NODE_7	1	['ERR599350']	136	40820	40820	0	0	0	0	0
16583	AG-896-L16	AG-896-L16_NODE_10	4	['ERR599350' 'ERR599362']	169	15644	34156	0	0	0	0	0
16584	AG-896-L16	AG-896-L16_NODE_12	1	['ERR599350']	10907	24119	31654	0	0	0	0	0
16585	AG-896-L16	AG-896-L16_NODE_15	1	['ERR599350']	43	19194	19194	0	0	0	0	0
16586	AG-896-L16	AG-896-L16_NODE_19	2	['ERR599350' 'ERR599362']	1741	15407	15407	0	0	0	0	0
16587	AG-896-L16	AG-896-L16_NODE_20	1	['ERR599350']	111	14354	14354	0	0	0	0	0
16588	AG-896-L16	AG-896-L16_NODE_21	1	['ERR599350']	94	11654	11654	0	0	0	0	0
16589	AG-896-L16	AG-896-L16_NODE_22	1	['ERR599350']	976	12245	12245	0	0	0	0	0
16590	AG-896-L16	AG-896-L16_NODE_24	2	['ERR599350' 'ERR599362']	441	11307	11307	0	0	0	0	0
16591	AG-896-L16	AG-896-L16_NODE_27	1	['ERR599350']	153	9625	9625	0	0	0	0	0
16592	AG-896-L16	AG-896-L16_NODE_28	1	['ERR599350']	9	8799	8799	0	0	0	0	0
16593	AG-896-L16	AG-896-L16_NODE_32	2	['ERR599350' 'ERR599362']	128	4555	4555	0	0	0	0	0
16594	AG-896-L20	AG-896-L20_NODE_18	1	['ERR599350']	415	4095	4583	0	0	0	0	0
16595	AG-896-O16	AG-896-O16_NODE_3	1	['ERR599350']	63815	71929	72991	0	0	0	0	0
16596	AG-896-O16	AG-896-O16_NODE_6	1	['ERR599350']	5066	11793	49476	0	0	0	0	0
16597	AG-896-O18	AG-896-O18_NODE_15	1	['ERR599350']	745	23996	23996	0	0	0	0	0
16598	AG-896-O18	AG-896-O18_NODE_19	1	['ERR599350']	87	10695	10695	0	0	0	0	0
16599	AG-896-O18	AG-896-O18_NODE_27	2	['ERR599350' 'ERR599362']	4	2454	2454	0	0	0	0	0
16600	AG-896-P03	AG-896-P03_NODE_4	1	['ERR599350']	18506	26902	49127	0	0	0	0	0
16601	AG-896-P03	AG-896-P03_NODE_13	1	['ERR599350']	5253	11807	24399	0	0	0	0	0
16602	AG-897-B22	AG-897-B22_NODE_1	2	['ERR599350']	292	21336	69980	0	0	0	0	0
16603	AG-897-B22	AG-897-B22_NODE_2	1	['ERR599350']	16	29196	29196	0	0	0	0	0
16604	AG-897-B22	AG-897-B22_NODE_3	2	['ERR599350' 'ERR599362']	442	27429	27429	0	0	0	0	0
16605	AG-897-B22	AG-897-B22_NODE_4	1	['ERR599350']	16402	23838	25839	0	0	1	0	0
16606	AG-897-B22	AG-897-B22_NODE_5	1	['ERR599350']	6090	19155	25594	0	0	0	0	0
16607	AG-897-B22	AG-897-B22_NODE_6	2	['ERR599350']	1012	7316	24783	0	0	0	0	0
16608	AG-897-B22	AG-897-B22_NODE_8	1	['ERR599350']	4379	11429	17350	0	0.259574	0	0	0
16609	AG-897-B22	AG-897-B22_NODE_9	1	['ERR599350']	127	18634	18634	0	0	0	0	0
16610	AG-897-B22	AG-897-B22_NODE_10	1	['ERR599350']	4286	18063	18272	0	0	0	0	0
16611	AG-897-B22	AG-897-B22_NODE_14	1	['ERR599350']	257	13819	13819	0	0	0	0	0
16612	AG-897-B22	AG-897-B22_NODE_15	1	['ERR599350']	100	13601	13601	0	0	0	0	0
16613	AG-897-B22	AG-897-B22_NODE_16	1	['ERR599350']	230	13277	13277	0	0	0	0	0
16614	AG-897-B22	AG-897-B22_NODE_17	1	['ERR599350']	1536	13251	13251	0	0	0	0	0
16615	AG-897-B22	AG-897-B22_NODE_18	1	['ERR599350']	842	12817	12817	0	0	0	0	0
16616	AG-897-B22	AG-897-B22_NODE_19	1	['ERR599350']	148	11890	11890	0	0	0	0	0
16617	AG-897-B22	AG-897-B22_NODE_20	1	['ERR599350']	1457	12755	12755	0	0	0	0	0
16618	AG-897-B22	AG-897-B22_NODE_21	1	['ERR599350']	756	10192	10192	0	0	0	0	0
16619	AG-897-B22	AG-897-B22_NODE_22	1	['ERR599350']	239	11495	11495	0	0	0	0	0
16620	AG-897-B22	AG-897-B22_NODE_27	1	['ERR599350']	521	7621	7621	0	0	0	0	0
16621	AG-897-B22	AG-897-B22_NODE_28	1	['ERR599350']	112	7202	7202	0	0	0	0	0
16622	AG-897-B22	AG-897-B22_NODE_29	1	['ERR599350']	844	7017	7017	0	0	0	0	0
16623	AG-897-B22	AG-897-B22_NODE_30	1	['ERR599350']	19	7036	7036	0	0	0	0	0
16624	AG-897-B22	AG-897-B22_NODE_32	1	['ERR599350']	148	6808	6808	0	0	0	0	0
16625	AG-897-B22	AG-897-B22_NODE_38	1	['ERR599350']	208	4737	4737	0	0	0	0	0
16626	AG-897-B22	AG-897-B22_NODE_42	1	['ERR599350']	330	3650	3650	0	0	0	0	0
16627	AG-897-B22	AG-897-B22_NODE_51	1	['ERR599350']	51	2380	2887	0	0	0	0	0
16628	AG-897-C05	AG-897-C05_NODE_5	1	['ERR599350']	13729	20912	32311	0	0	0	0	0
16629	AG-897-C05	AG-897-C05_NODE_11	1	['ERR599350']	10379	19659	20779	0	0	0	0	0
16630	AG-897-C05	AG-897-C05_NODE_20	1	['ERR599350']	1158	11238	12237	0	0	0	0	0
16631	AG-897-E16	AG-897-E16_NODE_1	1	['ERR599350']	67089	73190	109170	0	0	0	0	0
16632	AG-897-G09	AG-897-G09_NODE_2	2	['ERR599350']	2501	12581	251886	0	0	0	0	0
16633	AG-897-G09	AG-897-G09_NODE_6	1	['ERR599350']	32630	43345	58849	0	0	0	0	1
16634	AG-897-G09	AG-897-G09_NODE_8	1	['ERR599350']	31202	39590	58870	0	0	0	0	0
16635	AG-897-G09	AG-897-G09_NODE_9	1	['ERR599350']	6754	13826	47481	0	0	0	0	0
16636	AG-897-O11	AG-897-O11_NODE_10	1	['ERR599350']	29390	41409	41409	0	0	0	0	0
16637	AG-897-O11	AG-897-O11_NODE_14	1	['ERR599350']	1674	9845	16886	0	0	0	0	0
16638	AG-897-O11	AG-897-O11_NODE_17	1	['ERR599350']	1199	13813	13813	0	0	0	0	0
16639	AG-897-O11	AG-897-O11_NODE_18	1	['ERR599350']	209	12703	12703	0	0	0	0	0
16640	AG-897-O11	AG-897-O11_NODE_19	1	['ERR599350']	5	7174	9800	0	0	0	0	0
16641	AG-897-O11	AG-897-O11_NODE_20	1	['ERR599350']	368	6930	6930	0	0	0	0	0
16642	AG-897-O11	AG-897-O11_NODE_22	1	['ERR599350']	2	5760	5760	0	0	0	0	0
16643	AG-897-O11	AG-897-O11_NODE_23	1	['ERR599350']	369	6104	6104	0	0	0	0	0
16644	AG-897-O11	AG-897-O11_NODE_28	1	['ERR599350']	182	4768	4768	0	0	0	0	0
16645	AG-897-O16	AG-897-O16_NODE_3	2	['ERR599350']	9495	17881	106579	0	0	0	0	0
16646	AG-897-O16	AG-897-O16_NODE_12	1	['ERR599350']	15604	21620	25047	0	0	0	0	0
16647	AG-897-O16	AG-897-O16_NODE_13	1	['ERR599350']	5461	11722	19990	0	0	0	0	0
16648	AG-897-P04	AG-897-P04_NODE_5	4	['ERR599350' 'ERR599362' 'ERR599380']	1223	16981	50740	0	0	0	0	0
16649	AG-897-P04	AG-897-P04_NODE_7	2	['ERR599350' 'ERR599362']	133	26781	35219	0	0	0	0	0
16650	AG-897-P04	AG-897-P04_NODE_8	3	['ERR599350' 'ERR599362']	54	17927	32529	0	0	0	0	0
16651	AG-897-P04	AG-897-P04_NODE_9	2	['ERR599350' 'ERR599362']	1369	15672	27328	0	0	0	0	0
16652	AG-897-P04	AG-897-P04_NODE_10	2	['ERR599350' 'ERR599383']	13863	23442	25078	0	0	0	0	0
16653	AG-897-P04	AG-897-P04_NODE_11	2	['ERR599350' 'ERR599380']	15703	22934	22934	0	0	0	0	0
16654	AG-897-P04	AG-897-P04_NODE_13	1	['ERR599350']	52	22045	22045	0	0	0	0	0
16655	AG-897-P04	AG-897-P04_NODE_14	1	['ERR599350']	1087	21111	21111	0	0	0	0	0
16656	AG-897-P04	AG-897-P04_NODE_16	1	['ERR599350']	28	10215	17322	0	0	0	0	0
16657	AG-897-P04	AG-897-P04_NODE_17	1	['ERR599350']	381	7508	16905	0	0	0	0	0
16658	AG-897-P04	AG-897-P04_NODE_18	3	['ERR599350' 'ERR599362' 'ERR599380']	1068	16132	16132	0	0	0	0	0
16659	AG-897-P04	AG-897-P04_NODE_20	2	['ERR599350' 'ERR599362']	57	15130	15130	0	0	0	0	0
16660	AG-897-P04	AG-897-P04_NODE_22	3	['ERR599350' 'ERR599362' 'ERR599380']	274	9739	11508	0	0	0	0	0
16661	AG-897-P04	AG-897-P04_NODE_23	1	['ERR599350']	674	11156	11156	0	0	0	0	0
16662	AG-897-P04	AG-897-P04_NODE_24	1	['ERR599350']	78	5004	9776	0	0	0	0	0
16663	AG-897-P04	AG-897-P04_NODE_25	2	['ERR599350' 'ERR599362']	602	8144	8144	0	0	0	0	0
16664	AG-897-P04	AG-897-P04_NODE_28	1	['ERR599350']	32	8222	8222	0	0	0	0	0
16665	AG-897-P04	AG-897-P04_NODE_29	1	['ERR599350']	338	8156	8156	0	0	0	0	0
16666	AG-897-P04	AG-897-P04_NODE_31	1	['ERR599350']	2	6745	6745	0	0	0	0	0
16667	AG-897-P04	AG-897-P04_NODE_32	1	['ERR599350']	121	6616	6616	0	0	0	0	0
16668	AG-897-P04	AG-897-P04_NODE_33	2	['ERR599350' 'ERR599362']	307	6604	6604	0	0	0	0	0
16669	AG-897-P04	AG-897-P04_NODE_35	2	['ERR599350' 'ERR599363']	84	5770	5770	0	0	0	0	0
16670	AG-897-P04	AG-897-P04_NODE_36	1	['ERR599350']	79	5320	5320	0	0	0	0	0
16671	AG-898-A03	AG-898-A03_NODE_11	1	['ERR599350']	14723	20984	33071	0	0	0	0	0
16672	AG-898-C07	AG-898-C07_NODE_1	5	['ERR599350' 'ERR599363' 'ERR599383']	110	54531	164373	0	0	0.013634	0	0
16673	AG-898-C07	AG-898-C07_NODE_2	4	['ERR599350' 'ERR599383']	9	11300	145497	0	0	0.367992	0	0
16674	AG-898-C07	AG-898-C07_NODE_3	2	['ERR599350']	5185	12131	135660	0	0	0	0	0
16675	AG-898-C07	AG-898-C07_NODE_4	2	['ERR599350']	74	35472	126831	0	0	0	0	0
16676	AG-898-C07	AG-898-C07_NODE_5	4	['ERR599350' 'ERR599383']	441	6800	104340	0	0	0	0	0
16677	AG-898-C07	AG-898-C07_NODE_6	3	['ERR599350' 'ERR599383']	105	20936	101319	0	0	0	0	0
16678	AG-898-C07	AG-898-C07_NODE_7	3	['ERR599350']	5338	8475	76319	0	0	0	0	0
16679	AG-898-C07	AG-898-C07_NODE_8	1	['ERR599350']	42112	67587	70335	0	0.195761	0	0	0
16680	AG-898-C07	AG-898-C07_NODE_9	2	['ERR599350']	137	35896	46358	0	0	0	0	0
16681	AG-898-C07	AG-898-C07_NODE_10	2	['ERR599350']	73	17902	41384	0	0	0	0	0
16682	AG-898-C07	AG-898-C07_NODE_11	1	['ERR599350']	9046	31854	32798	0	0	0	0	0
16683	AG-898-C07	AG-898-C07_NODE_12	1	['ERR599350']	10455	15849	15849	0	0	0	0	0
16684	AG-898-C07	AG-898-C07_NODE_13	1	['ERR599350']	237	12803	12803	0	0	0	0	0
16685	AG-898-C07	AG-898-C07_NODE_15	1	['ERR599350']	190	7744	7744	0	0	0	0	0
16686	AG-898-C07	AG-898-C07_NODE_17	1	['ERR599350']	169	3940	3940	0	0	0	0	0
16687	AG-898-C14	AG-898-C14_NODE_7	1	['ERR599350']	42315	48411	55402	0	0	0	0	0
16688	AG-898-D09	AG-898-D09_NODE_9	2	['ERR599350']	148	10227	35781	0	0	0	0	0
16689	AG-898-D09	AG-898-D09_NODE_16	1	['ERR599350']	486	6503	22528	0	0	0	0	0
16690	AG-898-E17	AG-898-E17_NODE_9	1	['ERR599350']	6420	12372	46435	0	0	0	0	0
16691	AG-898-E17	AG-898-E17_NODE_14	1	['ERR599350']	15190	21451	30357	0	0	0	0	0
16692	AG-898-E17	AG-898-E17_NODE_20	1	['ERR599350']	3153	11540	12648	0	0	0	0	0
16693	AG-898-F23	AG-898-F23_NODE_1	1	['ERR599350']	70264	76359	188835	0	0	0	0	0
16694	AG-898-F23	AG-898-F23_NODE_4	1	['ERR599350']	41432	49824	96887	0	0	0	0	0
16695	AG-898-G21	AG-898-G21_NODE_4	1	['ERR599350']	15395	21412	99188	0	0	0	0	0
16696	AG-898-I06	AG-898-I06_NODE_4	3	['ERR599350' 'ERR599362' 'ERR599380']	346	20954	20954	0	0	0	0	0
16697	AG-898-I06	AG-898-I06_NODE_6	1	['ERR599350']	329	17263	17263	0	0	0	0	0
16698	AG-898-I06	AG-898-I06_NODE_10	2	['ERR599350' 'ERR599376']	509	15243	15243	0	0	0	0	0
16699	AG-898-I06	AG-898-I06_NODE_11	4	['ERR599350' 'ERR599363' 'ERR599376' 'ERR599380']	1032	14678	14678	0	0	0	0	0
16700	AG-898-I06	AG-898-I06_NODE_13	1	['ERR599350']	1134	14562	14562	0	0	0	0	0
16701	AG-898-I06	AG-898-I06_NODE_17	1	['ERR599350']	422	12122	12122	0	0	0	0	0
16702	AG-898-I06	AG-898-I06_NODE_18	1	['ERR599350']	3165	11900	11900	0	0	0	0	0
16703	AG-898-I06	AG-898-I06_NODE_20	2	['ERR599350' 'ERR599376']	1364	8313	8313	0	0	0	0	0
16704	AG-898-I06	AG-898-I06_NODE_21	1	['ERR599350']	127	8110	8110	0	0	0	0	0
16705	AG-898-I06	AG-898-I06_NODE_23	1	['ERR599350']	168	7088	7088	0	0	0	0	0
16706	AG-898-I06	AG-898-I06_NODE_24	2	['ERR599350' 'ERR599362']	3214	7231	7231	0	0	0	0	0
16707	AG-898-I06	AG-898-I06_NODE_27	1	['ERR599350']	1566	6167	6167	0	0	0	0	0
16708	AG-898-I06	AG-898-I06_NODE_29	1	['ERR599350']	91	5727	5727	0	0	0	0	0
16709	AG-898-I06	AG-898-I06_NODE_31	1	['ERR599350']	953	4555	4555	0	0	0	0	0
16710	AG-898-I06	AG-898-I06_NODE_33	1	['ERR599350']	57	4703	5385	0	0	0	0	0
16711	AG-898-K13	AG-898-K13_NODE_10	1	['ERR599350']	5498	11699	20141	0	0	0	0	0
16712	AG-898-K21	AG-898-K21_NODE_4	1	['ERR599350']	18221	26608	59752	0	0	0	0	0
16713	AG-898-K21	AG-898-K21_NODE_14	1	['ERR599350']	18	6770	19164	0	0	0	0	0
16714	AG-898-M09	AG-898-M09_NODE_4	4	['ERR599350' 'ERR599362' 'ERR599380']	48	45795	45795	0	0	0	0	0
16715	AG-898-M09	AG-898-M09_NODE_15	3	['ERR599350' 'ERR599362' 'ERR599376']	30	19303	22076	0	0	0	0	0
16716	AG-898-M09	AG-898-M09_NODE_16	1	['ERR599350']	19	19258	19258	0	0	0	0	0
16717	AG-898-M09	AG-898-M09_NODE_18	2	['ERR599350' 'ERR599362']	191	13636	16106	0	0	0	0	0
16718	AG-898-M09	AG-898-M09_NODE_19	1	['ERR599350']	38	16007	16007	0	0	0	0	0
16719	AG-898-M09	AG-898-M09_NODE_24	1	['ERR599350']	35	13058	13058	0	0	0	0	0
16720	AG-898-M09	AG-898-M09_NODE_25	3	['ERR599350' 'ERR599363' 'ERR599380']	13	12278	12278	0	0	0	0	0
16721	AG-898-M09	AG-898-M09_NODE_27	1	['ERR599350']	131	6877	11126	0	0	0	0	0
16722	AG-898-M09	AG-898-M09_NODE_28	1	['ERR599350']	2593	10586	10586	0	0	0	0	0
16723	AG-898-M09	AG-898-M09_NODE_29	2	['ERR599350' 'ERR599362']	26	9579	9579	0	0	0	0	0
16724	AG-898-M09	AG-898-M09_NODE_30	1	['ERR599350']	2330	9673	9673	0	0	0	0	0
16725	AG-898-M09	AG-898-M09_NODE_31	1	['ERR599350']	740	8152	8152	0	0	0	0	0
16726	AG-898-M09	AG-898-M09_NODE_32	2	['ERR599350' 'ERR599362']	145	6883	6883	0	0	0	0	0
16727	AG-898-M09	AG-898-M09_NODE_35	1	['ERR599350']	14	6357	6357	0	0	0	0	0
16728	AG-898-M09	AG-898-M09_NODE_38	2	['ERR599350' 'ERR599380']	252	5969	5969	0	0	0	0	0
16729	AG-898-M09	AG-898-M09_NODE_40	1	['ERR599350']	30	5319	5319	0	0	0	0	0
16730	AG-898-M09	AG-898-M09_NODE_46	1	['ERR599350']	195	3574	3574	0	0	0	0	0
16731	AG-898-M21	AG-898-M21_NODE_1	1	['ERR599350']	71	39724	39724	0	0	0	0	0
16732	AG-898-M21	AG-898-M21_NODE_3	1	['ERR599350']	239	28141	28141	0	0	0	0	0
16733	AG-898-M21	AG-898-M21_NODE_8	2	['ERR599350' 'ERR599362']	41	19730	19730	0	0	0	0	0
16734	AG-898-M21	AG-898-M21_NODE_9	1	['ERR599350']	578	19185	19185	0	0	0	0	0
16735	AG-898-M21	AG-898-M21_NODE_11	1	['ERR599350']	58	14097	14097	0	0	0	0	0
16736	AG-898-M21	AG-898-M21_NODE_12	1	['ERR599350']	76	11427	11427	0	0	0	0	0
16737	AG-898-M21	AG-898-M21_NODE_14	4	['ERR599350' 'ERR599362' 'ERR599363' 'ERR599376']	96	9221	9221	0	0	0	0	0
16738	AG-898-M21	AG-898-M21_NODE_15	2	['ERR599350' 'ERR599362']	32	10278	10278	0	0	0	0	0
16739	AG-898-M21	AG-898-M21_NODE_16	2	['ERR599350' 'ERR599363']	327	9920	9920	0	0	0	0	0
16740	AG-898-M21	AG-898-M21_NODE_17	1	['ERR599350']	2342	8609	8609	0	0	0	0	0
16741	AG-898-M21	AG-898-M21_NODE_18	1	['ERR599350']	241	8680	8680	0	0	0	0	0
16742	AG-898-M21	AG-898-M21_NODE_22	1	['ERR599350']	193	6889	6889	0	0	0	0	0
16743	AG-898-M21	AG-898-M21_NODE_25	1	['ERR599350']	52	6093	6093	0	0	0	0	0
16744	AG-898-M21	AG-898-M21_NODE_26	1	['ERR599350']	224	5985	5985	0	0	0	0	0
16745	AG-898-M21	AG-898-M21_NODE_28	2	['ERR599350' 'ERR599362']	18	5584	5584	0	0	0	0	0
16746	AG-898-M21	AG-898-M21_NODE_29	1	['ERR599350']	47	5233	5233	0	0	0	0	0
16747	AG-898-M21	AG-898-M21_NODE_32	2	['ERR599350' 'ERR599362']	112	4817	4817	0	0	0	0	0
16748	AG-898-M21	AG-898-M21_NODE_41	2	['ERR599350' 'ERR599362']	22	3230	3230	0	0	0	0	0
16749	AG-898-N11	AG-898-N11_NODE_9	1	['ERR599350']	890	7934	24426	0	0	0	0	0
16750	AG-898-P10	AG-898-P10_NODE_1	1	['ERR599350']	11211	23660	116826	0	0	0	0	1
16751	AG-898-P10	AG-898-P10_NODE_2	1	['ERR599350']	22334	30725	110135	0	0	0	0	0
16752	AG-898-P10	AG-898-P10_NODE_12	1	['ERR599350']	701	8977	28646	0	0	0	0	0
16753	AG-898-P17	AG-898-P17_NODE_7	1	['ERR599350']	8771	13888	54569	0	0	0	0	0
16754	AG-898-P19	AG-898-P19_NODE_9	1	['ERR599350']	2608	11002	30010	0	0	0	0	0
16755	AG-899-A06	AG-899-A06_NODE_10	2	['ERR599350']	778	10857	38495	0	0	0	0	0
16756	AG-899-A06	AG-899-A06_NODE_16	1	['ERR599350']	15544	21496	22003	0	0	0	0	0
16757	AG-899-B05	AG-899-B05_NODE_11	1	['ERR599350']	1193	32330	32330	0	0	0	0	0
16758	AG-899-B05	AG-899-B05_NODE_15	2	['ERR599350' 'ERR599362']	66	9611	9611	0	0	0	0	0
16759	AG-899-B05	AG-899-B05_NODE_17	1	['ERR599350']	1491	8478	8478	0	0	0	0	0
16760	AG-899-B05	AG-899-B05_NODE_20	1	['ERR599350']	76	7609	7609	0	0	0	0	0
16761	AG-899-B09	AG-899-B09_NODE_1	8	['ERR599350' 'ERR599380']	8727	23195	149462	0	0	0	0	0
16762	AG-899-B09	AG-899-B09_NODE_2	7	['ERR599350' 'ERR599363' 'ERR599380']	1081	32130	131686	0	0	0	0	0
16763	AG-899-B09	AG-899-B09_NODE_3	4	['ERR599350' 'ERR599380']	198	86520	94553	0	0	0	0	0
16764	AG-899-B09	AG-899-B09_NODE_4	6	['ERR599350' 'ERR599363' 'ERR599380']	125	17981	90372	0	0	0	0	0
16765	AG-899-B09	AG-899-B09_NODE_5	3	['ERR599350' 'ERR599380']	23944	34261	81504	0	0	0	0	1
16766	AG-899-B09	AG-899-B09_NODE_6	5	['ERR599350' 'ERR599380']	489	37313	72871	0	0	0	0	0
16767	AG-899-B09	AG-899-B09_NODE_7	2	['ERR599350' 'ERR599380']	294	58682	71110	0	0	0	0	0
16768	AG-899-B09	AG-899-B09_NODE_8	4	['ERR599350' 'ERR599380']	63	24031	56513	0	0	0	0	0
16769	AG-899-B09	AG-899-B09_NODE_9	2	['ERR599350' 'ERR599380']	11427	44137	51794	0	0	0	0	0
16770	AG-899-B09	AG-899-B09_NODE_10	3	['ERR599350' 'ERR599380']	0	50931	50931	0	0	0	0	0
16771	AG-899-B09	AG-899-B09_NODE_11	2	['ERR599350' 'ERR599380']	9	28373	46897	0	0	0	0	0
16772	AG-899-B09	AG-899-B09_NODE_12	2	['ERR599350' 'ERR599380']	9419	17929	35688	0	0	0	0	0
16773	AG-899-B09	AG-899-B09_NODE_13	2	['ERR599350' 'ERR599380']	87	27556	27556	0	0	0	0	0
16774	AG-899-B09	AG-899-B09_NODE_15	3	['ERR599350' 'ERR599380']	42	7556	25255	0	0	0	0	0
16775	AG-899-B09	AG-899-B09_NODE_16	1	['ERR599350']	421	24390	24390	0	0	0	0	0
16776	AG-899-B09	AG-899-B09_NODE_17	2	['ERR599350' 'ERR599380']	2549	15150	15150	0	0	0	0	0
16777	AG-899-B09	AG-899-B09_NODE_18	3	['ERR599350' 'ERR599380']	20	13986	13986	0	0	0	0	0
16778	AG-899-B09	AG-899-B09_NODE_20	1	['ERR599350']	27	11090	12664	0	0	0	0	0
16779	AG-899-B09	AG-899-B09_NODE_21	2	['ERR599350' 'ERR599380']	591	12318	12318	0	0	0	0	0
16780	AG-899-B09	AG-899-B09_NODE_22	2	['ERR599350' 'ERR599380']	695	12402	12402	0	0	0	0	0
16781	AG-899-B09	AG-899-B09_NODE_23	2	['ERR599350' 'ERR599355']	2260	10415	11148	0	0	0	0	0
16782	AG-899-B09	AG-899-B09_NODE_26	1	['ERR599350']	474	7163	7163	0	0	0	0	0
16783	AG-899-B09	AG-899-B09_NODE_27	2	['ERR599350' 'ERR599380']	23	6372	6372	0	0	0	0	0
16784	AG-899-E07	AG-899-E07_NODE_1	1	['ERR599350']	18327	50846	60017	0	0	0	0	0
16785	AG-899-E07	AG-899-E07_NODE_2	1	['ERR599350']	36	60329	60329	0	0	0	0	0
16786	AG-899-E07	AG-899-E07_NODE_3	2	['ERR599350']	196	45511	57531	0	0	0	0	0
16787	AG-899-E07	AG-899-E07_NODE_4	1	['ERR599350']	1555	53249	53249	0	0	0	0	0
16788	AG-899-E07	AG-899-E07_NODE_5	1	['ERR599350']	14573	40067	40067	0	0	0	0	0
16789	AG-899-E07	AG-899-E07_NODE_6	1	['ERR599350']	106	34572	35734	0	0	0	0	0
16790	AG-899-E07	AG-899-E07_NODE_7	2	['ERR599350' 'ERR599362']	4947	35600	35600	0	0	0	0	0
16791	AG-899-E07	AG-899-E07_NODE_8	1	['ERR599350']	2446	35124	35124	0	0	0	0	0
16792	AG-899-E07	AG-899-E07_NODE_9	1	['ERR599350']	7979	32407	32407	0	0	0	0	0
16793	AG-899-E07	AG-899-E07_NODE_10	1	['ERR599350']	3439	24717	24717	0	0	0	0	0
16794	AG-899-E07	AG-899-E07_NODE_11	1	['ERR599350']	304	22626	22626	0	0	0	0	0
16795	AG-899-E07	AG-899-E07_NODE_12	1	['ERR599350']	184	23323	23323	0	0	0	0	0
16796	AG-899-E07	AG-899-E07_NODE_13	1	['ERR599350']	237	19839	20389	0	0	0	0	0
16797	AG-899-E07	AG-899-E07_NODE_14	1	['ERR599350']	1	20087	20087	0	0	0	0	0
16798	AG-899-E07	AG-899-E07_NODE_15	1	['ERR599350']	117	20434	20434	0	0	0	0	0
16799	AG-899-E07	AG-899-E07_NODE_16	1	['ERR599350']	26	19359	19359	0	0	0	0	0
16800	AG-899-E07	AG-899-E07_NODE_17	1	['ERR599350']	104	19730	19730	0	0	0	0	0
16801	AG-899-E07	AG-899-E07_NODE_18	3	['ERR599350' 'ERR599363' 'ERR599383']	1149	6556	15323	0	0	0	0	0
16802	AG-899-E07	AG-899-E07_NODE_19	1	['ERR599350']	761	12741	12741	0	0	0	0	0
16803	AG-899-E07	AG-899-E07_NODE_21	1	['ERR599350']	231	9958	9958	0	0	0	0	0
16804	AG-899-E07	AG-899-E07_NODE_24	1	['ERR599350']	905	8410	8410	0	0	0	0	0
16805	AG-899-E07	AG-899-E07_NODE_42	1	['ERR599350']	147	3149	3149	0	0	0	0	0
16806	AG-899-G03	AG-899-G03_NODE_11	1	['ERR599350']	6734	15122	18871	0	0	0	0	0
16807	AG-899-G03	AG-899-G03_NODE_18	1	['ERR599350']	4840	10317	10947	0	0	0	0	0
16808	AG-899-I06	AG-899-I06_NODE_7	6	['ERR599350' 'ERR599362' 'ERR599376' 'ERR599380']	1764	35947	58149	0	0	0.039815	0	0
16809	AG-899-I06	AG-899-I06_NODE_11	2	['ERR599350' 'ERR599362']	262	26308	26308	0	0	0	0	0
16810	AG-899-I06	AG-899-I06_NODE_13	2	['ERR599350' 'ERR599362']	107	23963	23963	0	0	0	0	0
16811	AG-899-I06	AG-899-I06_NODE_14	1	['ERR599350']	81	17686	17686	0	0	0	0	0
16812	AG-899-I06	AG-899-I06_NODE_18	2	['ERR599350' 'ERR599362']	8	11711	11711	0	0	0	0	0
16813	AG-899-I06	AG-899-I06_NODE_20	1	['ERR599350']	87	10280	10280	0	0	0	0	0
16814	AG-899-I06	AG-899-I06_NODE_21	5	['ERR599350' 'ERR599362' 'ERR599363' 'ERR599376' 'ERR599380']	270	7435	7435	0	0	0	0	0
16815	AG-899-I06	AG-899-I06_NODE_27	2	['ERR599350' 'ERR599362']	572	4348	4348	0	0	0	0	0
16816	AG-899-I06	AG-899-I06_NODE_32	2	['ERR599350' 'ERR599376']	63	2554	2554	0	0	0	0	0
16817	AG-899-I16	AG-899-I16_NODE_2	1	['ERR599350']	130	16482	16482	0	0	0	0	0
16818	AG-899-I16	AG-899-I16_NODE_3	1	['ERR599350']	25	6722	8011	0	0	0	0	0
16819	AG-899-I16	AG-899-I16_NODE_4	2	['ERR599350' 'ERR599362']	39	12635	12635	0	0	0	0	0
16820	AG-899-I16	AG-899-I16_NODE_5	2	['ERR599350' 'ERR599362']	351	11974	11974	0	0	0	0	0
16821	AG-899-I16	AG-899-I16_NODE_7	1	['ERR599350']	184	9166	9166	0	0	0	0	0
16822	AG-899-I16	AG-899-I16_NODE_8	1	['ERR599350']	160	8314	8314	0	0	0	0	0
16823	AG-899-I16	AG-899-I16_NODE_9	2	['ERR599350' 'ERR599362']	134	8128	8128	0	0	0	0	0
16824	AG-899-I16	AG-899-I16_NODE_10	1	['ERR599350']	34	6417	7424	0	0	0	0	0
16825	AG-899-I16	AG-899-I16_NODE_11	1	['ERR599350']	148	7197	7197	0	0	0	0	0
16826	AG-899-I16	AG-899-I16_NODE_12	2	['ERR599350' 'ERR599362']	0	7232	7232	0	0	0	0	0
16827	AG-899-I16	AG-899-I16_NODE_13	2	['ERR599350' 'ERR599362']	87	6647	6647	0	0	0	0	0
16828	AG-899-I16	AG-899-I16_NODE_15	2	['ERR599350' 'ERR599362']	122	6080	6080	0	0	0	0	0
16829	AG-899-I16	AG-899-I16_NODE_18	2	['ERR599350' 'ERR599363']	94	4785	4785	0	0	0	0	0
16830	AG-899-I16	AG-899-I16_NODE_19	1	['ERR599350']	6	4119	4119	0	0	0	0	0
16831	AG-899-I16	AG-899-I16_NODE_20	1	['ERR599350']	85	4230	4230	0	0	0	0	0
16832	AG-899-I16	AG-899-I16_NODE_21	1	['ERR599350']	1049	4533	4533	0	0	0	0	0
16833	AG-899-I16	AG-899-I16_NODE_23	2	['ERR599350' 'ERR599380']	419	4257	4257	0	0	0	0	0
16834	AG-899-J02	AG-899-J02_NODE_2	6	['ERR599350' 'ERR599383']	16414	32825	229263	0	0	0	0	1
16835	AG-899-J02	AG-899-J02_NODE_17	2	['ERR599350' 'ERR599383']	711	4543	4543	0	0	0	0	0
16836	AG-899-N16	AG-899-N16_NODE_3	1	['ERR599350']	34128	39605	46442	0	0	0	0	0
16837	AG-899-N21	AG-899-N21_NODE_1	5	['ERR599350' 'ERR599383']	20122	44100	159887	0	0	0	0	1
16838	AG-899-N21	AG-899-N21_NODE_5	4	['ERR599350' 'ERR599383']	101	24054	104496	0	0	0	0	0
16839	AG-899-P03	AG-899-P03_NODE_1	1	['ERR599350']	68242	73874	141857	0	0	0	0	0
16840	AG-899-P03	AG-899-P03_NODE_2	3	['ERR599350']	119	4995	116100	0	0	0	0	0
16841	AG-899-P03	AG-899-P03_NODE_5	1	['ERR599350']	11834	26684	84307	0	0	0	0	1
16842	AG-899-P03	AG-899-P03_NODE_6	1	['ERR599350']	66366	73129	82889	0	0	0	0	0
16843	AG-899-P03	AG-899-P03_NODE_7	1	['ERR599350']	28312	34764	50958	0	0	0	0	0
16844	AG-899-P03	AG-899-P03_NODE_19	1	['ERR599350']	4	3453	6744	0	0	0	0	0
16845	AG-899-P18	AG-899-P18_NODE_3	2	['ERR599350' 'ERR599383']	7655	55406	56601	0	0	0	0	0
16846	AG-900-B23	AG-900-B23_NODE_21	1	['ERR599350']	3396	10303	11065	0	0	0	0	0
16847	AG-900-C18	AG-900-C18_NODE_1	1	['ERR599350']	87	3540	61922	0	0	0	0	0
16848	AG-900-C18	AG-900-C18_NODE_7	1	['ERR599350']	6	8904	32977	0	0	0	0	0
16849	AG-900-C18	AG-900-C18_NODE_16	1	['ERR599350']	1449	12585	12870	0	0	0	0	0
16850	AG-900-C18	AG-900-C18_NODE_19	1	['ERR599350']	4246	9188	10152	0	0	0	0	0
16851	AG-900-C18	AG-900-C18_NODE_26	1	['ERR599350']	874	6547	7971	0	0	0	0	0
16852	AG-900-E15	AG-900-E15_NODE_4	1	['ERR599350']	52988	58938	84161	0	0	0	0	0
16853	AG-900-F03	AG-900-F03_NODE_4	1	['ERR599350']	48057	52337	60005	0	0	0	0	0
16854	AG-900-F09	AG-900-F09_NODE_1	5	['ERR599350' 'ERR599383']	10074	24155	59419	0	0	0	0	1
16855	AG-900-F09	AG-900-F09_NODE_3	4	['ERR599350' 'ERR599383']	1019	6130	50889	0	0	0	0	0
16856	AG-900-F09	AG-900-F09_NODE_4	2	['ERR599350' 'ERR599383']	128	42480	42480	0	0	0.189956	0	0
16857	AG-900-F09	AG-900-F09_NODE_5	5	['ERR599350' 'ERR599362' 'ERR599383']	1330	10624	39328	0	0	0	0	0
16858	AG-900-F09	AG-900-F09_NODE_6	3	['ERR599350' 'ERR599383']	311	5380	34726	0	0	0	0	0
16859	AG-900-F09	AG-900-F09_NODE_7	5	['ERR599350' 'ERR599383']	672	9777	28729	0	0	0	0	0
16860	AG-900-F09	AG-900-F09_NODE_8	3	['ERR599350' 'ERR599383']	1894	7441	26633	0	0	0	0	0
16861	AG-900-F09	AG-900-F09_NODE_9	1	['ERR599350']	148	26103	26717	0	0	0	0	0
16862	AG-900-F09	AG-900-F09_NODE_11	2	['ERR599350' 'ERR599383']	4600	18377	18377	0	0	0	0	0
16863	AG-900-F09	AG-900-F09_NODE_12	2	['ERR599350' 'ERR599383']	1173	15211	16037	0	0	0	0	0
16864	AG-900-F09	AG-900-F09_NODE_14	2	['ERR599350' 'ERR599383']	1355	14899	14899	0	0	0	0	0
16865	AG-900-F09	AG-900-F09_NODE_15	1	['ERR599350']	6007	14267	14267	0	0	0	0	0
16866	AG-900-F09	AG-900-F09_NODE_16	2	['ERR599350' 'ERR599383']	94	14175	14175	0	0	0	0	0
16867	AG-900-F09	AG-900-F09_NODE_17	2	['ERR599350' 'ERR599383']	94	13220	13220	0	0	0	0	0
16868	AG-900-F09	AG-900-F09_NODE_18	2	['ERR599350' 'ERR599383']	50	6725	12769	0	0	0	0	0
16869	AG-900-F09	AG-900-F09_NODE_19	2	['ERR599350' 'ERR599383']	3258	7293	12176	0	0	0	0	0
16870	AG-900-F09	AG-900-F09_NODE_20	2	['ERR599350' 'ERR599383']	1244	11890	11890	0	0	0	0	0
16871	AG-900-F09	AG-900-F09_NODE_22	2	['ERR599350' 'ERR599383']	3408	9446	10304	0	0	0	0	0
16872	AG-900-F09	AG-900-F09_NODE_23	1	['ERR599350']	142	4981	8238	0	0	0	0	0
16873	AG-900-F09	AG-900-F09_NODE_24	2	['ERR599350' 'ERR599383']	11	8514	8514	0	0	0	0	0
16874	AG-900-F09	AG-900-F09_NODE_26	1	['ERR599350']	136	5310	6050	0	0	0	0	0
16875	AG-900-F19	AG-900-F19_NODE_6	1	['ERR599350']	5	44071	44071	0	0	0	0	0
16876	AG-900-F19	AG-900-F19_NODE_8	3	['ERR599350' 'ERR599362']	35	28610	37721	0	0	0	0	0
16877	AG-900-F19	AG-900-F19_NODE_14	1	['ERR599350']	4122	16949	16949	0	0	0	0	0
16878	AG-900-F19	AG-900-F19_NODE_15	1	['ERR599350']	514	13487	13652	0	0	0	0	0
16879	AG-900-F19	AG-900-F19_NODE_16	2	['ERR599350' 'ERR599362']	203	13601	13601	0	0	0	0	0
16880	AG-900-F19	AG-900-F19_NODE_21	1	['ERR599350']	74	9571	9571	0	0	0	0	0
16881	AG-900-F19	AG-900-F19_NODE_22	1	['ERR599350']	12	9240	9240	0	0	0	0	0
16882	AG-900-F19	AG-900-F19_NODE_25	1	['ERR599350']	29	6755	6755	0	0	0	0	0
16883	AG-900-F19	AG-900-F19_NODE_30	1	['ERR599350']	14	5685	5685	0	0	0	0	0
16884	AG-900-F19	AG-900-F19_NODE_31	1	['ERR599350']	105	5460	5460	0	0	0	0	0
16885	AG-900-F19	AG-900-F19_NODE_34	1	['ERR599350']	23	4530	4530	0	0	0	0	0
16886	AG-900-F19	AG-900-F19_NODE_36	1	['ERR599350']	14	4427	4427	0	0	0	0	0
16887	AG-900-G16	AG-900-G16_NODE_4	3	['ERR599350']	98271	107551	176464	0	0	0	0	0
16888	AG-900-I09	AG-900-I09_NODE_12	2	['ERR599350' 'ERR599383']	36	9250	16417	0	0	0	0	0
16889	AG-900-I13	AG-900-I13_NODE_4	1	['ERR599350']	89082	94123	139122	0	0	0	0	0
16890	AG-900-I13	AG-900-I13_NODE_6	1	['ERR599350']	20528	30608	96744	0	0	0	0	1
16891	AG-900-I13	AG-900-I13_NODE_9	1	['ERR599350']	25015	31446	61704	0	0	0	0	0
16892	AG-900-I15	AG-900-I15_NODE_10	1	['ERR599350']	9832	16451	18355	0	0	0	0	0
16893	AG-900-I15	AG-900-I15_NODE_12	1	['ERR599350']	798	8190	15781	0	0	0	0	0
16894	AG-900-I19	AG-900-I19_NODE_4	1	['ERR599350']	33763	39715	118659	0	0	0	0	0
16895	AG-900-I19	AG-900-I19_NODE_9	1	['ERR599350']	13118	19379	56522	0	0	0	0	0
16896	AG-900-I19	AG-900-I19_NODE_11	1	['ERR599350']	13174	21561	24540	0	0	0	0	0
16897	AG-900-I19	AG-900-I19_NODE_12	1	['ERR599350']	1774	8999	23802	0	0	0	0	0
16898	AG-900-M05	AG-900-M05_NODE_2	1	['ERR599350']	336	35347	35347	0	0	0	0	0
16899	AG-900-M05	AG-900-M05_NODE_4	1	['ERR599350']	259	24944	30375	0	0	0	0	0
16900	AG-900-M05	AG-900-M05_NODE_5	1	['ERR599350']	4242	26640	26640	0	0	0	0	0
16901	AG-900-M05	AG-900-M05_NODE_6	1	['ERR599350']	212	26281	26281	0	0	0	0	0
16902	AG-900-M05	AG-900-M05_NODE_7	1	['ERR599350']	168	25946	25946	0	0	0	0	0
16903	AG-900-M05	AG-900-M05_NODE_8	2	['ERR599350']	1367	12859	24841	0	0	0	0	0
16904	AG-900-M05	AG-900-M05_NODE_9	1	['ERR599350']	41	22708	24697	0	0	0	0	0
16905	AG-900-M05	AG-900-M05_NODE_10	1	['ERR599350']	9328	23624	23624	0	0	0	0	0
16906	AG-900-M05	AG-900-M05_NODE_11	1	['ERR599350']	3948	22476	22476	0	0	0	0	0
16907	AG-900-M05	AG-900-M05_NODE_12	1	['ERR599350']	10	20941	20941	0	0	0	0	0
16908	AG-900-M05	AG-900-M05_NODE_13	1	['ERR599350']	106	19228	20858	0	0	0	0	0
16909	AG-900-M05	AG-900-M05_NODE_14	1	['ERR599350']	8473	19786	20373	0	0	0	0	0
16910	AG-900-M05	AG-900-M05_NODE_15	2	['ERR599350']	152	11415	19476	0	0	0	0	0
16911	AG-900-M05	AG-900-M05_NODE_16	1	['ERR599350']	2405	15140	16935	0	0	0.48936	0	0
16912	AG-900-M05	AG-900-M05_NODE_17	1	['ERR599350']	1686	16109	16109	0	0	0	0	0
16913	AG-900-M05	AG-900-M05_NODE_19	1	['ERR599350']	103	6408	15243	0	0	0	0	0
16914	AG-900-M05	AG-900-M05_NODE_21	1	['ERR599350']	769	14341	14341	0	0	0	0	0
16915	AG-900-M05	AG-900-M05_NODE_22	1	['ERR599350']	94	7258	13917	0	0	0	0	0
16916	AG-900-M05	AG-900-M05_NODE_23	1	['ERR599350']	582	13793	13793	0	0	0	0	0
16917	AG-900-M05	AG-900-M05_NODE_24	1	['ERR599350']	254	11646	11646	0	0	0	0	0
16918	AG-900-M05	AG-900-M05_NODE_25	1	['ERR599350']	161	12714	12714	0	0	0	0	0
16919	AG-900-M05	AG-900-M05_NODE_26	1	['ERR599350']	2431	9000	9000	0	0	0	0	0
16920	AG-900-M05	AG-900-M05_NODE_27	1	['ERR599350']	58	9372	9372	0	0	0	0	0
16921	AG-900-M05	AG-900-M05_NODE_28	1	['ERR599350']	541	9010	9010	0	0	0	0	0
16922	AG-900-M05	AG-900-M05_NODE_29	1	['ERR599350']	90	8888	8888	0	0	0	0	0
16923	AG-900-M05	AG-900-M05_NODE_30	1	['ERR599350']	174	8049	8049	0	0	0	0	0
16924	AG-900-M05	AG-900-M05_NODE_32	1	['ERR599350']	178	7377	7377	0	0	0	0	0
16925	AG-900-M05	AG-900-M05_NODE_33	1	['ERR599350']	363	7578	7578	0	0	0	0	0
16926	AG-900-M05	AG-900-M05_NODE_34	1	['ERR599350']	335	7507	7507	0	0	0	0	0
16927	AG-900-M05	AG-900-M05_NODE_35	1	['ERR599350']	41	6806	6806	0	0	0	0	0
16928	AG-900-M05	AG-900-M05_NODE_36	1	['ERR599350']	1484	6881	6881	0	0	0	0	0
16929	AG-900-M05	AG-900-M05_NODE_37	1	['ERR599350']	107	6621	6621	0	0	0	0	0
16930	AG-900-M05	AG-900-M05_NODE_39	1	['ERR599350']	338	5504	5504	0	0	0	0	0
16931	AG-900-M06	AG-900-M06_NODE_4	1	['ERR599350']	42097	46482	70882	0	0	0	0	0
16932	AG-900-P18	AG-900-P18_NODE_2	1	['ERR599350']	71934	77887	98544	0	0	0	0	0
16933	AG-900-P18	AG-900-P18_NODE_4	1	['ERR599350']	19257	29971	74284	0	0	0	0	1
16934	AG-900-P18	AG-900-P18_NODE_6	1	['ERR599350']	1242	9629	55118	0	0	0	0	0
16935	AG-900-P18	AG-900-P18_NODE_11	1	['ERR599350']	16276	26358	33566	0	0	0	0	0
16936	AG-900-P18	AG-900-P18_NODE_13	1	['ERR599350']	13644	19905	26051	0	0	0	0	0
16937	AG-901-B05	AG-901-B05_NODE_29	1	['ERR599350']	2900	8513	8749	0	0	0	0	0
16938	AG-901-B19	AG-901-B19_NODE_2	4	['ERR599350' 'ERR599383']	30005	40319	91133	0	0	0	0	1
16939	AG-901-B19	AG-901-B19_NODE_8	4	['ERR599350' 'ERR599383']	124	9855	40787	0	0	0	0	0
16940	AG-901-B19	AG-901-B19_NODE_13	2	['ERR599350' 'ERR599383']	254	11390	13762	0	0	0	0	0
16941	AG-901-C08	AG-901-C08_NODE_21	1	['ERR599350']	145	6247	13446	0	0	0	0	0
16942	AG-901-C21	AG-901-C21_NODE_26	1	['ERR599350']	110	5276	5276	0	0	0	0	0
16943	AG-901-D20	AG-901-D20_NODE_1	16	['ERR599350' 'ERR599355' 'ERR599380']	35	13362	198734	0	0	0	0	0
16944	AG-901-D20	AG-901-D20_NODE_2	8	['ERR599350' 'ERR599363' 'ERR599380']	20770	38613	113595	0	0	0	0	1
16945	AG-901-D20	AG-901-D20_NODE_3	4	['ERR599350' 'ERR599380']	517	15907	75186	0	0	0	0	0
16946	AG-901-D20	AG-901-D20_NODE_5	1	['ERR599350']	43270	50081	66370	0	0	0	0	0
16947	AG-901-D20	AG-901-D20_NODE_6	3	['ERR599350' 'ERR599380']	1349	31686	61159	0	0	0	0	0
16948	AG-901-D20	AG-901-D20_NODE_7	4	['ERR599350' 'ERR599380']	154	38313	58351	0	0	0	0	0
16949	AG-901-D20	AG-901-D20_NODE_8	3	['ERR599350' 'ERR599380']	2140	11289	41442	0	0	0	0	0
16950	AG-901-D20	AG-901-D20_NODE_9	1	['ERR599350']	4529	26737	39413	0	0.207178	0	0	0
16951	AG-901-D20	AG-901-D20_NODE_10	2	['ERR599350' 'ERR599380']	23	33760	34470	0	0	0	0	0
16952	AG-901-D20	AG-901-D20_NODE_11	2	['ERR599350' 'ERR599380']	814	21904	21904	0	0	0	0	0
16953	AG-901-D20	AG-901-D20_NODE_12	1	['ERR599350']	8786	21268	21268	0	0	0	0	0
16954	AG-901-D20	AG-901-D20_NODE_13	2	['ERR599350' 'ERR599380']	115	17193	17193	0	0	0	0	0
16955	AG-901-D20	AG-901-D20_NODE_15	1	['ERR599350']	447	9555	9555	0	0	0	0	0
16956	AG-901-D20	AG-901-D20_NODE_16	1	['ERR599350']	1012	7782	7782	0	0	0	0	0
16957	AG-901-D20	AG-901-D20_NODE_18	2	['ERR599350' 'ERR599380']	569	6896	6896	0	0	0	0	0
16958	AG-901-F21	AG-901-F21_NODE_9	2	['ERR599350']	10	7055	26815	0	0	0	0	0
16959	AG-901-F21	AG-901-F21_NODE_10	1	['ERR599350']	18254	22808	27100	0	0	0	0	0
16960	AG-901-F21	AG-901-F21_NODE_14	1	['ERR599350']	3827	18658	19129	0	0	0	0	0
16961	AG-901-F21	AG-901-F21_NODE_27	1	['ERR599350']	206	3221	3829	0	0	0	0	0
16962	AG-901-J06	AG-901-J06_NODE_3	2	['ERR599350' 'ERR599383']	4511	86072	86072	0	0	0	0	0
16963	AG-901-J06	AG-901-J06_NODE_5	4	['ERR599350' 'ERR599383']	534	24237	75453	0	0	0	0	0
16964	AG-901-J15	AG-901-J15_NODE_7	1	['ERR599350']	4334	11953	11953	0	0	0	0	0
16965	AG-901-M14	AG-901-M14_NODE_1	7	['ERR599350']	49074	58409	186310	0	0	0	0	0
16966	AG-901-M14	AG-901-M14_NODE_2	3	['ERR599350']	64	41747	168015	0	0	0	0	0
16967	AG-901-M14	AG-901-M14_NODE_3	1	['ERR599350']	115	163114	163114	0	0	0	0	0
16968	AG-901-M14	AG-901-M14_NODE_4	2	['ERR599350']	21	78416	107791	0	0	0	0	0
16969	AG-901-M14	AG-901-M14_NODE_5	3	['ERR599350']	138	13993	72729	0	0	0	0	0
16970	AG-901-M14	AG-901-M14_NODE_6	4	['ERR599350']	1130	18112	70572	0	0	0	0	0
16971	AG-901-M14	AG-901-M14_NODE_7	2	['ERR599350']	94	29055	54570	0	0	0	0	0
16972	AG-901-M14	AG-901-M14_NODE_8	1	['ERR599350']	239	7856	27437	0	0	0	0	0
16973	AG-901-M14	AG-901-M14_NODE_10	1	['ERR599350']	4624	19909	20162	0	0	0	0	0
16974	AG-901-M14	AG-901-M14_NODE_12	1	['ERR599350']	3011	18132	18132	0	0	0	0	0
16975	AG-901-M14	AG-901-M14_NODE_13	1	['ERR599350']	487	15336	15336	0	0	0	0	0
16976	AG-901-M14	AG-901-M14_NODE_14	3	['ERR599350' 'ERR599363' 'ERR599383']	3373	10578	10578	0	0	0	0	0
16977	AG-901-M14	AG-901-M14_NODE_16	1	['ERR599350']	16	8002	8002	0	0	0	0	0
16978	AG-901-M14	AG-901-M14_NODE_17	1	['ERR599350']	237	6366	7720	0	0	0	0	0
16979	AG-901-M14	AG-901-M14_NODE_18	1	['ERR599350']	109	7265	7265	0	0	0	0	0
16980	AG-901-M14	AG-901-M14_NODE_19	1	['ERR599350']	12	3132	5906	0	0	0	0	0
16981	AG-901-M14	AG-901-M14_NODE_20	1	['ERR599350']	1	5752	5752	0	0	0	0	0
16982	AG-901-M14	AG-901-M14_NODE_24	1	['ERR599350']	248	3414	3414	0	0	0	0	0
16983	AG-901-M14	AG-901-M14_NODE_26	1	['ERR599350']	7	3776	3776	0	0	0	0	0
16984	AG-901-N02	AG-901-N02_NODE_1	1	['ERR599350']	36620	44370	96722	0	0	0	0	0
16985	AG-901-N02	AG-901-N02_NODE_4	2	['ERR599350']	37106	42127	65872	0	0	0	0	0
16986	AG-901-N02	AG-901-N02_NODE_6	1	['ERR599350']	29992	39413	59244	0	0	0	0	0
16987	AG-901-N02	AG-901-N02_NODE_7	2	['ERR599350']	1714	8568	55093	0	0	0	0	0
16988	AG-901-N02	AG-901-N02_NODE_10	1	['ERR599350']	21965	28786	35760	0	0	0	0	0
16989	AG-901-N02	AG-901-N02_NODE_13	1	['ERR599350']	89	15465	28553	0	0	0	0	0
16990	AG-903-A09	AG-903-A09_NODE_14	1	['ERR599350']	3764	12985	12985	0	0	0	0	0
16991	AG-903-A09	AG-903-A09_NODE_15	1	['ERR599350']	2374	10350	10350	0	0	0	0	0
16992	AG-903-C04	AG-903-C04_NODE_1	5	['ERR599350' 'ERR599383']	427	79194	205228	0	0	0	0	0
16993	AG-903-C04	AG-903-C04_NODE_2	3	['ERR599350' 'ERR599383']	417	96663	118700	0	0	0	0	0
16994	AG-903-C04	AG-903-C04_NODE_3	2	['ERR599350' 'ERR599383']	1666	113135	113135	0	0	0	0	0
16995	AG-903-C04	AG-903-C04_NODE_7	2	['ERR599350' 'ERR599383']	349	63616	63616	0	0	0	0	0
16996	AG-903-C11	AG-903-C11_NODE_2	1	['ERR599350']	134643	140120	146232	0	0	0	0	0
16997	AG-903-C13	AG-903-C13_NODE_5	1	['ERR599350']	4793	18857	50894	0	0	0	0	0
16998	AG-903-C13	AG-903-C13_NODE_7	1	['ERR599350']	13104	24814	25938	0	0	0	0	0
16999	AG-903-C13	AG-903-C13_NODE_10	1	['ERR599350']	442	3816	19544	0	0	0	0	0
17000	AG-903-C20	AG-903-C20_NODE_2	2	['ERR599350' 'ERR599383']	963	69418	69418	0	0	0	0	0
17001	AG-903-C20	AG-903-C20_NODE_3	3	['ERR599350' 'ERR599383']	10690	68350	68350	0	0	0	0	0
17002	AG-903-D02	AG-903-D02_NODE_2	4	['ERR599350' 'ERR599383']	9	88120	208234	0	0	0	0	0
17003	AG-903-D02	AG-903-D02_NODE_6	3	['ERR599350' 'ERR599383']	699	62500	62500	0	0	0	0	0
17004	AG-903-D04	AG-903-D04_NODE_10	2	['ERR599350' 'ERR599383']	2976	12106	15714	0	0	0	0	0
17005	AG-903-D04	AG-903-D04_NODE_19	1	['ERR599350']	192	4482	5919	0	0	0	0	0
17006	AG-903-D11	AG-903-D11_NODE_2	2	['ERR599350']	33456	42436	152957	0	0	0	0	0
17007	AG-903-D18	AG-903-D18_NODE_9	1	['ERR599350']	11898	20010	23200	0	0	0	0	0
17008	AG-903-D23	AG-903-D23_NODE_1	2	['ERR599350']	420	25429	47213	0	0	0	0	0
17009	AG-903-D23	AG-903-D23_NODE_3	1	['ERR599350']	292	7166	27108	0	0	0	0	0
17010	AG-903-D23	AG-903-D23_NODE_4	2	['ERR599350' 'ERR599362']	27	24150	24150	0	0	0	0	0
17011	AG-903-D23	AG-903-D23_NODE_5	2	['ERR599350']	6	7999	22013	0	0	0	0	0
17012	AG-903-D23	AG-903-D23_NODE_7	2	['ERR599350' 'ERR599362']	83	16803	16803	0	0	0	0	0
17013	AG-903-D23	AG-903-D23_NODE_9	1	['ERR599350']	1616	16568	16568	0	0	0	0	0
17014	AG-903-D23	AG-903-D23_NODE_10	2	['ERR599350' 'ERR599362']	1563	15320	16317	0	0	0	0	0
17015	AG-903-D23	AG-903-D23_NODE_11	4	['ERR599350' 'ERR599362' 'ERR599380']	621	15474	15474	0	0	0	0	0
17016	AG-903-D23	AG-903-D23_NODE_12	1	['ERR599350']	694	12708	12708	0	0	0	0	0
17017	AG-903-D23	AG-903-D23_NODE_14	1	['ERR599350']	303	12024	12024	0	0	0	0	0
17018	AG-903-D23	AG-903-D23_NODE_16	1	['ERR599350']	151	9943	9943	0	0	0	0	0
17019	AG-903-D23	AG-903-D23_NODE_17	2	['ERR599350' 'ERR599362']	37	8101	8101	0	0	0	0	0
17020	AG-903-D23	AG-903-D23_NODE_20	1	['ERR599350']	352	7577	7577	0	0	0	0	0
17021	AG-903-D23	AG-903-D23_NODE_22	1	['ERR599350']	37	6331	6331	0	0	0	0	0
17022	AG-903-D23	AG-903-D23_NODE_23	1	['ERR599350']	20	5457	5457	0	0	0	0	0
17023	AG-903-F22	AG-903-F22_NODE_1	5	['ERR599350' 'ERR599383']	14818	25131	77232	0	0	0	0	1
17024	AG-903-F22	AG-903-F22_NODE_5	3	['ERR599350' 'ERR599362' 'ERR599383']	4241	34639	42336	0	0	0	0	0
17025	AG-903-F22	AG-903-F22_NODE_7	5	['ERR599350' 'ERR599362' 'ERR599383']	1321	7088	19539	0	0	0	0	0
17026	AG-903-F22	AG-903-F22_NODE_8	2	['ERR599350' 'ERR599383']	91	10272	18468	0	0	0	0	0
17027	AG-903-F22	AG-903-F22_NODE_9	1	['ERR599350']	7637	14144	16474	0	0	0	0	0
17028	AG-903-I13	AG-903-I13_NODE_4	2	['ERR599350' 'ERR599383']	405	73784	73784	0	0	0	0	0
17029	AG-903-I13	AG-903-I13_NODE_6	2	['ERR599350' 'ERR599383']	105	48012	48012	0	0	0	0	0
17030	AG-903-I15	AG-903-I15_NODE_4	1	['ERR599350']	72088	77980	77980	0	0	0	0	0
17031	AG-903-I15	AG-903-I15_NODE_11	1	['ERR599350']	67	6173	13900	0	0	0	0	0
17032	AG-903-I18	AG-903-I18_NODE_27	2	['ERR599350' 'ERR599383']	1	2880	3879	0	0	0	0	0
17033	AG-903-K07	AG-903-K07_NODE_6	1	['ERR599350']	1913	25986	27688	0	0	0	0	0
17034	AG-903-K22	AG-903-K22_NODE_5	2	['ERR599350' 'ERR599383']	31	68119	69477	0	0	0	0	0
17035	AG-903-L07	AG-903-L07_NODE_1	1	['ERR599350']	4073	12468	273241	0	0	0	0	0
17036	AG-903-L07	AG-903-L07_NODE_3	1	['ERR599350']	10685	16782	157040	0	0	0	0	0
17037	AG-903-L18	AG-903-L18_NODE_4	2	['ERR599350' 'ERR599383']	191	56533	61297	0	0	0	0	0
17038	AG-903-L18	AG-903-L18_NODE_5	2	['ERR599350' 'ERR599383']	30	57563	57563	0	0	0	0	0
17039	AG-903-L18	AG-903-L18_NODE_9	2	['ERR599350' 'ERR599383']	437	38920	38920	0	0	0	0	0
17040	AG-903-M03	AG-903-M03_NODE_2	1	['ERR599350']	38469	43739	151349	0	0	0	0	0
17041	AG-903-M14	AG-903-M14_NODE_5	4	['ERR599350' 'ERR599383']	136	17947	48531	0	0	0	0	0
17042	AG-903-N10	AG-903-N10_NODE_1	1	['ERR599350']	10029	18425	137677	0	0	0	0	0
17043	AG-904-A07	AG-904-A07_NODE_18	1	['ERR599350']	434	6858	9295	0	0	0	0	0
17044	AG-904-B07	AG-904-B07_NODE_13	1	['ERR599350']	1376	8123	8123	0	0	0	0	0
17045	AG-904-B19	AG-904-B19_NODE_2	5	['ERR599350' 'ERR599383']	16841	25311	62618	0	0	0	0	0
17046	AG-904-B19	AG-904-B19_NODE_3	3	['ERR599350' 'ERR599383']	8560	12045	57891	0	0	0	0	0
17047	AG-904-B19	AG-904-B19_NODE_4	2	['ERR599350' 'ERR599383']	22748	32892	43285	0	0	0	0	1
17048	AG-904-B19	AG-904-B19_NODE_8	2	['ERR599350' 'ERR599383']	11	12658	29471	0	0	0	0	0
17049	AG-904-B19	AG-904-B19_NODE_10	5	['ERR599350' 'ERR599383']	43	5253	25006	0	0	0	0	0
17050	AG-904-B19	AG-904-B19_NODE_11	2	['ERR599350' 'ERR599383']	15264	23873	25095	0	0	0	0	0
17051	AG-904-B19	AG-904-B19_NODE_13	3	['ERR599350' 'ERR599383']	2987	8727	19667	0	0	0	0	0
17052	AG-904-B19	AG-904-B19_NODE_22	3	['ERR599350' 'ERR599376' 'ERR599383']	851	5981	6653	0	0	0	0	0
17053	AG-904-B19	AG-904-B19_NODE_24	2	['ERR599350' 'ERR599383']	77	6245	6245	0	0	0	0	0
17054	AG-904-C06	AG-904-C06_NODE_3	1	['ERR599350']	41380	49656	87320	0	0	0	0	0
17055	AG-904-C06	AG-904-C06_NODE_6	1	['ERR599350']	29	6607	39496	0	0	0	0	0
17056	AG-904-C22	AG-904-C22_NODE_6	1	['ERR599350']	16829	30291	37220	0	0	0	0	0
17057	AG-904-E19	AG-904-E19_NODE_1	3	['ERR599350' 'ERR599383']	1068	99013	130946	0	0	0	0	0
17058	AG-904-E19	AG-904-E19_NODE_2	4	['ERR599350' 'ERR599362' 'ERR599383']	93	10338	87748	0	0	0	0	0
17059	AG-904-E19	AG-904-E19_NODE_3	2	['ERR599350']	7749	49237	73112	0	0	0	0	0
17060	AG-904-E19	AG-904-E19_NODE_4	2	['ERR599350']	89	12541	70515	0	0	0	0	0
17061	AG-904-E19	AG-904-E19_NODE_5	4	['ERR599350' 'ERR599383']	54	9417	60845	0	0	0	0	0
17062	AG-904-E19	AG-904-E19_NODE_6	3	['ERR599350' 'ERR599363' 'ERR599383']	4055	60379	60379	0	0	0	0	0
17063	AG-904-E19	AG-904-E19_NODE_7	1	['ERR599350']	396	54010	54010	0	0	0	0	0
17064	AG-904-E19	AG-904-E19_NODE_8	1	['ERR599350']	36261	47604	47604	0	0	0	0	0
17065	AG-904-E19	AG-904-E19_NODE_9	2	['ERR599350' 'ERR599383']	104	41006	41256	0	0	0	0	0
17066	AG-904-E19	AG-904-E19_NODE_10	2	['ERR599350']	101	13504	36987	0	0	0	0	0
17067	AG-904-E19	AG-904-E19_NODE_11	1	['ERR599350']	3	37369	37369	0	0	0	0	0
17068	AG-904-E19	AG-904-E19_NODE_12	1	['ERR599350']	271	31708	31708	0	0	0	0	0
17069	AG-904-E19	AG-904-E19_NODE_13	1	['ERR599350']	63	31352	31352	0	0	0	0	0
17070	AG-904-E19	AG-904-E19_NODE_14	1	['ERR599350']	431	27121	27121	0	0	0	0	0
17071	AG-904-E19	AG-904-E19_NODE_15	1	['ERR599350']	188	16923	21482	0	0	0	0	0
17072	AG-904-E19	AG-904-E19_NODE_16	1	['ERR599350']	87	11973	17679	0	0	0	0	0
17073	AG-904-E19	AG-904-E19_NODE_17	1	['ERR599350']	1395	13748	13748	0	0	0	0	0
17074	AG-904-E19	AG-904-E19_NODE_18	1	['ERR599350']	40	11275	11275	0	0	0	0	0
17075	AG-904-E19	AG-904-E19_NODE_19	1	['ERR599350']	1625	10934	10934	0	0	0	0	0
17076	AG-904-E19	AG-904-E19_NODE_20	1	['ERR599350']	11	8291	8291	0	0	0	0	0
17077	AG-904-E19	AG-904-E19_NODE_22	1	['ERR599350']	160	6522	6522	0	0	0	0	0
17078	AG-904-F13	AG-904-F13_NODE_1	1	['ERR599350']	9657	18045	142797	0	0	0	0	0
17079	AG-904-F14	AG-904-F14_NODE_6	4	['ERR599350' 'ERR599362' 'ERR599363' 'ERR599380']	16121	30620	30620	0	0.000276	0	0	0
17080	AG-904-F14	AG-904-F14_NODE_10	2	['ERR599350']	3292	9611	23789	0	0	0	0	0
17081	AG-904-F14	AG-904-F14_NODE_13	1	['ERR599350']	250	15526	16665	0	0	0	0	0
17082	AG-904-F14	AG-904-F14_NODE_14	3	['ERR599350' 'ERR599362' 'ERR599363']	109	16298	16298	0	0	0	0	0
17083	AG-904-F14	AG-904-F14_NODE_15	1	['ERR599350']	313	14728	14728	0	0	0	0	0
17084	AG-904-F14	AG-904-F14_NODE_17	1	['ERR599350']	210	14796	14796	0	0	0	0	0
17085	AG-904-F14	AG-904-F14_NODE_19	3	['ERR599350' 'ERR599362' 'ERR599376']	65	14375	14375	0	0	0	0	0
17086	AG-904-F14	AG-904-F14_NODE_20	1	['ERR599350']	532	11314	13605	0	0	0	0	0
17087	AG-904-F14	AG-904-F14_NODE_22	2	['ERR599350' 'ERR599363']	1252	10546	13021	0	0	0	0	0
17088	AG-904-F14	AG-904-F14_NODE_23	1	['ERR599350']	655	11468	11468	0	0	0	0	0
17089	AG-904-F14	AG-904-F14_NODE_25	2	['ERR599350' 'ERR599362']	0	10235	10235	0	0	0	0	0
17090	AG-904-F14	AG-904-F14_NODE_27	2	['ERR599350' 'ERR599362']	396	9514	9514	0	0	0	0	0
17091	AG-904-F14	AG-904-F14_NODE_28	2	['ERR599350' 'ERR599362']	321	9211	9211	0	0	0	0	0
17092	AG-904-F14	AG-904-F14_NODE_29	1	['ERR599350']	536	9002	9002	0	0	0	0	0
17093	AG-904-F14	AG-904-F14_NODE_30	1	['ERR599350']	169	6620	6620	0	0	0	0	0
17094	AG-904-F14	AG-904-F14_NODE_33	2	['ERR599350' 'ERR599362']	7	5935	5935	0	0	0	0	0
17095	AG-904-F14	AG-904-F14_NODE_36	1	['ERR599350']	96	5592	5592	0	0	0	0	0
17096	AG-904-F17	AG-904-F17_NODE_1	5	['ERR599350' 'ERR599383']	165	151082	347877	0	0	0	0	0
17097	AG-904-F17	AG-904-F17_NODE_2	9	['ERR599350' 'ERR599383']	290	10565	263552	0	0	0	0	0
17098	AG-904-F17	AG-904-F17_NODE_3	3	['ERR599350' 'ERR599383']	12353	44524	131660	0	0	0	0	1
17099	AG-904-F17	AG-904-F17_NODE_4	3	['ERR599350' 'ERR599383']	3951	19528	88269	0	0	0	0	0
17100	AG-904-G05	AG-904-G05_NODE_1	1	['ERR599350']	92604	98555	227100	0	0	0	0	0
17101	AG-904-G05	AG-904-G05_NODE_9	1	['ERR599350']	4338	11522	33131	0	0	0	0	0
17102	AG-904-G10	AG-904-G10_NODE_3	1	['ERR599350']	902	27137	32304	0	0	0	0	0
17103	AG-904-G10	AG-904-G10_NODE_6	1	['ERR599350']	1173	29376	29376	0	0	0	0	0
17104	AG-904-G10	AG-904-G10_NODE_8	1	['ERR599350']	137	8196	20375	0	0	0	0	0
17105	AG-904-G10	AG-904-G10_NODE_10	1	['ERR599350']	8151	19987	19987	0	0	0	0	0
17106	AG-904-G10	AG-904-G10_NODE_18	2	['ERR599350' 'ERR599362']	120	4668	4668	0	0	0	0	0
17107	AG-904-G10	AG-904-G10_NODE_19	2	['ERR599350' 'ERR599362']	1	3730	3730	0	0	0	0	0
17108	AG-904-I05	AG-904-I05_NODE_8	1	['ERR599350']	24795	30686	36922	0	0	0	0	0
17109	AG-904-J23	AG-904-J23_NODE_2	1	['ERR599350']	32686	41076	45055	0	0	0	0	0
17110	AG-904-L02	AG-904-L02_NODE_30	1	['ERR599350']	156	4015	4015	0	0	0	0	0
17111	AG-904-N10	AG-904-N10_NODE_1	4	['ERR599350' 'ERR599383']	262	5870	134601	0	0	1	0	0
17112	AG-904-N10	AG-904-N10_NODE_3	4	['ERR599350' 'ERR599383']	4	32862	115133	0	0	0	0	0
17113	AG-904-O07	AG-904-O07_NODE_6	1	['ERR599350']	10171	14554	23965	0	0	0	0	0
17114	AG-904-O07	AG-904-O07_NODE_9	1	['ERR599350']	631	8900	16856	0	0	0	0	0
17115	AG-904-P08	AG-904-P08_NODE_9	2	['ERR599350']	604	6548	24165	0	0	0	0	0
17116	AG-904-P08	AG-904-P08_NODE_10	1	['ERR599350']	6862	22816	22816	0	0	0	0	0
17117	AG-904-P08	AG-904-P08_NODE_18	1	['ERR599350']	2645	9875	11446	0	0	0	0	0
17118	AG-904-P08	AG-904-P08_NODE_19	1	['ERR599350']	431	9864	11418	0	0	0	0	0
17119	AG-904-P13	AG-904-P13_NODE_1	1	['ERR599350']	130911	136862	189669	0	0	0	0	0
17120	AG-904-P13	AG-904-P13_NODE_4	2	['ERR599350']	34252	44332	95362	0	0	0	0	1
17121	AG-905-A10	AG-905-A10_NODE_2	3	['ERR599350' 'ERR599383']	129	80975	125753	0	0	0	0	0
17122	AG-905-A10	AG-905-A10_NODE_8	2	['ERR599350' 'ERR599383']	3939	47833	47833	0	0	0.422677	0	0
17123	AG-905-B08	AG-905-B08_NODE_2	1	['ERR599350']	53897	58298	74921	0	0	0	0	0
17124	AG-905-B08	AG-905-B08_NODE_3	1	['ERR599350']	40639	47868	70091	0	0	0	0	0
17125	AG-905-B09	AG-905-B09_NODE_3	1	['ERR599350']	3487	9189	51234	0	0	0	0	0
17126	AG-905-B16	AG-905-B16_NODE_11	1	['ERR599350']	7530	12905	16146	0	0	0	0	0
17127	AG-905-B19	AG-905-B19_NODE_9	1	['ERR599350']	2931	8302	13018	0	0	0	0	0
17128	AG-905-B22	AG-905-B22_NODE_2	3	['ERR599350' 'ERR599383']	19208	22693	75643	0	0	0	0	0
17129	AG-905-B22	AG-905-B22_NODE_3	7	['ERR599350' 'ERR599383']	28716	34717	75437	0	0	0	0	0
17130	AG-905-B22	AG-905-B22_NODE_5	3	['ERR599350' 'ERR599383']	21	6939	51476	0	0	0	0	0
17131	AG-905-B22	AG-905-B22_NODE_7	2	['ERR599350' 'ERR599362']	1865	10045	47974	0	0	0	0	0
17132	AG-905-B22	AG-905-B22_NODE_9	2	['ERR599350' 'ERR599383']	24595	39239	39239	0	0	0	0	0
17133	AG-905-B22	AG-905-B22_NODE_18	2	['ERR599350' 'ERR599383']	3673	9045	12328	0	0	0	0	0
17134	AG-905-C11	AG-905-C11_NODE_2	2	['ERR599350' 'ERR599383']	67386	72989	94618	0	0	0	0	0
17135	AG-905-D17	AG-905-D17_NODE_7	1	['ERR599350']	48843	53556	53556	0	0	0	0	0
17136	AG-905-D17	AG-905-D17_NODE_9	2	['ERR599350']	8025	15932	39924	0	0	0	0	0
17137	AG-905-D17	AG-905-D17_NODE_10	1	['ERR599350']	6133	21537	21884	0	0	0	0	0
17138	AG-905-D17	AG-905-D17_NODE_13	1	['ERR599350']	8718	12761	15861	0	0	0	0	0
17139	AG-905-E11	AG-905-E11_NODE_5	1	['ERR599350']	20328	26880	103193	0	0	0	0	0
17140	AG-905-F19	AG-905-F19_NODE_2	2	['ERR599350' 'ERR599383']	32675	39566	86236	0	0	0	0	0
17141	AG-905-F19	AG-905-F19_NODE_5	1	['ERR599350']	45543	54444	54444	0	0	0	0	0
17142	AG-905-F19	AG-905-F19_NODE_7	2	['ERR599350' 'ERR599383']	3582	13187	46174	0	0	0	0	0
17143	AG-905-F19	AG-905-F19_NODE_13	1	['ERR599350']	18422	21549	26931	0	0	0	0	0
17144	AG-905-M17	AG-905-M17_NODE_3	2	['ERR599350']	70310	80390	126490	0	0	0	0	1
17145	AG-905-M20	AG-905-M20_NODE_12	1	['ERR599350']	50	6208	21376	0	0	0	0	0
17146	AG-905-O09	AG-905-O09_NODE_8	3	['ERR599350' 'ERR599383']	224	27228	27228	0	0	0	0	0
17147	AG-905-O09	AG-905-O09_NODE_12	2	['ERR599350' 'ERR599383']	300	18004	18004	0	0	0	0	0
17148	AG-905-P04	AG-905-P04_NODE_19	1	['ERR599350']	308	13683	13683	0	0	0	0	0
17149	AG-905-P05	AG-905-P05_NODE_1	6	['ERR599350' 'ERR599383']	1328	27528	356006	0	0	0	0	0
17150	AG-905-P05	AG-905-P05_NODE_2	3	['ERR599350' 'ERR599376']	35115	58458	195880	0	0.120764	0.664867	0	1
17151	AG-905-P05	AG-905-P05_NODE_4	2	['ERR599350']	112	39969	111040	0	0	0	0	0
17152	AG-905-P05	AG-905-P05_NODE_5	2	['ERR599350' 'ERR599362']	1172	92836	92836	0	0	0	0	0
17153	AG-905-P05	AG-905-P05_NODE_6	2	['ERR599350']	5441	40729	85456	0	0	0	0	0
17154	AG-905-P05	AG-905-P05_NODE_8	1	['ERR599350']	563	35246	36172	0	0	0	0	0
17155	AG-905-P05	AG-905-P05_NODE_10	1	['ERR599350']	203	20125	20765	0	0	0	0	0
17156	AG-905-P05	AG-905-P05_NODE_11	1	['ERR599350']	205	17689	19140	0	0	0	0	0
17157	AG-905-P05	AG-905-P05_NODE_12	1	['ERR599350']	381	12702	12702	0	0	0	0	0
17158	AG-905-P05	AG-905-P05_NODE_13	1	['ERR599350']	178	11065	11065	0	0	0	0	0
17159	AG-905-P05	AG-905-P05_NODE_14	1	['ERR599350']	80	10198	10198	0	0	0	0	0
17160	AG-905-P05	AG-905-P05_NODE_15	1	['ERR599350']	439	8987	8987	0	0	0	0	0
17161	AG-905-P05	AG-905-P05_NODE_17	1	['ERR599350']	177	6599	6898	0	0	0	0	0
17162	AG-905-P05	AG-905-P05_NODE_18	1	['ERR599350']	477	6830	6830	0	0	0	0	0
17163	AG-905-P05	AG-905-P05_NODE_19	1	['ERR599350']	782	6543	6543	0	0	0	0	0
17164	AG-905-P05	AG-905-P05_NODE_20	1	['ERR599350']	131	6170	6170	0	0	0	0	0
17165	AG-905-P05	AG-905-P05_NODE_22	1	['ERR599350']	311	4918	4918	0	0	0	0	0
17166	AG-905-P20	AG-905-P20_NODE_8	2	['ERR599350' 'ERR599383']	415	34100	34100	0	0	0	0	0
17167	AG-905-P20	AG-905-P20_NODE_10	2	['ERR599350' 'ERR599383']	5	27433	27433	0	0	0.573283	0	0
17168	AG-905-P20	AG-905-P20_NODE_26	2	['ERR599350' 'ERR599383']	130	3998	3998	0	0	0	0	0
17169	AG-907-B17	AG-907-B17_NODE_4	6	['ERR599350' 'ERR599383']	54	17255	67263	0	0	0	0	0
17170	AG-907-B17	AG-907-B17_NODE_5	4	['ERR599350' 'ERR599383']	488	11705	56201	0	0	0	0	0
17171	AG-907-B17	AG-907-B17_NODE_8	2	['ERR599350' 'ERR599383']	18035	27774	27774	0	0	0	0	0
17172	AG-907-B17	AG-907-B17_NODE_9	2	['ERR599350' 'ERR599383']	12022	18975	26707	0	0	0	0	0
17173	AG-907-B17	AG-907-B17_NODE_10	2	['ERR599350' 'ERR599383']	771	18932	21617	0	0	0	0	0
17174	AG-907-B17	AG-907-B17_NODE_11	2	['ERR599350' 'ERR599383']	24	15605	17536	0	0	0	0	0
17175	AG-907-B17	AG-907-B17_NODE_14	2	['ERR599350' 'ERR599383']	171	13723	13723	0	0	0	0	0
17176	AG-907-B18	AG-907-B18_NODE_12	1	['ERR599350']	32	4891	16572	0	0	0	0	0
17177	AG-907-B18	AG-907-B18_NODE_14	1	['ERR599350']	3237	8954	14523	0	0	0	0	0
17178	AG-907-C09	AG-907-C09_NODE_1	1	['ERR599350']	180745	192133	203418	0	0	0	0	1
17179	AG-907-C09	AG-907-C09_NODE_4	1	['ERR599350']	23354	31630	113617	0	0	0	0	0
17180	AG-907-C09	AG-907-C09_NODE_17	1	['ERR599350']	5989	12567	12567	0	0	0	0	0
17181	AG-907-D14	AG-907-D14_NODE_2	1	['ERR599350']	12363	18916	83393	0	0	0	0	0
17182	AG-907-E04	AG-907-E04_NODE_10	2	['ERR599350' 'ERR599383']	13912	32655	38320	0	0	0	0	0
17183	AG-907-E04	AG-907-E04_NODE_12	2	['ERR599350' 'ERR599383']	1193	10527	10527	0	0	0	0	0
17184	AG-907-E04	AG-907-E04_NODE_17	1	['ERR599350']	8	6636	6636	0	0	0	0	0
17185	AG-907-E21	AG-907-E21_NODE_8	1	['ERR599350']	13293	28356	48377	0	0	0	0	1
17186	AG-907-I02	AG-907-I02_NODE_19	2	['ERR599350' 'ERR599383']	43	7103	7103	0	0	0	0	0
17187	AG-907-K05	AG-907-K05_NODE_28	1	['ERR599350']	331	2192	2192	0	0	0	0	0
17188	AG-907-L09	AG-907-L09_NODE_6	1	['ERR599350']	4084	8015	12823	0	0	0	0	0
17189	AG-907-M02	AG-907-M02_NODE_3	1	['ERR599350']	7278	13229	54763	0	0	0	0	0
17190	AG-907-M02	AG-907-M02_NODE_4	2	['ERR599350']	459	7642	54486	0	0	0	0	0
17191	AG-907-M07	AG-907-M07_NODE_2	1	['ERR599350']	4572	10100	184918	0	0	0	0	0
17192	AG-907-M07	AG-907-M07_NODE_4	1	['ERR599350']	48264	56651	86222	0	0	0	0	0
17193	AG-907-P16	AG-907-P16_NODE_10	2	['ERR599350' 'ERR599383']	47	36541	36541	0	0	0	0	0
17194	AG-908-A15	AG-908-A15_NODE_4	1	['ERR599350']	7876	31708	38779	0	0	0	0	0
17195	AG-908-A15	AG-908-A15_NODE_5	1	['ERR599350']	17613	23256	34354	0	0	0	0	0
17196	AG-908-A15	AG-908-A15_NODE_8	1	['ERR599350']	36	17663	17663	0	0	0	0	0
17197	AG-908-A15	AG-908-A15_NODE_9	1	['ERR599350']	7	14622	17539	0	0	0	0	0
17198	AG-908-A15	AG-908-A15_NODE_17	1	['ERR599350']	357	10015	10015	0	0	0	0	0
17199	AG-908-B23	AG-908-B23_NODE_1	3	['ERR599350' 'ERR599380']	11922	99296	99604	0	0	0	0	0
17200	AG-908-B23	AG-908-B23_NODE_2	3	['ERR599350' 'ERR599380']	2498	14974	46668	0	0	0	0	0
17201	AG-908-B23	AG-908-B23_NODE_4	2	['ERR599350' 'ERR599380']	9578	38680	38680	0	0	0	0	0
17202	AG-908-B23	AG-908-B23_NODE_5	2	['ERR599350' 'ERR599380']	832	28720	28720	0	0	0	0	0
17203	AG-908-B23	AG-908-B23_NODE_6	2	['ERR599350' 'ERR599380']	38	17990	17990	0	0	0	0	0
17204	AG-908-B23	AG-908-B23_NODE_7	2	['ERR599350' 'ERR599380']	512	18034	18034	0	0	0	0	0
17205	AG-908-B23	AG-908-B23_NODE_8	1	['ERR599350']	23	17465	17465	0	0	0	0	0
17206	AG-908-B23	AG-908-B23_NODE_9	2	['ERR599350' 'ERR599380']	74	12182	16722	0	0	0	0	0
17207	AG-908-B23	AG-908-B23_NODE_10	2	['ERR599350' 'ERR599380']	595	15654	15654	0	0	0	0	0
17208	AG-908-B23	AG-908-B23_NODE_11	2	['ERR599350' 'ERR599380']	32	13841	16267	0	0	0	0	0
17209	AG-908-B23	AG-908-B23_NODE_13	2	['ERR599350' 'ERR599380']	2141	15707	15707	0	0	0	0	0
17210	AG-908-B23	AG-908-B23_NODE_12	2	['ERR599350' 'ERR599380']	2179	15335	15335	0	0	0	0	0
17211	AG-908-B23	AG-908-B23_NODE_14	1	['ERR599350']	26	9649	14429	0	0	0	0	0
17212	AG-908-B23	AG-908-B23_NODE_15	2	['ERR599350' 'ERR599380']	185	12568	14031	0	0	0	0	0
17213	AG-908-B23	AG-908-B23_NODE_17	1	['ERR599350']	4976	12282	12282	0	0	0	0	0
17214	AG-908-B23	AG-908-B23_NODE_18	2	['ERR599350' 'ERR599380']	1260	11942	11942	0	0	0	0	0
17215	AG-908-B23	AG-908-B23_NODE_20	2	['ERR599350' 'ERR599380']	402	8336	8336	0	0	0	0	0
17216	AG-908-C04	AG-908-C04_NODE_2	2	['ERR599350']	11890	19710	32091	0	0	0	0	0
17217	AG-908-C04	AG-908-C04_NODE_4	2	['ERR599350' 'ERR599383']	557	10199	29098	0	0	0	0	0
17218	AG-908-C04	AG-908-C04_NODE_6	1	['ERR599350']	257	7958	23138	0	0	0	0	0
17219	AG-908-C04	AG-908-C04_NODE_7	1	['ERR599350']	260	3399	20445	0	0	0	0	0
17220	AG-908-C04	AG-908-C04_NODE_8	1	['ERR599350']	1016	11641	19596	0	0	0	0	0
17221	AG-908-C04	AG-908-C04_NODE_9	1	['ERR599350']	2899	10182	18731	0	0	0	0	0
17222	AG-908-C04	AG-908-C04_NODE_16	1	['ERR599350']	1763	7418	7876	0	0	0	0	0
17223	AG-908-C17	AG-908-C17_NODE_8	1	['ERR599350']	10160	16421	53148	0	0	0	0	0
17224	AG-908-C17	AG-908-C17_NODE_17	1	['ERR599350']	1243	9630	10765	0	0	0	0	0
17225	AG-908-D05	AG-908-D05_NODE_8	1	['ERR599350']	34797	40895	47709	0	0	0	0	0
17226	AG-908-D17	AG-908-D17_NODE_5	3	['ERR599350' 'ERR599383']	143	64936	71738	0	0	0	0	0
17227	AG-908-D17	AG-908-D17_NODE_8	2	['ERR599350' 'ERR599383']	270	35648	35648	0	0	0	0	0
17228	AG-908-D17	AG-908-D17_NODE_9	2	['ERR599350' 'ERR599383']	275	32364	32364	0	0	0.271526	0	0
17229	AG-908-E04	AG-908-E04_NODE_8	3	['ERR599350' 'ERR599383']	425	4880	40326	0	0	0	0	0
17230	AG-908-E04	AG-908-E04_NODE_13	1	['ERR599350']	34	7343	16933	0	0	0	0	0
17231	AG-908-E04	AG-908-E04_NODE_25	1	['ERR599350']	47	4659	4659	0	0	0	0	0
17232	AG-908-E17	AG-908-E17_NODE_9	2	['ERR599350' 'ERR599383']	2064	18979	24671	0	0	0	0	0
17233	AG-908-E17	AG-908-E17_NODE_22	1	['ERR599350']	911	8812	8812	0	0	0	0	0
17234	AG-908-E18	AG-908-E18_NODE_3	2	['ERR599350' 'ERR599383']	38602	44233	61585	0	0	0	0	0
17235	AG-908-E18	AG-908-E18_NODE_4	2	['ERR599350']	2864	15749	54882	0	0	0	0	0
17236	AG-908-E18	AG-908-E18_NODE_8	2	['ERR599350']	13795	18348	39467	0	0	0	0	0
17237	AG-908-E18	AG-908-E18_NODE_10	3	['ERR599350' 'ERR599383']	940	10841	39191	0	0	0	0	0
17238	AG-908-E18	AG-908-E18_NODE_11	2	['ERR599350']	136	7812	38104	0	0	0	0	0
17239	AG-908-E18	AG-908-E18_NODE_12	2	['ERR599350' 'ERR599383']	1848	7138	35870	0	0	0	0	0
17240	AG-908-E18	AG-908-E18_NODE_20	1	['ERR599350']	119	4488	10736	0	0	0	0	0
17241	AG-908-E21	AG-908-E21_NODE_2	2	['ERR599350' 'ERR599383']	32249	51572	115636	0	0	0	0	1
17242	AG-908-E21	AG-908-E21_NODE_3	3	['ERR599350']	1748	10075	105702	0	0	0	0	0
17243	AG-908-E21	AG-908-E21_NODE_9	1	['ERR599350']	10729	17536	26457	0	0	0	0	0
17244	AG-908-E21	AG-908-E21_NODE_17	1	['ERR599350']	1834	8036	10088	0	0	0	0	0
17245	AG-908-F08	AG-908-F08_NODE_3	1	['ERR599350']	25074	29593	75771	0	0	0	0	0
17246	AG-908-F08	AG-908-F08_NODE_13	1	['ERR599350']	11147	20611	22798	0	0	0	0	0
17247	AG-908-G15	AG-908-G15_NODE_1	1	['ERR599350']	13793	19485	52960	0	0	0	0	0
17248	AG-908-I10	AG-908-I10_NODE_5	3	['ERR599350' 'ERR599383']	172	23794	70350	0	0	0.270426	0	0
17249	AG-908-I10	AG-908-I10_NODE_7	2	['ERR599350' 'ERR599383']	25	63278	63278	0	0	0	0	0
17250	AG-908-I10	AG-908-I10_NODE_14	2	['ERR599350' 'ERR599383']	126	12034	14272	0	0	1	0	0
17251	AG-908-I10	AG-908-I10_NODE_16	2	['ERR599350' 'ERR599383']	142	8561	13640	0	0	0	0	0
17252	AG-908-I21	AG-908-I21_NODE_10	2	['ERR599350']	4897	14977	38555	0	0	0	0	0
17253	AG-908-J03	AG-908-J03_NODE_1	1	['ERR599350']	345	6123	6123	0	0	0	0	0
17254	AG-908-J03	AG-908-J03_NODE_5	2	['ERR599350' 'ERR599380']	16	4044	4384	0	0	0	0	0
17255	AG-908-J10	AG-908-J10_NODE_3	1	['ERR599350']	33457	38572	58326	0	0	0	0	0
17256	AG-908-J10	AG-908-J10_NODE_10	1	['ERR599350']	512	6773	24908	0	0	0	0	0
17257	AG-908-J10	AG-908-J10_NODE_11	1	['ERR599350']	10165	16219	24561	0	0	0	0	0
17258	AG-908-J10	AG-908-J10_NODE_14	1	['ERR599350']	1226	5988	17099	0	0	0	0	0
17259	AG-908-K15	AG-908-K15_NODE_7	1	['ERR599350']	5	27150	47530	0	0	0	0	0
17260	AG-908-K15	AG-908-K15_NODE_8	2	['ERR599350' 'ERR599362']	2816	41633	41633	0	0	0	0	0
17261	AG-908-K15	AG-908-K15_NODE_9	3	['ERR599350']	9	11324	37512	0	0	0	0	0
17262	AG-908-K15	AG-908-K15_NODE_11	4	['ERR599350' 'ERR599362' 'ERR599363' 'ERR599380']	8738	25612	25612	0	0	0	0	0
17263	AG-908-K15	AG-908-K15_NODE_13	1	['ERR599350']	26	23316	23316	0	0	0	0	0
17264	AG-908-K15	AG-908-K15_NODE_14	1	['ERR599350']	8143	14532	20413	0	0	0	0	0
17265	AG-908-K15	AG-908-K15_NODE_17	1	['ERR599350']	302	10549	15528	0	0	0	0	0
17266	AG-908-K15	AG-908-K15_NODE_18	1	['ERR599350']	722	13839	13839	0	0	0	0	0
17267	AG-908-K15	AG-908-K15_NODE_19	1	['ERR599350']	6483	13047	13047	0	0	0	0	0
17268	AG-908-K15	AG-908-K15_NODE_20	1	['ERR599350']	230	11398	11398	0	0	0	0	0
17269	AG-908-K15	AG-908-K15_NODE_21	2	['ERR599350' 'ERR599362']	423	9718	9718	0	0	0	0	0
17270	AG-908-K15	AG-908-K15_NODE_25	1	['ERR599350']	469	6281	6982	0	0	0	0	0
17271	AG-908-K15	AG-908-K15_NODE_27	1	['ERR599350']	127	5112	5112	0	0	0	0	0
17272	AG-908-K15	AG-908-K15_NODE_29	1	['ERR599350']	85	4486	4486	0	0	0	0	0
17273	AG-908-L09	AG-908-L09_NODE_2	1	['ERR599350']	9172	19252	137225	0	0	0	0	0
17274	AG-908-L09	AG-908-L09_NODE_3	1	['ERR599350']	2722	11110	112121	0	0	0	0	0
17275	AG-908-L09	AG-908-L09_NODE_10	1	['ERR599350']	38998	46182	57582	0	0	0	0	0
17276	AG-908-O10	AG-908-O10_NODE_6	2	['ERR599350' 'ERR599383']	83	8392	64167	0	0	0	0	0
17277	AG-908-O13	AG-908-O13_NODE_8	1	['ERR599350']	10060	19983	22630	0	0	0	0	0
17278	AG-908-P04	AG-908-P04_NODE_4	2	['ERR599350']	61713	68896	103389	0	0	0	0	0
17279	AG-908-P04	AG-908-P04_NODE_6	1	['ERR599350']	52140	58571	62672	0	0	0	0	0
17280	AG-908-P13	AG-908-P13_NODE_2	3	['ERR599350' 'ERR599383']	18155	31526	119722	0	0	0	0	1
17281	AG-908-P13	AG-908-P13_NODE_4	1	['ERR599350']	40151	51694	52350	0	0	0	0	0
17282	AG-908-P13	AG-908-P13_NODE_7	1	['ERR599350']	11307	16698	48546	0	0	0	0	0
17283	AG-909-A06	AG-909-A06_NODE_10	2	['ERR599350' 'ERR599383']	5725	19334	20454	0	0	0	0	0
17284	AG-909-A06	AG-909-A06_NODE_20	1	['ERR599350']	19	9455	9455	0	0	0	0	0
17285	AG-909-C05	AG-909-C05_NODE_2	2	['ERR599350']	16407	19981	113505	0	0	0.076385	0	0
17286	AG-909-C05	AG-909-C05_NODE_3	4	['ERR599350' 'ERR599362']	32614	55772	89549	0	0	0	0	1
