## Supplementary material for "Rapid discovery of novel prophages using biological feature engineering and machine learning": Table S4 (part 3 of 3)

### Sheet: Sheet1 (continued)
Table S4. Virome regions.
17287	AG-909-C05	AG-909-C05_NODE_4	3	['ERR599350' 'ERR599383']	709	17130	72268	0	0	0	0	0
17288	AG-909-C05	AG-909-C05_NODE_6	2	['ERR599350']	13463	20755	52944	0	0	0	0	0
17289	AG-909-C05	AG-909-C05_NODE_7	1	['ERR599350']	1734	9562	45916	0	0	0	0	0
17290	AG-909-C05	AG-909-C05_NODE_8	1	['ERR599350']	22138	37622	37622	0	0	0	0	0
17291	AG-909-C13	AG-909-C13_NODE_4	2	['ERR599350' 'ERR599383']	313	53849	62152	0	0	0	0	0
17292	AG-909-C20	AG-909-C20_NODE_17	1	['ERR599350']	2586	12041	12041	0	0	0	0	0
17293	AG-909-C20	AG-909-C20_NODE_24	1	['ERR599350']	66	5127	5127	0	0	0	0	0
17294	AG-909-D09	AG-909-D09_NODE_6	1	['ERR599350']	17040	22410	30301	0	0	0	0	0
17295	AG-909-D16	AG-909-D16_NODE_1	4	['ERR599350' 'ERR599383']	1381	4213	163339	0	0	0	0	0
17296	AG-909-D16	AG-909-D16_NODE_6	3	['ERR599350' 'ERR599383']	5427	39271	39271	0	0	0	0	0
17297	AG-909-E02	AG-909-E02_NODE_3	1	['ERR599350']	8253	15420	19513	0	0	0	0	0
17298	AG-909-E02	AG-909-E02_NODE_8	1	['ERR599350']	9930	15169	15169	0	0	0	0	0
17299	AG-909-E02	AG-909-E02_NODE_15	1	['ERR599350']	1943	11723	13295	0	0	0	0	0
17300	AG-909-E02	AG-909-E02_NODE_16	1	['ERR599350']	2227	9062	12026	0	0	0	0	0
17301	AG-909-E02	AG-909-E02_NODE_17	2	['ERR599350' 'ERR599383']	22	11103	11103	0	0	0	0	0
17302	AG-909-E02	AG-909-E02_NODE_19	1	['ERR599350']	247	7637	10253	0	0	0	0	0
17303	AG-909-E02	AG-909-E02_NODE_24	1	['ERR599350']	2739	7053	7053	0	0	0	0	0
17304	AG-909-E02	AG-909-E02_NODE_25	1	['ERR599350']	790	6294	6294	0	0	0	0	0
17305	AG-909-E04	AG-909-E04_NODE_3	1	['ERR599350']	108851	115875	150993	0	0	0	0	0
17306	AG-909-E19	AG-909-E19_NODE_12	1	['ERR599350']	10184	15384	15384	0	0	0	0	0
17307	AG-909-F14	AG-909-F14_NODE_6	1	['ERR599350']	64626	74706	85012	0	0	0	0	1
17308	AG-909-G06	AG-909-G06_NODE_1	1	['ERR599350']	12242	41063	50071	0	0	0.230769	0	0
17309	AG-909-G06	AG-909-G06_NODE_2	1	['ERR599350']	43	39893	39893	0	0	0	0	0
17310	AG-909-G06	AG-909-G06_NODE_4	1	['ERR599350']	936	39607	39607	0	0.202529	0	0	0
17311	AG-909-G06	AG-909-G06_NODE_5	2	['ERR599350']	432	14530	38169	0	0	0	0	0
17312	AG-909-G06	AG-909-G06_NODE_6	1	['ERR599350']	8203	22859	33605	0	0	0	0	0
17313	AG-909-G06	AG-909-G06_NODE_7	2	['ERR599350']	210	6585	31025	0	0	0	0	0
17314	AG-909-G06	AG-909-G06_NODE_8	1	['ERR599350']	2067	30235	30235	0	0	0	0	0
17315	AG-909-G06	AG-909-G06_NODE_9	1	['ERR599350']	213	23030	29031	0	0	0	0	0
17316	AG-909-G06	AG-909-G06_NODE_10	2	['ERR599350']	5067	12011	27491	0	0	0	0	0
17317	AG-909-G06	AG-909-G06_NODE_12	1	['ERR599350']	2051	25817	25817	0	0	0	0	0
17318	AG-909-G06	AG-909-G06_NODE_13	1	['ERR599350']	18879	24698	24698	0	0	0	0	0
17319	AG-909-G06	AG-909-G06_NODE_14	1	['ERR599350']	33	23588	24451	0	0	0	0	0
17320	AG-909-G06	AG-909-G06_NODE_16	1	['ERR599350']	215	23190	23190	0	0	0	0	0
17321	AG-909-G06	AG-909-G06_NODE_17	1	['ERR599350']	52	21608	21608	0	0	0	0	0
17322	AG-909-G06	AG-909-G06_NODE_18	1	['ERR599350']	614	20514	20514	0	0	0	0	0
17323	AG-909-G06	AG-909-G06_NODE_19	1	['ERR599350']	17	18472	18472	0	0	0	0	0
17324	AG-909-G06	AG-909-G06_NODE_20	1	['ERR599350']	67	17073	17073	0	0	0	0	0
17325	AG-909-G06	AG-909-G06_NODE_21	2	['ERR599350']	22	6935	16990	0	0	0	0	0
17326	AG-909-G06	AG-909-G06_NODE_22	1	['ERR599350']	916	14417	14417	0	0	0	0	0
17327	AG-909-G06	AG-909-G06_NODE_23	1	['ERR599350']	174	13567	13567	0	0	0	0	0
17328	AG-909-G06	AG-909-G06_NODE_24	1	['ERR599350']	516	11290	11290	0	0	0	0	0
17329	AG-909-G06	AG-909-G06_NODE_25	1	['ERR599350']	1224	10915	10915	0	0	0	0	0
17330	AG-909-G06	AG-909-G06_NODE_26	1	['ERR599350']	184	10901	10901	0	0	0	0	0
17331	AG-909-G06	AG-909-G06_NODE_27	1	['ERR599350']	20	4476	10242	0	0	0	0	0
17332	AG-909-G06	AG-909-G06_NODE_28	1	['ERR599350']	13	9206	9206	0	0	0	0	0
17333	AG-909-G06	AG-909-G06_NODE_32	1	['ERR599350']	229	6019	6019	0	0	0	0	0
17334	AG-909-G06	AG-909-G06_NODE_33	2	['ERR599350' 'ERR599383']	1227	5457	5457	0	0	0	0	0
17335	AG-909-G06	AG-909-G06_NODE_36	1	['ERR599350']	22	4568	4568	0	0	0	0	0
17336	AG-909-L14	AG-909-L14_NODE_5	1	['ERR599350']	16729	23256	23900	0	0	0	0	0
17337	AG-909-L14	AG-909-L14_NODE_8	2	['ERR599350' 'ERR599383']	671	7597	21114	0	0	0	0	0
17338	AG-909-L14	AG-909-L14_NODE_9	1	['ERR599350']	8494	16165	19317	0	0	0	0	0
17339	AG-909-L14	AG-909-L14_NODE_11	1	['ERR599350']	6965	15144	16566	0	0	0	0	0
17340	AG-909-M14	AG-909-M14_NODE_1	1	['ERR599350']	106340	116420	126753	0	0	0	0	1
17341	AG-909-M14	AG-909-M14_NODE_2	1	['ERR599350']	17773	23724	109101	0	0	0	0	0
17342	AG-909-M14	AG-909-M14_NODE_4	1	['ERR599350']	19008	24125	56966	0	0	0	0	0
17343	AG-909-M14	AG-909-M14_NODE_18	1	['ERR599350']	3405	9666	13430	0	0	0	0	0
17344	AG-909-N17	AG-909-N17_NODE_11	1	['ERR599350']	7932	13568	13568	0	0	1	0	0
17345	AG-909-N17	AG-909-N17_NODE_14	1	['ERR599350']	1149	8868	8868	0	0	0	0	0
17346	AG-909-N17	AG-909-N17_NODE_16	1	['ERR599350']	190	5066	6651	0	0	0	0	0
17347	AG-909-O06	AG-909-O06_NODE_2	3	['ERR599350' 'ERR599383']	43	5203	95163	0	0	0	0	0
17348	AG-909-O06	AG-909-O06_NODE_6	2	['ERR599350' 'ERR599383']	8616	64319	64319	0	0	0	0	0
17349	AG-909-O06	AG-909-O06_NODE_24	2	['ERR599350' 'ERR599383']	112	3269	3269	0	0	0	0	0
17350	AG-909-P05	AG-909-P05_NODE_8	2	['ERR599350']	69	5292	18961	0	0	0	0	0
17351	AG-909-P11	AG-909-P11_NODE_7	1	['ERR599350']	17513	23359	31565	0	0	0	0	0
17352	AG-909-P19	AG-909-P19_NODE_5	1	['ERR599350']	31645	39714	58655	0	0	0	0	0
17353	AG-910-A15	AG-910-A15_NODE_1	5	['ERR599350' 'ERR599383']	8646	17264	122891	0	0	0	0	0
17354	AG-910-A15	AG-910-A15_NODE_4	5	['ERR599350' 'ERR599383']	372	9307	55598	0	0	0	0	0
17355	AG-910-A15	AG-910-A15_NODE_24	2	['ERR599350' 'ERR599383']	110	4668	4668	0	0	0	0	0
17356	AG-910-A16	AG-910-A16_NODE_4	1	['ERR599350']	49664	55017	57039	0	0	0	0	0
17357	AG-910-A16	AG-910-A16_NODE_5	1	['ERR599350']	7975	16342	50384	0	0	0	0	0
17358	AG-910-B17	AG-910-B17_NODE_13	1	['ERR599350']	34	4831	4831	0	0	0	0	0
17359	AG-910-C03	AG-910-C03_NODE_18	1	['ERR599350']	1422	6164	8284	0	0	0	0	0
17360	AG-910-C06	AG-910-C06_NODE_1	1	['ERR599350']	5545	18042	99629	0	0	0	0	0
17361	AG-910-C06	AG-910-C06_NODE_26	1	['ERR599350']	2458	6834	8320	0	0	0	0	0
17362	AG-910-C11	AG-910-C11_NODE_2	7	['ERR599350' 'ERR599383']	241	27970	100678	0	0	0.184644	0	0
17363	AG-910-C11	AG-910-C11_NODE_5	2	['ERR599350' 'ERR599383']	15710	25486	29895	0	0	0	0	0
17364	AG-910-C11	AG-910-C11_NODE_7	3	['ERR599350' 'ERR599362' 'ERR599383']	8	20789	21146	0	0	0	0	0
17365	AG-910-C11	AG-910-C11_NODE_12	1	['ERR599350']	682	8640	8640	0	0	0	0	0
17366	AG-910-C11	AG-910-C11_NODE_15	2	['ERR599350' 'ERR599383']	2	6071	6071	0	0	0	0	0
17367	AG-910-C16	AG-910-C16_NODE_9	1	['ERR599350']	11804	17474	22998	0	0	0	0	0
17368	AG-910-E03	AG-910-E03_NODE_29	1	['ERR599350']	217	4437	4437	0	0	0	0	0
17369	AG-910-E06	AG-910-E06_NODE_1	3	['ERR599350' 'ERR599383']	14241	52501	178290	0	0	0	0	1
17370	AG-910-E06	AG-910-E06_NODE_2	3	['ERR599350' 'ERR599383']	2268	68177	83669	0	0	0	0	0
17371	AG-910-E06	AG-910-E06_NODE_3	2	['ERR599350' 'ERR599383']	515	73250	73250	0	0	0	0	0
17372	AG-910-E13	AG-910-E13_NODE_9	1	['ERR599350']	13162	20585	21695	0	0	0	0	0
17373	AG-910-E20	AG-910-E20_NODE_1	6	['ERR599350' 'ERR599380']	12	13449	141051	0	0	0	0	0
17374	AG-910-E20	AG-910-E20_NODE_2	8	['ERR599350' 'ERR599380']	64	25221	129576	0	0	0	0	0
17375	AG-910-E20	AG-910-E20_NODE_3	4	['ERR599350' 'ERR599380']	164	67150	98942	0	0	0	0	0
17376	AG-910-E20	AG-910-E20_NODE_4	4	['ERR599350' 'ERR599380']	595	81340	81340	0	0	0	0	0
17377	AG-910-E20	AG-910-E20_NODE_5	4	['ERR599350' 'ERR599380']	548	21856	70001	0	0	0	0	0
17378	AG-910-E20	AG-910-E20_NODE_6	5	['ERR599350' 'ERR599380']	629	17569	67069	0	0	0	0	0
17379	AG-910-E20	AG-910-E20_NODE_7	2	['ERR599350' 'ERR599380']	84	54158	54598	0	0	0	0	0
17380	AG-910-E20	AG-910-E20_NODE_8	3	['ERR599350' 'ERR599380']	5237	42249	42622	0	0	0	0	0
17381	AG-910-E20	AG-910-E20_NODE_10	2	['ERR599350' 'ERR599380']	506	21364	21364	0	0	0	0	0
17382	AG-910-E20	AG-910-E20_NODE_12	2	['ERR599350' 'ERR599380']	1167	18481	18481	0	0	0	0	0
17383	AG-910-E20	AG-910-E20_NODE_11	4	['ERR599350' 'ERR599363' 'ERR599380']	245	6599	18284	0	0	0	0	0
17384	AG-910-E20	AG-910-E20_NODE_13	1	['ERR599350']	83	15944	15944	0	0	0	0	0
17385	AG-910-E20	AG-910-E20_NODE_14	2	['ERR599350' 'ERR599380']	447	15460	15460	0	0	0	0	0
17386	AG-910-E20	AG-910-E20_NODE_15	2	['ERR599350' 'ERR599380']	379	15002	15002	0	0	0	0	0
17387	AG-910-E20	AG-910-E20_NODE_16	2	['ERR599350' 'ERR599380']	118	13615	13615	0	0	0	0	0
17388	AG-910-E20	AG-910-E20_NODE_17	1	['ERR599350']	39	13125	13125	0	0	0	0	0
17389	AG-910-E20	AG-910-E20_NODE_18	2	['ERR599350' 'ERR599380']	200	12240	12240	0	0	0	0	0
17390	AG-910-E20	AG-910-E20_NODE_19	1	['ERR599350']	5001	12026	12026	0	0	0	0	0
17391	AG-910-E20	AG-910-E20_NODE_20	2	['ERR599350' 'ERR599380']	100	7827	7827	0	0	0	0	0
17392	AG-910-E20	AG-910-E20_NODE_21	1	['ERR599350']	224	5943	5943	0	0	0	0	0
17393	AG-910-E20	AG-910-E20_NODE_22	2	['ERR599350' 'ERR599380']	466	6453	6453	0	0	0	0	0
17394	AG-910-E20	AG-910-E20_NODE_24	1	['ERR599350']	90	6190	6190	0	0	0	0	0
17395	AG-910-E21	AG-910-E21_NODE_1	1	['ERR599350']	113349	119301	125414	0	0	0	0	0
17396	AG-910-E21	AG-910-E21_NODE_3	2	['ERR599350']	46801	56880	90528	0	0	0	0	1
17397	AG-910-E21	AG-910-E21_NODE_9	1	['ERR599350']	21491	27508	45044	0	0	0	0	0
17398	AG-910-F07	AG-910-F07_NODE_1	11	['ERR599350' 'ERR599363' 'ERR599380']	25	28302	141906	0	0	0	0	0
17399	AG-910-F07	AG-910-F07_NODE_2	4	['ERR599350' 'ERR599380']	17172	77756	98770	0	0	0	0	1
17400	AG-910-F07	AG-910-F07_NODE_3	6	['ERR599350' 'ERR599380' 'ERR599383']	813	47468	89693	0	0	0	0	0
17401	AG-910-F07	AG-910-F07_NODE_4	4	['ERR599350' 'ERR599380']	27405	42440	88918	0	0	0	0	1
17402	AG-910-F07	AG-910-F07_NODE_5	5	['ERR599350' 'ERR599380']	3740	7552	80398	0	0	0	0	0
17403	AG-910-F07	AG-910-F07_NODE_6	4	['ERR599350' 'ERR599380']	1773	71253	71253	0	0	0	0	0
17404	AG-910-F07	AG-910-F07_NODE_7	4	['ERR599350' 'ERR599380']	1204	30592	60870	0	0	0	0	0
17405	AG-910-F07	AG-910-F07_NODE_8	3	['ERR599350' 'ERR599380']	103	29526	44571	0	0	0	0	0
17406	AG-910-F07	AG-910-F07_NODE_9	2	['ERR599350' 'ERR599380']	130	31110	31110	0	0	0	0	0
17407	AG-910-F07	AG-910-F07_NODE_11	2	['ERR599350' 'ERR599380']	72	28555	30294	0	0	0	0	0
17408	AG-910-F07	AG-910-F07_NODE_12	1	['ERR599350']	14217	26231	29031	0	0	0	0	0
17409	AG-910-F07	AG-910-F07_NODE_13	1	['ERR599350']	11329	20706	28849	0	0	0	0	0
17410	AG-910-F07	AG-910-F07_NODE_15	2	['ERR599350' 'ERR599380']	1087	26799	26799	0	0	0	0	0
17411	AG-910-F07	AG-910-F07_NODE_17	2	['ERR599350' 'ERR599380']	16	22505	22505	0	0	0.395482	0	0
17412	AG-910-F07	AG-910-F07_NODE_18	2	['ERR599350' 'ERR599380']	2533	21441	21441	0	0	0	0	0
17413	AG-910-F07	AG-910-F07_NODE_19	2	['ERR599350']	603	6591	20611	0	0	0	0	0
17414	AG-910-F07	AG-910-F07_NODE_20	3	['ERR599350' 'ERR599355' 'ERR599380']	728	6054	16545	0	0	0	0	0
17415	AG-910-F07	AG-910-F07_NODE_21	2	['ERR599350' 'ERR599380']	156	14952	14952	0	0	0	0	0
17416	AG-910-F07	AG-910-F07_NODE_22	2	['ERR599350' 'ERR599380']	78	8594	9688	0	0	0	0	0
17417	AG-910-F07	AG-910-F07_NODE_23	2	['ERR599350' 'ERR599380']	12	8938	8938	0	0	0	0	0
17418	AG-910-F07	AG-910-F07_NODE_24	1	['ERR599350']	165	8022	8022	0	0	0	0	0
17419	AG-910-F07	AG-910-F07_NODE_26	1	['ERR599350']	276	5622	6255	0	0	0	0	0
17420	AG-910-F10	AG-910-F10_NODE_10	1	['ERR599350']	6053	14235	19107	0	0	0	0	0
17421	AG-910-F10	AG-910-F10_NODE_13	1	['ERR599350']	2846	10396	14640	0	0	0	0	0
17422	AG-910-G11	AG-910-G11_NODE_2	6	['ERR599350' 'ERR599362' 'ERR599383']	22243	27034	91291	0	0	0	0	0
17423	AG-910-G11	AG-910-G11_NODE_5	4	['ERR599350' 'ERR599383']	694	6443	70468	0	0	0	0	0
17424	AG-910-G11	AG-910-G11_NODE_6	3	['ERR599350' 'ERR599362' 'ERR599383']	3469	21913	54697	0	0	0	0	0
17425	AG-910-G11	AG-910-G11_NODE_13	2	['ERR599350' 'ERR599383']	173	6290	19157	0	0	0	0	0
17426	AG-910-J05	AG-910-J05_NODE_9	1	['ERR599350']	976	6092	19284	0	0	0	0	0
17427	AG-910-K02	AG-910-K02_NODE_10	1	['ERR599350']	12533	19885	21224	0	0	0	0	0
17428	AG-910-K02	AG-910-K02_NODE_19	1	['ERR599350']	507	8198	8924	0	0	0	0	0
17429	AG-910-L10	AG-910-L10_NODE_4	2	['ERR599350']	1895	8291	35547	0	0	0	0	0
17430	AG-910-L21	AG-910-L21_NODE_1	8	['ERR599350' 'ERR599380']	76	23624	130384	0	0	0	0	0
17431	AG-910-L21	AG-910-L21_NODE_2	3	['ERR599350' 'ERR599380']	10699	20071	64355	0	0	0	0	0
17432	AG-910-L21	AG-910-L21_NODE_3	3	['ERR599350' 'ERR599380']	1124	41275	42596	0	0	0	0	0
17433	AG-910-L21	AG-910-L21_NODE_4	1	['ERR599350']	239	34420	35580	0	0	0	0	0
17434	AG-910-L21	AG-910-L21_NODE_5	3	['ERR599350' 'ERR599380']	133	35489	35489	0	0	0	0	0
17435	AG-910-L21	AG-910-L21_NODE_6	4	['ERR599350' 'ERR599363' 'ERR599380']	348	10683	27439	0	0	0	0	0
17436	AG-910-L21	AG-910-L21_NODE_7	2	['ERR599350' 'ERR599380']	82	18366	24560	0	0	0	0	0
17437	AG-910-L21	AG-910-L21_NODE_9	2	['ERR599350' 'ERR599380']	7	17828	17828	0	0	0	0	0
17438	AG-910-L21	AG-910-L21_NODE_10	2	['ERR599350' 'ERR599380']	206	17332	17332	0	0	0	0	0
17439	AG-910-L21	AG-910-L21_NODE_12	3	['ERR599350' 'ERR599380']	152	16761	16761	0	0	0	0	0
17440	AG-910-L21	AG-910-L21_NODE_11	2	['ERR599350' 'ERR599380']	138	17146	17146	0	0	0	0	0
17441	AG-910-L21	AG-910-L21_NODE_13	2	['ERR599350' 'ERR599380']	1190	16853	16853	0	0	0	0	0
17442	AG-910-L21	AG-910-L21_NODE_15	1	['ERR599350']	5380	12314	13145	0	0	0	0	0
17443	AG-910-L21	AG-910-L21_NODE_16	2	['ERR599350' 'ERR599380']	12	10196	10196	0	0	0	0	0
17444	AG-910-L21	AG-910-L21_NODE_17	2	['ERR599350' 'ERR599380']	2200	11265	11265	0	0	0	0	0
17445	AG-910-L21	AG-910-L21_NODE_20	1	['ERR599350']	633	6372	8661	0	0	0	0	0
17446	AG-910-L21	AG-910-L21_NODE_21	2	['ERR599350' 'ERR599380']	1026	8010	8010	0	0	0	0	0
17447	AG-910-L21	AG-910-L21_NODE_22	1	['ERR599350']	313	6220	6220	0	0	0	0	0
17448	AG-910-L21	AG-910-L21_NODE_23	1	['ERR599350']	2	5923	5923	0	0	0	0	0
17449	AG-910-L21	AG-910-L21_NODE_24	2	['ERR599350' 'ERR599380']	183	5985	5985	0	0	0	0	0
17450	AG-910-L21	AG-910-L21_NODE_25	1	['ERR599350']	31	5946	5946	0	0	0	0	0
17451	AG-910-L21	AG-910-L21_NODE_26	1	['ERR599350']	1181	3982	5758	0	0	0	0	0
17452	AG-910-L21	AG-910-L21_NODE_28	1	['ERR599350']	282	4828	5154	0	0	0	0	0
17453	AG-910-M10	AG-910-M10_NODE_1	3	['ERR599350']	17169	28425	178592	0	0	0	0	1
17454	AG-910-M10	AG-910-M10_NODE_3	1	['ERR599350']	32249	36409	65743	0	0.685577	0	0	0
17455	AG-910-M10	AG-910-M10_NODE_4	1	['ERR599350']	50147	55500	55500	0	0	0	0	0
17456	AG-910-M10	AG-910-M10_NODE_5	1	['ERR599350']	21779	29098	55075	0	0	0	0	0
17457	AG-910-M10	AG-910-M10_NODE_6	1	['ERR599350']	45409	52506	52506	0	0	0	0	0
17458	AG-910-M10	AG-910-M10_NODE_9	1	['ERR599350']	23993	31830	38120	0	0	0	0	0
17459	AG-910-M10	AG-910-M10_NODE_10	1	['ERR599350']	22182	27963	27963	0	0	0	0	0
17460	AG-910-M23	AG-910-M23_NODE_5	1	['ERR599350']	40159	46111	65797	0	0	0	0	0
17461	AG-910-M23	AG-910-M23_NODE_25	1	['ERR599350']	3073	8188	8863	0	0	0	0	0
17462	AG-910-N08	AG-910-N08_NODE_1	1	['ERR599350']	16064	21062	61675	0	0	0	0	0
17463	AG-910-N08	AG-910-N08_NODE_2	2	['ERR599350' 'ERR599383']	2052	15423	56507	0	0	0	0	0
17464	AG-910-O03	AG-910-O03_NODE_3	4	['ERR599350' 'ERR599383']	518	82327	90956	0	0	0	0	0
17465	AG-910-O03	AG-910-O03_NODE_8	3	['ERR599350' 'ERR599383']	56	26647	46585	0	0	0.370276	0	0
17466	AG-910-O03	AG-910-O03_NODE_10	2	['ERR599350' 'ERR599383']	1040	35765	35765	0	0	0	0	0
17467	AG-910-O03	AG-910-O03_NODE_19	1	['ERR599350']	127	8680	11538	0	0	0	0	0
17468	AG-910-O11	AG-910-O11_NODE_16	1	['ERR599350']	229	5345	8320	0	0	0	0	0
17469	AG-910-O20	AG-910-O20_NODE_2	4	['ERR599350' 'ERR599383']	521	18110	108159	0	0	0	0	0
17470	AG-910-O20	AG-910-O20_NODE_13	2	['ERR599350' 'ERR599383']	201	9726	9726	0	0	0	0	0
17471	AG-911-A16	AG-911-A16_NODE_6	2	['ERR599350']	5085	12268	63783	0	0	0	0	0
17472	AG-911-B02	AG-911-B02_NODE_1	5	['ERR599350' 'ERR599383']	427	29244	175418	0	0	0.402644	0.404379	0
17473	AG-911-B02	AG-911-B02_NODE_3	3	['ERR599350' 'ERR599383']	158	22931	129535	0	0	0	0	0
17474	AG-911-B02	AG-911-B02_NODE_9	3	['ERR599350' 'ERR599383']	166	46356	46356	0	0	0	0	0
17475	AG-911-B04	AG-911-B04_NODE_1	6	['ERR599350' 'ERR599383']	162	34394	307617	0	0	0	0	0
17476	AG-911-B04	AG-911-B04_NODE_4	4	['ERR599350' 'ERR599383']	1019	69592	129370	0	0	0	0	0
17477	AG-911-B23	AG-911-B23_NODE_1	5	['ERR599350' 'ERR599383']	195	100047	335432	0	0	0	0	0
17478	AG-911-D08	AG-911-D08_NODE_2	2	['ERR599350']	28771	38850	123999	0	0	0	0	1
17479	AG-911-D08	AG-911-D08_NODE_13	1	['ERR599350']	4508	10525	14222	0	0	0	0	0
17480	AG-911-D18	AG-911-D18_NODE_3	4	['ERR599350' 'ERR599383']	1149	20603	103257	0	0	0	0	0
17481	AG-911-D18	AG-911-D18_NODE_11	3	['ERR599350' 'ERR599383']	93	25772	36653	0	0	0	0	0
17482	AG-911-D18	AG-911-D18_NODE_12	2	['ERR599350' 'ERR599383']	14904	21192	34868	0	0	0	0	0
17483	AG-911-D20	AG-911-D20_NODE_1	5	['ERR599350' 'ERR599362']	548	12210	106947	0	0	0	0	0
17484	AG-911-D20	AG-911-D20_NODE_2	1	['ERR599350']	246	57207	57207	0	0	0	0	0
17485	AG-911-D20	AG-911-D20_NODE_6	2	['ERR599350']	334	13582	39360	0	0	0	0	0
17486	AG-911-D20	AG-911-D20_NODE_7	2	['ERR599350' 'ERR599362']	6299	32900	33860	0	0	0	0	0
17487	AG-911-D20	AG-911-D20_NODE_8	2	['ERR599350' 'ERR599362']	22	27274	27274	0	0	0	0	0
17488	AG-911-D20	AG-911-D20_NODE_9	2	['ERR599350']	88	8914	25912	0	0	0	0	0
17489	AG-911-D20	AG-911-D20_NODE_10	1	['ERR599350']	2370	25759	25759	0	0	0	0	0
17490	AG-911-D20	AG-911-D20_NODE_11	1	['ERR599350']	8	24824	24824	0	0	0	0	0
17491	AG-911-D20	AG-911-D20_NODE_12	1	['ERR599350']	707	19524	21499	0	0	0	0	0
17492	AG-911-D20	AG-911-D20_NODE_14	1	['ERR599350']	5	16841	16841	0	0	0	0	0
17493	AG-911-D20	AG-911-D20_NODE_15	1	['ERR599350']	790	12774	12774	0	0	0	0	0
17494	AG-911-D20	AG-911-D20_NODE_16	1	['ERR599350']	297	12753	12753	0	0	0	0	0
17495	AG-911-D20	AG-911-D20_NODE_17	1	['ERR599350']	233	12409	12409	0	0	0	0	0
17496	AG-911-D20	AG-911-D20_NODE_19	1	['ERR599350']	1207	10515	10515	0	0	0	0	0
17497	AG-911-D20	AG-911-D20_NODE_20	1	['ERR599350']	224	9464	9464	0	0	0	0	0
17498	AG-911-D20	AG-911-D20_NODE_21	1	['ERR599350']	511	9172	9172	0	0	0	0	0
17499	AG-911-D20	AG-911-D20_NODE_22	1	['ERR599350']	276	7876	7876	0	0	0	0	0
17500	AG-911-D20	AG-911-D20_NODE_23	1	['ERR599350']	106	6672	6672	0	0	0	0	0
17501	AG-911-F11	AG-911-F11_NODE_1	2	['ERR599350']	6313	13161	160409	0	0	0	0	0
17502	AG-911-F11	AG-911-F11_NODE_6	1	['ERR599350']	39457	46485	47840	0	0	0	0	0
17503	AG-911-G03	AG-911-G03_NODE_2	3	['ERR599350' 'ERR599383']	30	83596	220973	0	0	0	0	0
17504	AG-911-G03	AG-911-G03_NODE_4	4	['ERR599350' 'ERR599383']	11017	97340	134886	0	0	0.151037	0	1
17505	AG-911-G03	AG-911-G03_NODE_8	2	['ERR599350' 'ERR599383']	630	41718	41718	0	0	0	0	0
17506	AG-911-G06	AG-911-G06_NODE_14	1	['ERR599350']	3276	8679	8679	0	0	0	0	0
17507	AG-911-G10	AG-911-G10_NODE_1	5	['ERR599350' 'ERR599380']	33	42254	123905	0	0	0	0	0
17508	AG-911-G10	AG-911-G10_NODE_2	5	['ERR599350' 'ERR599380']	570	79157	80530	0	0	0	0	0
17509	AG-911-G10	AG-911-G10_NODE_3	5	['ERR599350' 'ERR599363' 'ERR599380']	9302	80180	80180	0	0	0	0	0
17510	AG-911-G10	AG-911-G10_NODE_4	5	['ERR599350' 'ERR599380']	6448	18643	76483	0	0	0	0	0
17511	AG-911-G10	AG-911-G10_NODE_5	5	['ERR599350' 'ERR599363' 'ERR599380']	2662	29116	72444	0	0	0	0	0
17512	AG-911-G10	AG-911-G10_NODE_6	2	['ERR599350' 'ERR599380']	47638	72978	72978	0	0	0	0	0
17513	AG-911-G10	AG-911-G10_NODE_7	4	['ERR599350' 'ERR599380']	4377	6517	69263	0	0	0	0	0
17514	AG-911-G10	AG-911-G10_NODE_8	4	['ERR599350' 'ERR599362' 'ERR599380']	570	7744	55194	0	0	0.9816	1	0
17515	AG-911-G10	AG-911-G10_NODE_9	4	['ERR599350' 'ERR599380']	322	13266	44365	0	0	0	0	0
17516	AG-911-G10	AG-911-G10_NODE_10	4	['ERR599350' 'ERR599380']	1763	22753	41455	0	0	0.392139	0	0
17517	AG-911-G10	AG-911-G10_NODE_11	3	['ERR599350' 'ERR599380']	2663	6549	39634	0	0	0	0	0
17518	AG-911-G10	AG-911-G10_NODE_12	3	['ERR599350' 'ERR599380']	280	22649	39138	0	0	0	0	0
17519	AG-911-G10	AG-911-G10_NODE_13	3	['ERR599350' 'ERR599380']	5022	32765	32765	0	0	0	0	0
17520	AG-911-G10	AG-911-G10_NODE_14	2	['ERR599350' 'ERR599380']	3076	25172	25172	0	0	0	0	0
17521	AG-911-G10	AG-911-G10_NODE_16	1	['ERR599350']	1	10622	23154	0	0	0	0	0
17522	AG-911-G10	AG-911-G10_NODE_17	2	['ERR599350' 'ERR599380']	3	19698	21009	0	0	0	0	0
17523	AG-911-G10	AG-911-G10_NODE_18	1	['ERR599350']	3756	19209	20115	0	0	0	0	0
17524	AG-911-G10	AG-911-G10_NODE_19	1	['ERR599350']	515	17661	17661	0	0	0	0	0
17525	AG-911-G10	AG-911-G10_NODE_20	1	['ERR599350']	212	15436	15939	0	0	0	0	0
17526	AG-911-G10	AG-911-G10_NODE_21	1	['ERR599350']	257	10594	10594	0	0	0	0	0
17527	AG-911-G10	AG-911-G10_NODE_22	1	['ERR599350']	183	9187	10447	0	0	0	0	0
17528	AG-911-G10	AG-911-G10_NODE_23	1	['ERR599350']	79	7511	7511	0	0	0	0	0
17529	AG-911-G10	AG-911-G10_NODE_25	2	['ERR599350' 'ERR599380']	66	7748	7748	0	0	0	0	0
17530	AG-911-G10	AG-911-G10_NODE_26	1	['ERR599350']	438	6831	6831	0	0	0	0	0
17531	AG-911-G10	AG-911-G10_NODE_28	2	['ERR599350' 'ERR599380']	120	5195	6132	0	0	0	0	0
17532	AG-911-G13	AG-911-G13_NODE_4	1	['ERR599350']	39291	47405	96830	0	0	0	0	0
17533	AG-911-G13	AG-911-G13_NODE_16	1	['ERR599350']	1897	6525	8134	0	0	0	0	0
17534	AG-911-G16	AG-911-G16_NODE_7	2	['ERR599350']	174	22346	71405	0	0	0	0.002706	0
17535	AG-911-G16	AG-911-G16_NODE_10	1	['ERR599350']	2358	10895	55153	0	0	0	0.157198	0
17536	AG-911-G16	AG-911-G16_NODE_15	1	['ERR599350']	2966	16368	16368	0	0	0.784435	0	0
17537	AG-911-G16	AG-911-G16_NODE_16	1	['ERR599350']	6463	17846	17846	0	0	0	0	0
17538	AG-911-G16	AG-911-G16_NODE_17	1	['ERR599350']	1895	10439	10439	0	0	0	0	0
17539	AG-911-G16	AG-911-G16_NODE_19	1	['ERR599350']	107	8003	8003	0	0	0	0	0
17540	AG-911-G16	AG-911-G16_NODE_20	4	['ERR599350' 'ERR599362' 'ERR599363' 'ERR599380']	154	6694	6694	0	0	0	0	0
17541	AG-911-G16	AG-911-G16_NODE_23	1	['ERR599350']	66	5490	5490	0	0	0	0	0
17542	AG-911-G16	AG-911-G16_NODE_25	3	['ERR599350' 'ERR599362' 'ERR599363']	70	5191	5191	0	0	0	0	0
17543	AG-911-G16	AG-911-G16_NODE_26	1	['ERR599350']	716	5042	5042	0	0	0	0	0
17544	AG-911-G16	AG-911-G16_NODE_31	3	['ERR599350' 'ERR599362' 'ERR599380']	18	3193	3193	0	0	0	0	0
17545	AG-911-I22	AG-911-I22_NODE_12	3	['ERR599350' 'ERR599363' 'ERR599383']	1897	7858	17472	0	0	0	0	0
17546	AG-911-I22	AG-911-I22_NODE_14	1	['ERR599350']	740	14655	14655	0	0	0	0	0
17547	AG-911-I22	AG-911-I22_NODE_18	1	['ERR599350']	243	9060	9060	0	0	0	0	0
17548	AG-911-I22	AG-911-I22_NODE_19	2	['ERR599350' 'ERR599362']	181	9010	9010	0	0	0	0	0
17549	AG-911-I22	AG-911-I22_NODE_21	2	['ERR599350' 'ERR599362']	454	5802	5802	0	0	0	0	0
17550	AG-911-I22	AG-911-I22_NODE_24	4	['ERR599350' 'ERR599362' 'ERR599363' 'ERR599376']	717	5703	5703	0	0	0	0	0
17551	AG-911-I22	AG-911-I22_NODE_27	1	['ERR599350']	932	4516	4516	0	0	0	0	0
17552	AG-911-I23	AG-911-I23_NODE_7	3	['ERR599350' 'ERR599376']	82	19982	49919	0	0	0	0	0
17553	AG-911-I23	AG-911-I23_NODE_10	1	['ERR599350']	1	36098	36098	0	0	0	0	0
17554	AG-911-I23	AG-911-I23_NODE_11	4	['ERR599350' 'ERR599362' 'ERR599363' 'ERR599380']	22	35486	35486	0	0	0	0	0
17555	AG-911-I23	AG-911-I23_NODE_17	2	['ERR599350' 'ERR599362']	4721	16080	16080	0	0	0	0	0
17556	AG-911-I23	AG-911-I23_NODE_18	1	['ERR599350']	681	12864	14801	0	0	0.946975	0	0
17557	AG-911-I23	AG-911-I23_NODE_20	1	['ERR599350']	328	11341	11341	0	0	0	0	0
17558	AG-911-I23	AG-911-I23_NODE_21	1	['ERR599350']	61	9510	9510	0	0	0	0	0
17559	AG-911-I23	AG-911-I23_NODE_22	2	['ERR599350' 'ERR599362']	40	7699	7699	0	0	0	0	0
17560	AG-911-I23	AG-911-I23_NODE_23	2	['ERR599350' 'ERR599362']	60	7520	7520	0	0	0	0	0
17561	AG-911-I23	AG-911-I23_NODE_24	1	['ERR599350']	195	4895	4895	0	0	0	0	0
17562	AG-911-K05	AG-911-K05_NODE_1	1	['ERR599350']	208338	216732	317309	0	0	0	0	0
17563	AG-911-K15	AG-911-K15_NODE_7	1	['ERR599350']	2581	9229	32393	0	0	0	0	0
17564	AG-911-M05	AG-911-M05_NODE_1	3	['ERR599350' 'ERR599383']	33	217775	289413	0	0	0	0	0
17565	AG-911-M05	AG-911-M05_NODE_8	2	['ERR599350' 'ERR599383']	76	21732	21732	0	0	0	0	0
17566	AG-911-M23	AG-911-M23_NODE_1	4	['ERR599350']	143611	153303	220256	0	0	0	0	0
17567	AG-911-M23	AG-911-M23_NODE_2	4	['ERR599350']	38689	46615	139529	0	0	0	0	0
17568	AG-911-M23	AG-911-M23_NODE_3	1	['ERR599350']	30798	49612	121423	0	0	0	0	1
17569	AG-911-M23	AG-911-M23_NODE_4	1	['ERR599350']	47381	52780	107377	0	0	0	0	0
17570	AG-911-M23	AG-911-M23_NODE_5	2	['ERR599350']	27516	35061	104017	0	0	0	0	0
17571	AG-911-M23	AG-911-M23_NODE_6	1	['ERR599350']	1212	16889	64745	0	0	0	0	0
17572	AG-911-M23	AG-911-M23_NODE_7	3	['ERR599350']	2397	10100	52517	0	0.369986	0	0	0
17573	AG-911-M23	AG-911-M23_NODE_8	1	['ERR599350']	43405	50880	50880	0	0	0	0	0
17574	AG-911-M23	AG-911-M23_NODE_9	2	['ERR599350']	82	8930	40372	0	0	0	0	0
17575	AG-911-M23	AG-911-M23_NODE_10	1	['ERR599350']	13925	18428	23103	0	0	0	0	0
17576	AG-911-M23	AG-911-M23_NODE_12	1	['ERR599350']	3195	9386	9386	0	0	0	0	0
17577	AG-911-N18	AG-911-N18_NODE_3	2	['ERR599350' 'ERR599383']	431	21065	36531	0	0	0	0	0
17578	AG-911-N20	AG-911-N20_NODE_5	1	['ERR599350']	1963	7357	24219	0	0	0	0	0
17579	AG-911-O08	AG-911-O08_NODE_2	1	['ERR599350']	36904	45291	84656	0	0	0	0	0
17580	AG-911-O08	AG-911-O08_NODE_6	2	['ERR599350']	28730	34206	54260	0	0	0	0	0
17581	AG-911-P04	AG-911-P04_NODE_14	1	['ERR599350']	4459	12153	12153	0	0	0	0	0
17582	AG-912-A04	AG-912-A04_NODE_2	1	['ERR599350']	67612	72105	110169	0	0	0	0	0
17583	AG-912-A14	AG-912-A14_NODE_4	3	['ERR599350']	22577	29928	78454	0	0	0	0	0
17584	AG-912-A14	AG-912-A14_NODE_8	1	['ERR599350']	30130	38518	52106	0	0	0	0	0
17585	AG-912-C06	AG-912-C06_NODE_4	2	['ERR599350']	22902	31075	99188	0	0	0	0	0
17586	AG-912-C13	AG-912-C13_NODE_7	1	['ERR599350']	1269	6829	6829	0	0	0	0	0
17587	AG-912-C13	AG-912-C13_NODE_9	1	['ERR599350']	1477	5221	5221	0	0	0	0	0
17588	AG-912-D06	AG-912-D06_NODE_1	1	['ERR599350']	97661	113338	118896	0	0	0	0	0
17589	AG-912-D06	AG-912-D06_NODE_2	2	['ERR599350']	61417	68962	112550	0	0	0	0	0
17590	AG-912-D06	AG-912-D06_NODE_3	1	['ERR599350']	75920	83917	88232	0	0	0	0	0
17591	AG-912-D06	AG-912-D06_NODE_4	1	['ERR599350']	39648	47575	74308	0	0	0	0	0
17592	AG-912-D06	AG-912-D06_NODE_5	2	['ERR599350']	29455	36782	70742	0	0	0	0	0
17593	AG-912-D06	AG-912-D06_NODE_7	1	['ERR599350']	446	7229	58839	0	0	0	0	0
17594	AG-912-D06	AG-912-D06_NODE_8	1	['ERR599350']	33241	41744	46582	0	0	0	0	0
17595	AG-912-D06	AG-912-D06_NODE_9	1	['ERR599350']	49	5212	43012	0	0	0	0	0
17596	AG-912-D06	AG-912-D06_NODE_11	1	['ERR599350']	53	8084	23064	0	0	0	0	0
17597	AG-912-D06	AG-912-D06_NODE_12	1	['ERR599350']	9452	17984	23270	0	0	0	0	0
17598	AG-912-D06	AG-912-D06_NODE_15	1	['ERR599350']	4098	11790	14202	0	0.370775	0	0	0
17599	AG-912-D10	AG-912-D10_NODE_7	1	['ERR599350']	28679	35437	47765	0	0	0	0	0
17600	AG-912-F15	AG-912-F15_NODE_1	2	['ERR599350' 'ERR599383']	159690	176910	199597	0	0	0	0	1
17601	AG-912-F15	AG-912-F15_NODE_8	1	['ERR599350']	17678	23369	36235	0	0	0	0	0
17602	AG-912-F16	AG-912-F16_NODE_1	4	['ERR599350' 'ERR599383']	909	151042	279235	0	0	0.080575	0	0
17603	AG-912-F16	AG-912-F16_NODE_2	4	['ERR599350' 'ERR599383']	65	42504	151476	0	0	0	0	0
17604	AG-912-F16	AG-912-F16_NODE_6	2	['ERR599350' 'ERR599383']	2902	78300	78300	0	0	0.169593	0	0
17605	AG-912-I02	AG-912-I02_NODE_10	1	['ERR599350']	995	11075	18653	0	0	0	0	0
17606	AG-912-I08	AG-912-I08_NODE_1	6	['ERR599350' 'ERR599383']	16	7866	175928	0	0	0	0	0
17607	AG-912-I08	AG-912-I08_NODE_2	4	['ERR599350' 'ERR599383']	515	70678	170473	0	0	0	0.006456	0
17608	AG-912-I09	AG-912-I09_NODE_5	2	['ERR599350']	30877	34730	61686	0	0	0	0	0
17609	AG-912-I09	AG-912-I09_NODE_12	1	['ERR599350']	3368	23493	25964	0	0	0	0	0
17610	AG-912-I09	AG-912-I09_NODE_14	3	['ERR599350' 'ERR599362' 'ERR599383']	915	8695	16668	0	0	0	0	0
17611	AG-912-I11	AG-912-I11_NODE_10	1	['ERR599350']	7315	18703	29132	0	0	0	0	0
17612	AG-912-I11	AG-912-I11_NODE_20	1	['ERR599350']	4946	13222	17224	0	0	0	0	0
17613	AG-912-I11	AG-912-I11_NODE_24	1	['ERR599350']	839	9228	10800	0	0	0	0	0
17614	AG-912-J17	AG-912-J17_NODE_2	1	['ERR599350']	17750	24934	50909	0	0	0	0	0
17615	AG-912-J17	AG-912-J17_NODE_9	1	['ERR599350']	2380	10766	26280	0	0	0	0	0
17616	AG-912-J18	AG-912-J18_NODE_3	1	['ERR599350']	32640	42287	48141	0	0	0	0	0
17617	AG-912-J18	AG-912-J18_NODE_16	1	['ERR599350']	403	4467	6018	0	0	0	0	0
17618	AG-912-L10	AG-912-L10_NODE_4	2	['ERR599350' 'ERR599383']	6697	19165	70699	0	0	0	0	0
17619	AG-912-L10	AG-912-L10_NODE_5	1	['ERR599350']	35947	55240	67049	0	0	0	0	1
17620	AG-912-L10	AG-912-L10_NODE_7	1	['ERR599350']	44045	55628	62730	0	0	0	0	0
17621	AG-912-L10	AG-912-L10_NODE_9	1	['ERR599350']	5974	10996	51213	0	0	0	0	0
17622	AG-912-L10	AG-912-L10_NODE_21	1	['ERR599350']	700	5432	6178	0	0	0	0	0
17623	AG-912-L16	AG-912-L16_NODE_21	1	['ERR599350']	958	6435	6435	0	0	0	0	0
17624	AG-912-M05	AG-912-M05_NODE_3	5	['ERR599350' 'ERR599362' 'ERR599383']	9966	19269	58032	0	0	0	0	0
17625	AG-912-M05	AG-912-M05_NODE_5	3	['ERR599350' 'ERR599383']	14399	24788	46672	0	0	0	0	1
17626	AG-912-M06	AG-912-M06_NODE_2	1	['ERR599350']	87958	96355	124232	0	0	0	0	0
17627	AG-912-M06	AG-912-M06_NODE_13	1	['ERR599350']	18115	24210	27521	0	0	0	0	0
17628	AG-912-M23	AG-912-M23_NODE_8	1	['ERR599350']	25845	35234	39820	0	0	0	0	0
17629	AG-912-M23	AG-912-M23_NODE_14	1	['ERR599350']	469	6281	8018	0	0	0	0	0
17630	AG-912-M23	AG-912-M23_NODE_15	1	['ERR599350']	141	7227	7227	0	0	0	0	0
17631	AG-912-M23	AG-912-M23_NODE_16	1	['ERR599350']	4	6531	6531	0	0	0	0	0
17632	AG-912-O16	AG-912-O16_NODE_8	1	['ERR599350']	14366	22674	22674	0	0	0	0	0
17633	AG-912-O20	AG-912-O20_NODE_4	2	['ERR599350' 'ERR599383']	55	31851	31851	0	0	0	0	0
17634	AG-912-P17	AG-912-P17_NODE_1	2	['ERR599350' 'ERR599383']	18011	155791	155791	0	0	0	0	0
17635	AG-912-P17	AG-912-P17_NODE_12	1	['ERR599350']	673	6285	12311	0	0	0	0	0
17636	AG-913-A04	AG-913-A04_NODE_2	4	['ERR599350' 'ERR599383']	65	76949	146895	0	0	0	0	0
17637	AG-913-A04	AG-913-A04_NODE_7	4	['ERR599350' 'ERR599383']	88	21991	52444	0	0	0	0	0
17638	AG-913-A05	AG-913-A05_NODE_10	1	['ERR599350']	14264	20524	24288	0	0	0	0	0
17639	AG-913-A05	AG-913-A05_NODE_25	1	['ERR599350']	32	5148	5433	0	0	0	0	0
17640	AG-913-A06	AG-913-A06_NODE_2	1	['ERR599350']	63441	69393	80695	0	0	0	0	0
17641	AG-913-A06	AG-913-A06_NODE_13	1	['ERR599350']	13640	22028	31553	0	0	0	0	0
17642	AG-913-B14	AG-913-B14_NODE_4	1	['ERR599350']	42379	48331	80777	0	0	0	0	0
17643	AG-913-B14	AG-913-B14_NODE_6	2	['ERR599350']	15032	25111	54960	0	0	0	0	1
17644	AG-913-B14	AG-913-B14_NODE_9	1	['ERR599350']	28231	36619	36619	0	0	0	0	0
17645	AG-913-B19	AG-913-B19_NODE_3	1	['ERR599350']	43783	50851	53611	0	0	0	0	0
17646	AG-913-B19	AG-913-B19_NODE_16	1	['ERR599350']	1152	7044	18701	0	0	0	0	0
17647	AG-913-B19	AG-913-B19_NODE_30	1	['ERR599350']	313	6794	6794	0	0	0	0	0
17648	AG-913-B21	AG-913-B21_NODE_15	2	['ERR599350' 'ERR599383']	320	5630	13709	0	0	0	0	0
17649	AG-913-C03	AG-913-C03_NODE_1	5	['ERR599350' 'ERR599383']	11973	163564	286319	0	0	0	0	1
17650	AG-913-C03	AG-913-C03_NODE_3	2	['ERR599350' 'ERR599383']	204	127873	127873	0	0	0	0	0
17651	AG-913-C03	AG-913-C03_NODE_6	2	['ERR599350' 'ERR599383']	20	99866	100879	0	0	0	0	0
17652	AG-913-C03	AG-913-C03_NODE_9	3	['ERR599350' 'ERR599383']	521	45248	45248	0	0	0	0	0
17653	AG-913-D16	AG-913-D16_NODE_8	1	['ERR599350']	1735	8803	48391	0	0	0	0	0
17654	AG-913-E03	AG-913-E03_NODE_1	1	['ERR599350']	33055	41452	137400	0	0	0	0	0
17655	AG-913-E07	AG-913-E07_NODE_10	1	['ERR599350']	146	18516	18516	0	0	0	0	0
17656	AG-913-E07	AG-913-E07_NODE_13	1	['ERR599350']	347	9244	9244	0	0	0	0	0
17657	AG-913-E07	AG-913-E07_NODE_15	1	['ERR599350']	95	7164	7164	0	0	0	0	0
17658	AG-913-E07	AG-913-E07_NODE_16	1	['ERR599350']	116	6476	6476	0	0	0	0	0
17659	AG-913-E07	AG-913-E07_NODE_23	2	['ERR599350' 'ERR599362']	150	3928	3928	0	0	0	0	0
17660	AG-913-F04	AG-913-F04_NODE_1	1	['ERR599350']	45475	51583	61160	0	0	0	0	0
17661	AG-913-F04	AG-913-F04_NODE_5	1	['ERR599350']	1997	12512	27882	0	0	0	0	0
17662	AG-913-F04	AG-913-F04_NODE_9	1	['ERR599350']	6918	12855	16256	0	0	0	0	0
17663	AG-913-G03	AG-913-G03_NODE_15	2	['ERR599350' 'ERR599383']	323	5765	5765	0	0	0	0	0
17664	AG-913-G06	AG-913-G06_NODE_2	1	['ERR599350']	91955	97801	143972	0	0	0	0	0
17665	AG-913-G10	AG-913-G10_NODE_1	1	['ERR599350']	13599	23680	159548	0	0	0	0	1
17666	AG-913-G10	AG-913-G10_NODE_7	1	['ERR599350']	7147	12263	55448	0	0	0	0	0
17667	AG-913-G18	AG-913-G18_NODE_1	5	['ERR599350']	314470	324413	679895	0	0	0	0	0
17668	AG-913-G18	AG-913-G18_NODE_2	2	['ERR599350']	153628	161938	205428	0	0	0	0	0
17669	AG-913-G18	AG-913-G18_NODE_3	1	['ERR599350']	39300	52224	97160	0	0	0	0	1
17670	AG-913-I14	AG-913-I14_NODE_4	1	['ERR599350']	80308	85075	132845	0	0	0	0	0
17671	AG-913-J17	AG-913-J17_NODE_21	1	['ERR599350']	360	3689	6908	0	0	0	0	0
17672	AG-913-K07	AG-913-K07_NODE_1	2	['ERR599350']	375673	384653	469513	0	0	0	0	0
17673	AG-913-K07	AG-913-K07_NODE_2	1	['ERR599350']	56697	62050	399305	0	0	0	0	0
17674	AG-913-K07	AG-913-K07_NODE_4	1	['ERR599350']	71942	80309	90168	0	0	0	0	0
17675	AG-913-K15	AG-913-K15_NODE_3	1	['ERR599350']	19144	25741	107979	0	0	0	0	0
17676	AG-913-K15	AG-913-K15_NODE_7	1	['ERR599350']	49551	55241	69120	0	0	0	0	0
17677	AG-913-L03	AG-913-L03_NODE_6	2	['ERR599350']	177	12330	40593	0	0	0	0	0
17678	AG-913-L03	AG-913-L03_NODE_8	1	['ERR599350']	56	23132	23132	0	0	0	0	0
17679	AG-913-L03	AG-913-L03_NODE_9	1	['ERR599350']	220	17821	20839	0	0	0	0	0
17680	AG-913-L03	AG-913-L03_NODE_14	1	['ERR599350']	218	5986	5986	0	0	0	0	0
17681	AG-913-L07	AG-913-L07_NODE_3	3	['ERR599350' 'ERR599383']	10902	18651	104501	0	0	0	0	0
17682	AG-913-L07	AG-913-L07_NODE_4	3	['ERR599350' 'ERR599380' 'ERR599383']	35443	45081	56822	0	0	0	0	0
17683	AG-913-L07	AG-913-L07_NODE_5	1	['ERR599350']	38302	45623	49803	0	0	0	0	0
17684	AG-913-L07	AG-913-L07_NODE_11	2	['ERR599350']	2783	7804	22841	0	0	0	0	0
17685	AG-913-L07	AG-913-L07_NODE_12	1	['ERR599350']	1335	20628	22389	0	0	0	0	0
17686	AG-913-M06	AG-913-M06_NODE_12	1	['ERR599350']	6087	12040	17085	0	0	0	0	0
17687	AG-913-N11	AG-913-N11_NODE_10	3	['ERR599350' 'ERR599362']	13	30587	42327	0	0	0	0	0
17688	AG-913-N11	AG-913-N11_NODE_11	3	['ERR599350' 'ERR599376']	73	14413	35059	0	0	0	0	0
17689	AG-913-N11	AG-913-N11_NODE_13	3	['ERR599350' 'ERR599362']	68	31707	31707	0	0	0	0	0
17690	AG-913-N11	AG-913-N11_NODE_16	1	['ERR599350']	21045	26976	26976	0	0	0	1	0
17691	AG-913-N11	AG-913-N11_NODE_17	4	['ERR599350' 'ERR599362' 'ERR599363' 'ERR599380']	0	18678	18678	0	0	0	0	0
17692	AG-913-N11	AG-913-N11_NODE_19	2	['ERR599350' 'ERR599362']	392	9536	9536	0	0	0	0	0
17693	AG-913-N11	AG-913-N11_NODE_20	1	['ERR599350']	22	7989	7989	0	0	0	0	0
17694	AG-913-N11	AG-913-N11_NODE_22	1	['ERR599350']	865	7716	7716	0	0	0	0	0
17695	AG-913-N11	AG-913-N11_NODE_23	1	['ERR599350']	1412	6968	6968	0	0	0	0	0
17696	AG-913-O02	AG-913-O02_NODE_4	1	['ERR599350']	143	48972	48972	0	0	0	0	0
17697	AG-913-O02	AG-913-O02_NODE_8	3	['ERR599350' 'ERR599362' 'ERR599380']	283	15697	27580	0	0	0	0	0
17698	AG-913-O02	AG-913-O02_NODE_15	1	['ERR599350']	322	5950	6939	0	0	0	0	0
17699	AG-913-O02	AG-913-O02_NODE_16	1	['ERR599350']	11	6979	6979	0	0	0	0	0
17700	AG-913-O02	AG-913-O02_NODE_17	1	['ERR599350']	60	5674	5674	0	0	0	0	0
17701	AG-913-O02	AG-913-O02_NODE_20	1	['ERR599350']	323	4685	4685	0	0	0	0	0
17702	AG-913-O07	AG-913-O07_NODE_3	1	['ERR599350']	7092	12362	73941	0	0	0	0	0
17703	AG-913-O07	AG-913-O07_NODE_5	1	['ERR599350']	5879	15959	57668	0	0	0	0	0
17704	AG-913-O18	AG-913-O18_NODE_1	1	['ERR599350']	58401	64953	185747	0	0	0	0	0
17705	AG-913-O21	AG-913-O21_NODE_5	2	['ERR599350' 'ERR599383']	10495	18483	64358	0	0	0	0	0
17706	AG-913-O21	AG-913-O21_NODE_9	3	['ERR599350' 'ERR599383']	744	13197	39929	0	0	0	0	0
17707	AG-913-O21	AG-913-O21_NODE_18	1	['ERR599350']	768	5337	5337	0	0	0	0	0
17708	AG-913-O21	AG-913-O21_NODE_19	1	['ERR599350']	73	3730	4094	0	0	0	0	0
17709	AG-913-P03	AG-913-P03_NODE_7	1	['ERR599350']	1174	7435	19596	0	0	0	0	0
17710	AG-914-A08	AG-914-A08_NODE_8	1	['ERR599350']	36709	45097	48846	0	0	0	0	0
17711	AG-914-A09	AG-914-A09_NODE_8	2	['ERR599350' 'ERR599383']	31082	55154	58717	0	0	0	0	0
17712	AG-914-A09	AG-914-A09_NODE_11	2	['ERR599350']	7751	12037	23493	0	0	0	0	0
17713	AG-914-A09	AG-914-A09_NODE_12	1	['ERR599350']	6614	10651	19950	0	0	0	0	0
17714	AG-914-A09	AG-914-A09_NODE_14	1	['ERR599350']	5114	12165	14033	0	0	0	0	0
17715	AG-914-A09	AG-914-A09_NODE_15	1	['ERR599350']	4048	13501	14245	0	0	0	0	0
17716	AG-914-B03	AG-914-B03_NODE_2	2	['ERR599350']	2296	39129	83050	0	0	0	0	0
17717	AG-914-B03	AG-914-B03_NODE_3	1	['ERR599350']	511	72478	72478	0	0	0	0	0
17718	AG-914-B03	AG-914-B03_NODE_4	3	['ERR599350' 'ERR599362' 'ERR599363']	33	65878	65878	0	0	0	0	0
17719	AG-914-B03	AG-914-B03_NODE_5	1	['ERR599350']	35669	59603	63905	0	0	0	0	0
17720	AG-914-B03	AG-914-B03_NODE_6	1	['ERR599350']	1185	35282	40594	0	0	0	0	0
17721	AG-914-B03	AG-914-B03_NODE_7	1	['ERR599350']	27638	38663	38663	0	0	0	0	0
17722	AG-914-B03	AG-914-B03_NODE_8	1	['ERR599350']	193	32625	32625	0	0	0	0	0
17723	AG-914-B03	AG-914-B03_NODE_9	1	['ERR599350']	418	27707	27707	0	0	0	0	0
17724	AG-914-B03	AG-914-B03_NODE_10	1	['ERR599350']	22	27906	27906	0	0	0	0	0
17725	AG-914-B03	AG-914-B03_NODE_11	1	['ERR599350']	11	19730	19730	0	0	0	0	0
17726	AG-914-B03	AG-914-B03_NODE_12	2	['ERR599350' 'ERR599362']	119	16641	16641	0	0	0	0	0
17727	AG-914-B03	AG-914-B03_NODE_15	1	['ERR599350']	1439	14504	14504	0	0	0	0	0
17728	AG-914-B03	AG-914-B03_NODE_16	2	['ERR599350']	342	6655	14369	0	0	0	0	0
17729	AG-914-B03	AG-914-B03_NODE_17	1	['ERR599350']	136	11060	11700	0	0	0	0	0
17730	AG-914-B03	AG-914-B03_NODE_19	1	['ERR599350']	0	8444	8444	0	0	0	0	0
17731	AG-914-B03	AG-914-B03_NODE_20	1	['ERR599350']	221	8007	8007	0	0	0	0	0
17732	AG-914-B03	AG-914-B03_NODE_21	1	['ERR599350']	371	7883	7883	0	0	0	0	0
17733	AG-914-B03	AG-914-B03_NODE_22	1	['ERR599350']	1251	7185	7185	0	0	0	0	0
17734	AG-914-B03	AG-914-B03_NODE_24	1	['ERR599350']	599	7356	7356	0	0	0	0	0
17735	AG-914-B03	AG-914-B03_NODE_25	1	['ERR599350']	83	6054	6054	0	0	0	0	0
17736	AG-914-B03	AG-914-B03_NODE_27	1	['ERR599350']	1	4849	4849	0	0	0	0	0
17737	AG-914-B04	AG-914-B04_NODE_2	1	['ERR599350']	95931	106011	143045	0	0	0	0	1
17738	AG-914-B04	AG-914-B04_NODE_4	1	['ERR599350']	11191	17208	81529	0	0	0	0	0
17739	AG-914-B14	AG-914-B14_NODE_11	1	['ERR599350']	1712	14348	20727	0	0	0	0	0
17740	AG-914-B14	AG-914-B14_NODE_12	1	['ERR599350']	57	13301	13301	0	0	0	0	0
17741	AG-914-B14	AG-914-B14_NODE_14	1	['ERR599350']	1375	11583	11583	0	0	0	0	0
17742	AG-914-B14	AG-914-B14_NODE_15	1	['ERR599350']	57	11815	11815	0	0	0	0	0
17743	AG-914-B14	AG-914-B14_NODE_18	1	['ERR599350']	103	7930	10914	0	0	0	0	0
17744	AG-914-B14	AG-914-B14_NODE_19	1	['ERR599350']	1118	9619	9619	0	0	0	0	0
17745	AG-914-B14	AG-914-B14_NODE_24	1	['ERR599350']	101	5737	5737	0	0	0	0	0
17746	AG-914-C06	AG-914-C06_NODE_2	3	['ERR599350']	114332	121683	187112	0	0	0	0	0
17747	AG-914-D06	AG-914-D06_NODE_1	4	['ERR599350' 'ERR599383']	752	19986	84298	0	0	0	0	0
17748	AG-914-D06	AG-914-D06_NODE_2	3	['ERR599350' 'ERR599383']	7192	19046	70557	0	0	0	0	0
17749	AG-914-D06	AG-914-D06_NODE_3	4	['ERR599350' 'ERR599383']	1015	15605	53700	0	0	0	0	0
17750	AG-914-D06	AG-914-D06_NODE_4	4	['ERR599350' 'ERR599362' 'ERR599383']	2345	51934	51934	0	0	0	0	0
17751	AG-914-D06	AG-914-D06_NODE_6	4	['ERR599350' 'ERR599383']	50	19699	42884	0	0	0	0	0
17752	AG-914-D06	AG-914-D06_NODE_7	4	['ERR599350' 'ERR599383']	48	9751	32715	0	0	0	0	0
17753	AG-914-D06	AG-914-D06_NODE_8	2	['ERR599350' 'ERR599383']	972	31572	31572	0	0	0	0	0
17754	AG-914-D06	AG-914-D06_NODE_9	2	['ERR599350' 'ERR599383']	16358	28815	28815	0	0	0	0	0
17755	AG-914-D06	AG-914-D06_NODE_10	4	['ERR599350' 'ERR599383']	1554	10269	26816	0	0	0	0	0
17756	AG-914-D06	AG-914-D06_NODE_11	2	['ERR599350' 'ERR599383']	13613	26024	26024	0	0	0	0	0
17757	AG-914-D06	AG-914-D06_NODE_12	2	['ERR599350' 'ERR599383']	388	25842	25842	0	0	0	0	0
17758	AG-914-D06	AG-914-D06_NODE_13	2	['ERR599350' 'ERR599383']	1469	15306	17146	0	0	0	0	0
17759	AG-914-D06	AG-914-D06_NODE_14	3	['ERR599350' 'ERR599383']	69	10825	15308	0	0	0	0	0
17760	AG-914-D06	AG-914-D06_NODE_19	2	['ERR599350' 'ERR599383']	29	8921	8921	0	0	0	0	0
17761	AG-914-D06	AG-914-D06_NODE_22	1	['ERR599350']	354	6561	6561	0	0	0	0	0
17762	AG-914-D06	AG-914-D06_NODE_23	2	['ERR599350' 'ERR599383']	345	6612	6612	0	0	0	0	0
17763	AG-914-D06	AG-914-D06_NODE_26	1	['ERR599350']	111	5204	5204	0	0	0	0	0
17764	AG-914-E07	AG-914-E07_NODE_3	2	['ERR599350' 'ERR599383']	1618	11342	50897	0	0	0.538462	0	0
17765	AG-914-E07	AG-914-E07_NODE_9	1	['ERR599350']	5519	11214	29463	0	0	0	0	0
17766	AG-914-E07	AG-914-E07_NODE_11	1	['ERR599350']	16957	24215	24215	0	0	0	0	0
17767	AG-914-E07	AG-914-E07_NODE_17	2	['ERR599350' 'ERR599383']	20	10113	11897	0	0	0	0	0
17768	AG-914-E07	AG-914-E07_NODE_25	3	['ERR599350' 'ERR599362' 'ERR599383']	231	7550	7550	0	0	0	0	0
17769	AG-914-I04	AG-914-I04_NODE_17	2	['ERR599350' 'ERR599383']	178	7207	8183	0	0	0	0	0
17770	AG-914-I15	AG-914-I15_NODE_1	10	['ERR599350' 'ERR599380']	241	10419	162248	0	0	0	0	0
17771	AG-914-I15	AG-914-I15_NODE_2	6	['ERR599350' 'ERR599380']	33005	61008	159104	0	0	0	0	1
17772	AG-914-I15	AG-914-I15_NODE_3	8	['ERR599350' 'ERR599380']	298	6482	110191	0	0	0	0	0
17773	AG-914-I15	AG-914-I15_NODE_4	8	['ERR599350' 'ERR599380']	303	30747	108285	0	0	0	0	0
17774	AG-914-I15	AG-914-I15_NODE_5	6	['ERR599350' 'ERR599380']	721	18585	108169	0	0	0	0	0
17775	AG-914-I15	AG-914-I15_NODE_6	4	['ERR599350' 'ERR599380']	1065	16178	52328	0	0	0	0	0
17776	AG-914-I15	AG-914-I15_NODE_7	4	['ERR599350' 'ERR599355' 'ERR599380']	123	10107	49346	0	0	0	0	0
17777	AG-914-I15	AG-914-I15_NODE_8	3	['ERR599350' 'ERR599380']	22345	30050	43462	0	0	0	0	0
17778	AG-914-I15	AG-914-I15_NODE_10	1	['ERR599350']	57	14807	35499	0	0	0	0	0
17779	AG-914-I15	AG-914-I15_NODE_11	2	['ERR599350' 'ERR599380']	383	10062	34612	0	0	0	0	0
17780	AG-914-I15	AG-914-I15_NODE_12	3	['ERR599350' 'ERR599380']	2947	33098	33491	0	0	0	0	0
17781	AG-914-I15	AG-914-I15_NODE_14	1	['ERR599350']	648	11307	26219	0	0	0	0	0
17782	AG-914-I15	AG-914-I15_NODE_15	2	['ERR599350' 'ERR599380']	50	12144	19262	0	0	0	0	0
17783	AG-914-I15	AG-914-I15_NODE_17	1	['ERR599350']	8346	15033	15033	0	0	0	0	0
17784	AG-914-I15	AG-914-I15_NODE_19	1	['ERR599350']	1284	9345	12105	0	0	0	0	0
17785	AG-914-I15	AG-914-I15_NODE_21	1	['ERR599350']	74	9421	9828	0	0	0	0	0
17786	AG-914-I15	AG-914-I15_NODE_23	1	['ERR599350']	347	7501	7501	0	0	0	0	0
17787	AG-914-I15	AG-914-I15_NODE_25	1	['ERR599350']	56	6681	7210	0	0	0	0	0
17788	AG-914-I15	AG-914-I15_NODE_29	1	['ERR599350']	28	5332	5332	0	0	0	0	0
17789	AG-914-J05	AG-914-J05_NODE_7	1	['ERR599350']	20964	27775	32647	0	0	0	0	0
17790	AG-914-J05	AG-914-J05_NODE_9	1	['ERR599350']	4664	16016	19191	0	0	0	0	0
17791	AG-914-J05	AG-914-J05_NODE_11	1	['ERR599350']	921	13229	15645	0	0.520068	0	0	0
17792	AG-914-J18	AG-914-J18_NODE_6	1	['ERR599350']	112	6464	40922	0	0	0	0	0
17793	AG-914-J18	AG-914-J18_NODE_16	1	['ERR599350']	2952	12974	12974	0	0	0	0	0
17794	AG-914-J18	AG-914-J18_NODE_19	1	['ERR599350']	1922	10460	11143	0	0	0	0	0
17795	AG-914-J18	AG-914-J18_NODE_23	1	['ERR599350']	304	6837	6837	0	0	0	0	0
17796	AG-914-L09	AG-914-L09_NODE_1	6	['ERR599350' 'ERR599380']	23	29991	115564	0	0	0	0	0
17797	AG-914-L09	AG-914-L09_NODE_2	4	['ERR599350' 'ERR599380']	34662	78848	110438	0	0	0	0	1
17798	AG-914-L09	AG-914-L09_NODE_3	5	['ERR599350' 'ERR599380']	5967	15589	97525	0	0	0	0	0
17799	AG-914-L09	AG-914-L09_NODE_4	5	['ERR599350' 'ERR599380']	9412	81794	95641	0	0	0	0	0
17800	AG-914-L09	AG-914-L09_NODE_5	6	['ERR599350' 'ERR599380']	112	28470	80990	0	0	0	0	0
17801	AG-914-L09	AG-914-L09_NODE_6	3	['ERR599350' 'ERR599380']	34	20373	74947	0	0	0	0	0
17802	AG-914-L09	AG-914-L09_NODE_7	2	['ERR599350' 'ERR599380']	256	53594	71617	0	0	0	0	0
17803	AG-914-L09	AG-914-L09_NODE_8	4	['ERR599350' 'ERR599380']	1561	25820	70548	0	0	0	0	0
17804	AG-914-L09	AG-914-L09_NODE_9	4	['ERR599350' 'ERR599380']	469	5288	57358	0	0	0	0	0
17805	AG-914-L09	AG-914-L09_NODE_10	2	['ERR599350' 'ERR599380']	309	6207	37420	0	0	0	0	0
17806	AG-914-L09	AG-914-L09_NODE_11	2	['ERR599350' 'ERR599380']	100	24450	26225	0	0	0	0	0
17807	AG-914-L09	AG-914-L09_NODE_12	2	['ERR599350' 'ERR599380']	24	26117	26117	0	0	0	0	0
17808	AG-914-L09	AG-914-L09_NODE_14	2	['ERR599350']	41	6526	23547	0	0	0	0	0
17809	AG-914-L09	AG-914-L09_NODE_15	2	['ERR599350' 'ERR599380']	12	21310	21310	0	0	0	0	0
17810	AG-914-L09	AG-914-L09_NODE_17	1	['ERR599350']	1955	7220	15331	0	0	0	0	0
17811	AG-914-L09	AG-914-L09_NODE_19	2	['ERR599350' 'ERR599380']	1758	10886	10886	0	0	0	0	0
17812	AG-914-L09	AG-914-L09_NODE_20	1	['ERR599350']	1847	9261	9261	0	0	0	0	0
17813	AG-914-L09	AG-914-L09_NODE_22	1	['ERR599350']	77	5793	5793	0	0	0	0	0
17814	AG-914-F17	AG-914-F17_NODE_1	2	['ERR599350' 'ERR599383']	381	126232	131543	0	0	0	0	0
17815	AG-914-F17	AG-914-F17_NODE_2	2	['ERR599350' 'ERR599383']	1041	65362	65362	0	0	0	0	0
17816	AG-914-F17	AG-914-F17_NODE_13	2	['ERR599350' 'ERR599383']	12	13483	13483	0	0	0	0	0
17817	AG-914-G10	AG-914-G10_NODE_10	1	['ERR599350']	7416	18297	18912	0	0	0	0	0
17818	AG-914-G10	AG-914-G10_NODE_11	1	['ERR599350']	2923	12078	12078	0	0	0	0	0
17819	AG-914-G22	AG-914-G22_NODE_1	9	['ERR599350' 'ERR599383']	16784	40759	319944	0	0	0	0	1
17820	AG-914-G22	AG-914-G22_NODE_2	5	['ERR599350' 'ERR599383']	3353	7414	135357	0	0	0	0	0
17821	AG-914-G22	AG-914-G22_NODE_3	3	['ERR599350' 'ERR599383']	16	13648	87990	0	0	0	0	0
17822	AG-914-G22	AG-914-G22_NODE_7	2	['ERR599350' 'ERR599383']	4068	52013	52013	0	0	0	0	0
17823	AG-914-I04	AG-914-I04_NODE_2	5	['ERR599350' 'ERR599362' 'ERR599383']	14826	18858	84825	0	0	0	0	0
17824	AG-914-I04	AG-914-I04_NODE_3	2	['ERR599350' 'ERR599383']	55205	80312	80312	0	0	0	0	0
17825	AG-914-I04	AG-914-I04_NODE_8	2	['ERR599350' 'ERR599383']	17	13528	22541	0	0	0	0	0
17826	AG-914-I04	AG-914-I04_NODE_11	3	['ERR599350' 'ERR599362' 'ERR599383']	7054	18043	18043	0	0	0	0	0
17827	AG-914-I04	AG-914-I04_NODE_12	2	['ERR599350' 'ERR599383']	4521	13630	14778	0	0	0	0	0
17828	AG-914-M07	AG-914-M07_NODE_6	1	['ERR599350']	84	20341	42438	0	0	0	0	0
17829	AG-914-M07	AG-914-M07_NODE_8	1	['ERR599350']	4739	23979	39255	0	0	0	0	0
17830	AG-914-M07	AG-914-M07_NODE_10	1	['ERR599350']	16742	33804	36282	0	0	0	0	0
17831	AG-914-M07	AG-914-M07_NODE_12	1	['ERR599350']	161	3815	31425	0	0	0	0	0
17832	AG-914-M07	AG-914-M07_NODE_13	1	['ERR599350']	156	4215	30529	0	0	0	0	0
17833	AG-914-M08	AG-914-M08_NODE_7	1	['ERR599350']	20951	28461	29100	0	0	1	0	0
17834	AG-914-M09	AG-914-M09_NODE_1	2	['ERR599350' 'ERR599383']	118	79460	79460	0	0	0	0	0
17835	AG-914-M09	AG-914-M09_NODE_5	2	['ERR599350' 'ERR599383']	15	31566	31566	0	0	0	0	0
17836	AG-914-M14	AG-914-M14_NODE_10	2	['ERR599350' 'ERR599383']	58	7318	7318	0	0	0	0	0
17837	AG-914-O02	AG-914-O02_NODE_10	2	['ERR599350' 'ERR599383']	199	6167	28002	0	0	0	0	0
17838	AG-914-O02	AG-914-O02_NODE_15	3	['ERR599350' 'ERR599362' 'ERR599383']	62	7634	7634	0	0	0	0	0
17839	AG-914-O06	AG-914-O06_NODE_10	1	['ERR599350']	4117	8500	14296	0	0	0	0	0
17840	AG-914-P09	AG-914-P09_NODE_2	4	['ERR599350' 'ERR599362']	217	24187	86913	0	0	0	0	0
17841	AG-914-P09	AG-914-P09_NODE_3	3	['ERR599350' 'ERR599362' 'ERR599376']	257	67676	67676	0	0	0	0	0
17842	AG-914-P09	AG-914-P09_NODE_8	2	['ERR599350' 'ERR599362']	148	36212	40359	0	0	0	0	0
17843	AG-914-P09	AG-914-P09_NODE_11	1	['ERR599350']	76	8449	33965	0	0	0	0	0
17844	AG-914-P09	AG-914-P09_NODE_14	2	['ERR599350' 'ERR599362']	174	16741	17735	0	0	0	0	0
17845	AG-914-P09	AG-914-P09_NODE_16	1	['ERR599350']	871	13395	13395	0	0	0	0	0
17846	AG-914-P09	AG-914-P09_NODE_17	1	['ERR599350']	265	12021	12021	0	0	0	0	0
17847	AG-914-P09	AG-914-P09_NODE_18	1	['ERR599350']	39	11659	11659	0	0	0	0	0
17848	AG-914-P09	AG-914-P09_NODE_19	1	['ERR599350']	2615	8068	11194	0	0	0	0	0
17849	AG-914-P09	AG-914-P09_NODE_20	1	['ERR599350']	533	9735	9735	0	0	0	0	0
17850	AG-914-P09	AG-914-P09_NODE_21	1	['ERR599350']	10	7889	7889	0	0	0	0	0
17851	AG-914-P09	AG-914-P09_NODE_24	1	['ERR599350']	1315	5484	5484	0	0	0	0	0
17852	AG-914-P09	AG-914-P09_NODE_26	1	['ERR599350']	252	4604	4604	0	0	0	0	0
17853	AG-914-P19	AG-914-P19_NODE_8	1	['ERR599350']	11333	15568	30998	0	0	0	0	0
17854	AG-914-P19	AG-914-P19_NODE_10	2	['ERR599350']	50	7934	19870	0	0	0	0	0
17855	AG-914-P19	AG-914-P19_NODE_12	1	['ERR599350']	1946	9176	15756	0	0	0	0	0
17856	AG-914-P19	AG-914-P19_NODE_23	1	['ERR599350']	576	6808	6808	0	0	0	0	0
17857	AG-914-P22	AG-914-P22_NODE_1	17	['ERR599350' 'ERR599355' 'ERR599380']	12	7330	240923	0	0	0	0	0
17858	AG-914-P22	AG-914-P22_NODE_2	10	['ERR599350' 'ERR599363' 'ERR599380']	7917	14850	197173	0	0	0	0	0
17859	AG-914-P22	AG-914-P22_NODE_3	9	['ERR599350' 'ERR599380']	1555	36672	177032	0	0	0	0	0
17860	AG-914-P22	AG-914-P22_NODE_4	6	['ERR599350' 'ERR599380']	27824	44053	116961	0	0	0	0	1
17861	AG-914-P22	AG-914-P22_NODE_5	8	['ERR599350' 'ERR599380']	1983	7999	91212	0	0	0	0	0
17862	AG-914-P22	AG-914-P22_NODE_6	2	['ERR599350' 'ERR599380']	43229	60480	60480	0	0	0	0	0
17863	AG-914-P22	AG-914-P22_NODE_7	3	['ERR599350' 'ERR599380']	575	9106	51389	0	0	0	0	0
17864	AG-914-P22	AG-914-P22_NODE_8	3	['ERR599350' 'ERR599380']	5913	15061	45213	0	0	0	0	0
17865	AG-914-P22	AG-914-P22_NODE_9	2	['ERR599350']	685	5115	21711	0	0	0	0	0
17866	AG-914-P22	AG-914-P22_NODE_10	2	['ERR599350' 'ERR599380']	198	14605	14884	0	0	0	0	0
17867	AG-914-P22	AG-914-P22_NODE_11	1	['ERR599350']	1888	12717	12717	0	0	0	0	0
17868	AG-914-P22	AG-914-P22_NODE_12	1	['ERR599350']	2015	12897	12897	0	0	0	0	0
17869	AG-914-P22	AG-914-P22_NODE_13	1	['ERR599350']	664	10304	10304	0	0	0	0	0
17870	AG-915-A06	AG-915-A06_NODE_2	1	['ERR599350']	3815	8930	108785	0	0	0	0	0
17871	AG-915-A10	AG-915-A10_NODE_1	1	['ERR599350']	495	13418	13418	0	0	0	0	0
17872	AG-915-A10	AG-915-A10_NODE_2	1	['ERR599350']	1104	13963	13963	0	0	0	0	0
17873	AG-915-A10	AG-915-A10_NODE_3	1	['ERR599350']	98	9751	9751	0	0	0	0	0
17874	AG-915-A10	AG-915-A10_NODE_5	1	['ERR599350']	1515	7141	7141	0	0	0	0	0
17875	AG-915-A10	AG-915-A10_NODE_6	1	['ERR599350']	629	7611	7611	0	0	0	0	0
17876	AG-915-A10	AG-915-A10_NODE_7	1	['ERR599350']	255	6836	6836	0	0	0	0	0
17877	AG-915-A10	AG-915-A10_NODE_10	1	['ERR599350']	35	5760	5760	0	0	0	0	0
17878	AG-915-A10	AG-915-A10_NODE_12	1	['ERR599350']	178	3136	4594	0	0	0	0	0
17879	AG-915-A14	AG-915-A14_NODE_18	1	['ERR599350']	7209	12662	12662	0	0	0	0	0
17880	AG-915-C05	AG-915-C05_NODE_1	6	['ERR599350' 'ERR599380']	170	42858	112489	0	0	0	0	0
17881	AG-915-C05	AG-915-C05_NODE_2	4	['ERR599350' 'ERR599380']	142	17431	104213	0	0	0	0	0
17882	AG-915-C05	AG-915-C05_NODE_3	2	['ERR599350' 'ERR599380']	34352	72560	72560	0	0	0	0	0
17883	AG-915-C05	AG-915-C05_NODE_4	6	['ERR599350' 'ERR599355' 'ERR599380']	332	34724	69902	0	0	0	0	0
17884	AG-915-C05	AG-915-C05_NODE_5	1	['ERR599350']	2758	11330	66264	0	0	0	0	0
17885	AG-915-C05	AG-915-C05_NODE_6	3	['ERR599350' 'ERR599380']	2024	58442	59760	0	0	0	0	0
17886	AG-915-C05	AG-915-C05_NODE_7	2	['ERR599350' 'ERR599380']	139	43368	43368	0	0	0	0	0
17887	AG-915-C05	AG-915-C05_NODE_8	5	['ERR599350' 'ERR599363' 'ERR599380']	20	42110	42441	0	0	0	0	0
17888	AG-915-C05	AG-915-C05_NODE_9	4	['ERR599350' 'ERR599380']	4293	15812	38795	0	0	0	0	0
17889	AG-915-C05	AG-915-C05_NODE_10	3	['ERR599350' 'ERR599380']	10	4056	35226	0	0	0	0	0
17890	AG-915-C05	AG-915-C05_NODE_11	2	['ERR599350' 'ERR599380']	579	30542	32794	0	0	0	0	0
17891	AG-915-C05	AG-915-C05_NODE_12	4	['ERR599350' 'ERR599363' 'ERR599380']	993	6313	29578	0	0	0	0	0
17892	AG-915-C05	AG-915-C05_NODE_13	1	['ERR599350']	106	27814	27814	0	0	0	0	0
17893	AG-915-C05	AG-915-C05_NODE_14	2	['ERR599350' 'ERR599380']	340	24206	24206	0	0	0	0	0
17894	AG-915-C05	AG-915-C05_NODE_15	2	['ERR599350' 'ERR599380']	2552	18209	21878	0	0	0	0	0
17895	AG-915-C05	AG-915-C05_NODE_16	1	['ERR599350']	157	7393	14954	0	0	0	0	0
17896	AG-915-C05	AG-915-C05_NODE_17	1	['ERR599350']	14	13388	14273	0	0	0	0	0
17897	AG-915-C05	AG-915-C05_NODE_18	2	['ERR599350' 'ERR599380']	59	13880	13880	0	0	0	0	0
17898	AG-915-C05	AG-915-C05_NODE_19	2	['ERR599350' 'ERR599380']	25	8559	8559	0	0	0	0	0
17899	AG-915-C05	AG-915-C05_NODE_20	1	['ERR599350']	384	8789	8789	0	0	0	0	0
17900	AG-915-C05	AG-915-C05_NODE_21	1	['ERR599350']	538	8079	8079	0	0	0	0	0
17901	AG-915-C05	AG-915-C05_NODE_23	1	['ERR599350']	876	6013	6975	0	0	0	0	0
17902	AG-915-C05	AG-915-C05_NODE_28	1	['ERR599350']	588	3950	5289	0	0	0	0	0
17903	AG-915-C08	AG-915-C08_NODE_15	1	['ERR599350']	3927	7807	8736	0	0	0	0	0
17904	AG-915-D02	AG-915-D02_NODE_11	1	['ERR599350']	14750	21923	21923	0	0	0	0	0
17905	AG-915-D19	AG-915-D19_NODE_9	3	['ERR599350' 'ERR599362' 'ERR599376']	31	19370	19370	0	0	0	0	0
17906	AG-915-D19	AG-915-D19_NODE_10	1	['ERR599350']	3827	9638	12264	0	0	1	0	0
17907	AG-915-D19	AG-915-D19_NODE_12	1	['ERR599350']	233	9658	9658	0	0	0	0	0
17908	AG-915-D19	AG-915-D19_NODE_13	1	['ERR599350']	1385	8046	8046	0	0	0	0	0
17909	AG-915-D19	AG-915-D19_NODE_14	2	['ERR599350' 'ERR599362']	5	7689	7689	0	0	0	0	0
17910	AG-915-D19	AG-915-D19_NODE_15	1	['ERR599350']	21	7198	7198	0	0	0	0	0
17911	AG-915-D19	AG-915-D19_NODE_17	1	['ERR599350']	31	5494	5494	0	0	0	0	0
17912	AG-915-D19	AG-915-D19_NODE_22	1	['ERR599350']	81	4027	4027	0	0	0	0	0
17913	AG-915-E02	AG-915-E02_NODE_3	1	['ERR599350']	77990	84479	84479	0	0	0	0	0
17914	AG-915-E06	AG-915-E06_NODE_1	3	['ERR599350' 'ERR599383']	51	252980	301178	0	0	0	0	0
17915	AG-915-E06	AG-915-E06_NODE_2	4	['ERR599350' 'ERR599383']	29	85779	146099	0	0	0	0	0
17916	AG-915-E06	AG-915-E06_NODE_3	3	['ERR599350' 'ERR599383']	13223	99301	139440	0	0	0	0	1
17917	AG-915-F17	AG-915-F17_NODE_6	4	['ERR599350' 'ERR599362']	1522	26628	60625	0	0	0	0	0
17918	AG-915-F17	AG-915-F17_NODE_7	3	['ERR599350' 'ERR599362']	1885	25637	51806	0	0	0	0	0
17919	AG-915-F17	AG-915-F17_NODE_9	1	['ERR599350']	421	38254	40114	0	0	0	0	0
17920	AG-915-F17	AG-915-F17_NODE_11	2	['ERR599350' 'ERR599362']	1721	35329	35329	0	0	0	0	0
17921	AG-915-F17	AG-915-F17_NODE_16	2	['ERR599350' 'ERR599362']	165	18521	18521	0	0	0	0	0
17922	AG-915-F17	AG-915-F17_NODE_17	3	['ERR599350' 'ERR599362' 'ERR599363']	7735	18351	18351	0	0	0	0	0
17923	AG-915-F17	AG-915-F17_NODE_19	1	['ERR599350']	323	14406	14406	0	0	0	0	0
17924	AG-915-F17	AG-915-F17_NODE_20	1	['ERR599350']	4	5859	14155	0	0	0	0	0
17925	AG-915-F17	AG-915-F17_NODE_21	1	['ERR599350']	823	13076	13076	0	0	0	0	0
17926	AG-915-F17	AG-915-F17_NODE_22	1	['ERR599350']	136	5327	11857	0	0	0	0	0
17927	AG-915-F17	AG-915-F17_NODE_23	1	['ERR599350']	672	9299	9299	0	0	0	0	0
17928	AG-915-F17	AG-915-F17_NODE_24	1	['ERR599350']	507	9506	9506	0	0	0	0	0
17929	AG-915-F17	AG-915-F17_NODE_25	1	['ERR599350']	22	8753	8753	0	0	0	0	0
17930	AG-915-F17	AG-915-F17_NODE_27	4	['ERR599350' 'ERR599362' 'ERR599363' 'ERR599376']	171	6595	6595	0	0	0	0	0
17931	AG-915-F17	AG-915-F17_NODE_34	1	['ERR599350']	71	4380	4380	0	0	0	0	0
17932	AG-915-F23	AG-915-F23_NODE_7	2	['ERR599350' 'ERR599362']	97	31340	31340	0	0	0	0	0
17933	AG-915-F23	AG-915-F23_NODE_9	2	['ERR599350' 'ERR599362']	5147	23041	27935	0	0	0	0	0
17934	AG-915-F23	AG-915-F23_NODE_10	5	['ERR599350' 'ERR599362' 'ERR599363' 'ERR599376' 'ERR599380']	122	20828	20828	0	0	0	0	0
17935	AG-915-F23	AG-915-F23_NODE_12	1	['ERR599350']	48	20691	20691	0	0	0	0	0
17936	AG-915-F23	AG-915-F23_NODE_14	1	['ERR599350']	1566	13826	13826	0	0	0	0	0
17937	AG-915-F23	AG-915-F23_NODE_16	2	['ERR599350']	45	8772	14682	0	0	0	0	0
17938	AG-915-F23	AG-915-F23_NODE_18	2	['ERR599350' 'ERR599376']	224	14309	14309	0	0	0	0	0
17939	AG-915-F23	AG-915-F23_NODE_20	1	['ERR599350']	1465	12146	12146	0	0	0	0	0
17940	AG-915-F23	AG-915-F23_NODE_23	1	['ERR599350']	1557	9189	9189	0	0	0	0	0
17941	AG-915-F23	AG-915-F23_NODE_28	2	['ERR599350' 'ERR599362']	326	6514	6514	0	0	0	0	0
17942	AG-915-F23	AG-915-F23_NODE_29	2	['ERR599350' 'ERR599363']	97	4635	4635	0	0	0	0	0
17943	AG-915-F23	AG-915-F23_NODE_32	1	['ERR599350']	77	4665	4665	0	0	0	0	0
17944	AG-915-G10	AG-915-G10_NODE_4	3	['ERR599350' 'ERR599383']	262	98160	123150	0	0	0	0	0
17945	AG-915-G10	AG-915-G10_NODE_7	2	['ERR599350' 'ERR599383']	27	78391	78391	0	0	0	0	0
17946	AG-915-G10	AG-915-G10_NODE_12	2	['ERR599350' 'ERR599383']	7	10794	10794	0	0	0	0	0
17947	AG-915-G13	AG-915-G13_NODE_6	1	['ERR599350']	29333	35886	79693	0	0	0	0	0
17948	AG-915-G13	AG-915-G13_NODE_7	1	['ERR599350']	38250	46646	79909	0	0	0	0	0
17949	AG-915-G14	AG-915-G14_NODE_7	2	['ERR599350']	12034	22113	40566	0	0	0	0	1
17950	AG-915-I14	AG-915-I14_NODE_1	2	['ERR599350']	1037	22659	41210	0	0.130469	0	0	0
17951	AG-915-I14	AG-915-I14_NODE_6	3	['ERR599350' 'ERR599363' 'ERR599380']	16527	21911	21911	0	0	0	0	0
17952	AG-915-I14	AG-915-I14_NODE_10	1	['ERR599350']	123	13327	13327	0	0	0	0	0
17953	AG-915-I14	AG-915-I14_NODE_12	2	['ERR599350' 'ERR599362']	428	11123	11123	0	0	0	0	0
17954	AG-915-I14	AG-915-I14_NODE_15	1	['ERR599350']	707	9000	9000	0	0	0	0	0
17955	AG-915-I14	AG-915-I14_NODE_16	1	['ERR599350']	112	8415	8415	0	0	0	0	0
17956	AG-915-I14	AG-915-I14_NODE_17	1	['ERR599350']	2808	8252	8252	0	0	0	0	0
17957	AG-915-I14	AG-915-I14_NODE_19	2	['ERR599350' 'ERR599362']	453	7213	7213	0	0	0	0	0
17958	AG-915-I14	AG-915-I14_NODE_22	5	['ERR599350' 'ERR599362' 'ERR599363' 'ERR599376' 'ERR599380']	278	6451	6451	0	0	0	0	0
17959	AG-915-I14	AG-915-I14_NODE_23	1	['ERR599350']	33	6180	6180	0	0	0	0	0
17960	AG-915-I14	AG-915-I14_NODE_26	1	['ERR599350']	11	5642	5642	0	0	0	0	0
17961	AG-915-J15	AG-915-J15_NODE_15	2	['ERR599350' 'ERR599383']	10368	14431	16041	0	0	0	0	0
17962	AG-915-K10	AG-915-K10_NODE_3	1	['ERR599350']	25944	29512	75685	0	0	0	0	0
17963	AG-915-K13	AG-915-K13_NODE_1	17	['ERR599350' 'ERR599383']	12086	36064	662642	0	0.143882	0	0	1
17964	AG-915-K13	AG-915-K13_NODE_3	4	['ERR599350' 'ERR599383']	344	82752	126056	0	0	0	0	0
17965	AG-915-L05	AG-915-L05_NODE_11	1	['ERR599350']	723	5097	7813	0	0	0	0	0
17966	AG-915-L11	AG-915-L11_NODE_1	1	['ERR599350']	37692	47528	90060	0	0	0	0	0
17967	AG-915-L11	AG-915-L11_NODE_3	4	['ERR599350']	446	5223	61862	0	0	0	0	0
17968	AG-915-L11	AG-915-L11_NODE_4	1	['ERR599350']	1417	40277	47935	0	0	0	0	0
17969	AG-915-L11	AG-915-L11_NODE_5	1	['ERR599350']	25934	30300	42573	0	0	0	0	0
17970	AG-915-L11	AG-915-L11_NODE_6	1	['ERR599350']	2113	20650	36112	0	0	0	0	0
17971	AG-915-L11	AG-915-L11_NODE_9	1	['ERR599350']	998	13042	32261	0	0	0	0	0
17972	AG-915-L11	AG-915-L11_NODE_10	1	['ERR599350']	8274	31297	31297	0	0	0	0	0
17973	AG-915-L11	AG-915-L11_NODE_12	1	['ERR599350']	856	5778	20602	0	0	0	0	0
17974	AG-915-L11	AG-915-L11_NODE_14	1	['ERR599350']	276	8083	16692	0	0	0	0	0
17975	AG-915-L11	AG-915-L11_NODE_13	1	['ERR599350']	2412	10959	16904	0	0	0	0	0
17976	AG-915-L11	AG-915-L11_NODE_16	1	['ERR599350']	1048	16706	16706	0	0	0	0	0
17977	AG-915-L11	AG-915-L11_NODE_24	1	['ERR599350']	1395	8781	8781	0	0	0	0	0
17978	AG-915-L11	AG-915-L11_NODE_27	1	['ERR599350']	243	7762	7762	0	0	0	0	0
17979	AG-915-L11	AG-915-L11_NODE_28	1	['ERR599350']	104	3782	7475	0	0	0	0	0
17980	AG-915-M10	AG-915-M10_NODE_2	5	['ERR599350' 'ERR599383']	1177	111634	234023	0	0	0	0	0
17981	AG-915-M18	AG-915-M18_NODE_1	3	['ERR599350']	100377	107560	153657	0	0	0	0	0
17982	AG-915-M18	AG-915-M18_NODE_7	1	['ERR599350']	2542	9228	70276	0	0	0	0	0
17983	AG-915-M18	AG-915-M18_NODE_11	1	['ERR599350']	1	5117	33259	0	0	0	0	0
17984	AG-915-N05	AG-915-N05_NODE_2	2	['ERR599350']	47464	57544	131187	0	0	0	0	1
17985	AG-915-N05	AG-915-N05_NODE_5	1	['ERR599350']	33048	39102	78519	0	0	0	0	0
17986	AG-915-N16	AG-915-N16_NODE_2	3	['ERR599350' 'ERR599383']	336	9618	47162	0	0	0	0	0
17987	AG-915-N16	AG-915-N16_NODE_13	2	['ERR599350' 'ERR599383']	209	12415	12415	0	0	0	0	0
17988	AG-915-N16	AG-915-N16_NODE_14	3	['ERR599350' 'ERR599380' 'ERR599383']	666	11081	11081	0	0	0	0	0
17989	AG-915-N23	AG-915-N23_NODE_6	2	['ERR599350' 'ERR599383']	157	43614	43614	0	0	0	0	0
17990	AG-915-O05	AG-915-O05_NODE_9	2	['ERR599350']	7815	14659	31753	0	0	0	0	0
17991	AG-915-O05	AG-915-O05_NODE_10	1	['ERR599350']	64	5519	23227	0	0	0	1	0
17992	AG-915-O05	AG-915-O05_NODE_11	6	['ERR599350' 'ERR599362' 'ERR599363' 'ERR599376' 'ERR599380' 'ERR599383']	1224	20869	20869	0	0	0	0	0
17993	AG-915-O05	AG-915-O05_NODE_12	3	['ERR599350' 'ERR599362' 'ERR599380']	1841	19906	19906	0	0	0	0	0
17994	AG-915-O05	AG-915-O05_NODE_13	1	['ERR599350']	4540	17323	17323	0	0	0	0	0
17995	AG-915-O08	AG-915-O08_NODE_8	1	['ERR599350']	34300	44381	63547	0	0	0	0	1
17996	AG-915-O08	AG-915-O08_NODE_11	1	['ERR599350']	7540	13140	19663	0	0	0	0	0
17997	AG-915-P01	AG-915-P01_NODE_5	3	['ERR599350' 'ERR599383']	318	72456	89625	0	0	0	0	0
17998	AG-916-A14	AG-916-A14_NODE_12	1	['ERR599350']	1178	7523	15095	0	0	0.78156	0	0
17999	AG-916-A14	AG-916-A14_NODE_22	1	['ERR599350']	601	6861	6861	0	0	0	0	0
18000	AG-916-A19	AG-916-A19_NODE_1	1	['ERR599350']	161681	165961	252573	0	0	0	0	0
18001	AG-916-A19	AG-916-A19_NODE_4	1	['ERR599350']	37463	41292	123647	0	0	0	0	0
18002	AG-916-B05	AG-916-B05_NODE_1	7	['ERR599350' 'ERR599380']	459	6975	145125	0	0	0	0	0
18003	AG-916-B05	AG-916-B05_NODE_2	7	['ERR599350' 'ERR599380']	3286	5740	105863	0	0	0	0	0
18004	AG-916-B05	AG-916-B05_NODE_3	6	['ERR599350' 'ERR599380']	3520	47497	89231	0	0	0	0	0
18005	AG-916-B05	AG-916-B05_NODE_4	5	['ERR599350' 'ERR599380']	492	13878	75842	0	0	0	0	0
18006	AG-916-B05	AG-916-B05_NODE_5	4	['ERR599350' 'ERR599380']	877	68900	68900	0	0	0	0	0
18007	AG-916-B05	AG-916-B05_NODE_6	2	['ERR599350' 'ERR599380']	1753	47919	68120	0	0	0	0	0
18008	AG-916-B05	AG-916-B05_NODE_7	4	['ERR599350' 'ERR599380']	583	7953	55956	0	0	0	0	0
18009	AG-916-B05	AG-916-B05_NODE_8	4	['ERR599350' 'ERR599380']	1013	34529	50256	0	0	0	0	0
18010	AG-916-B05	AG-916-B05_NODE_10	2	['ERR599350' 'ERR599380']	747	30348	45652	0	0	0	0	0
18011	AG-916-B05	AG-916-B05_NODE_11	2	['ERR599350' 'ERR599380']	3375	38232	38232	0	0	0	0	0
18012	AG-916-B05	AG-916-B05_NODE_12	2	['ERR599350' 'ERR599380']	8626	36459	36990	0	0	0	0	0
18013	AG-916-B05	AG-916-B05_NODE_15	2	['ERR599350']	27	9026	23467	0	0	0	0	0
18014	AG-916-B05	AG-916-B05_NODE_16	1	['ERR599350']	2817	10878	21134	0	0	0	0	0
18015	AG-916-B05	AG-916-B05_NODE_17	1	['ERR599350']	5435	14008	17552	0	0	0	0	0
18016	AG-916-B05	AG-916-B05_NODE_18	2	['ERR599350' 'ERR599380']	39	16564	16564	0	0	0	0	0
18017	AG-916-B05	AG-916-B05_NODE_19	2	['ERR599350' 'ERR599380']	769	8491	9370	0	0	0	0	0
18018	AG-916-B05	AG-916-B05_NODE_22	1	['ERR599350']	3	6704	6704	0	0	0	0	0
18019	AG-916-F19	AG-916-F19_NODE_15	1	['ERR599350']	9962	14501	14501	0	0	0	0	0
18020	AG-916-F20	AG-916-F20_NODE_5	3	['ERR599350']	985	4329	40961	0	0	0	0	0
18021	AG-916-F20	AG-916-F20_NODE_6	1	['ERR599350']	28869	36467	37037	0	0	0	0	0
18022	AG-916-F20	AG-916-F20_NODE_7	1	['ERR599350']	15735	34272	36305	0	0	0	0	0
18023	AG-916-F20	AG-916-F20_NODE_8	2	['ERR599350']	98	5019	33804	0	0	0	0	0
18024	AG-916-F20	AG-916-F20_NODE_9	2	['ERR599350']	3855	10180	32984	0	0	0	0	0
18025	AG-916-F20	AG-916-F20_NODE_13	1	['ERR599350']	261	9064	27953	0	0	0	0	0
18026	AG-916-F20	AG-916-F20_NODE_14	1	['ERR599350']	19190	24122	26391	0	0	0	0	0
18027	AG-916-F20	AG-916-F20_NODE_15	1	['ERR599350']	9771	19311	25054	0	0	0	0	0
18028	AG-916-F20	AG-916-F20_NODE_21	1	['ERR599350']	3486	15461	15461	0	0	1	0	0
18029	AG-916-F20	AG-916-F20_NODE_24	1	['ERR599350']	2104	12263	12868	0	0	0.690029	0	0
18030	AG-916-F20	AG-916-F20_NODE_28	1	['ERR599350']	2482	8653	8653	0	0	0	0	0
18031	AG-916-F20	AG-916-F20_NODE_29	1	['ERR599350']	385	8622	8622	0	0	0	0	0
18032	AG-916-F20	AG-916-F20_NODE_30	1	['ERR599350']	436	5883	8976	0	0	0	0	0
18033	AG-916-F20	AG-916-F20_NODE_31	1	['ERR599350']	2203	7233	7233	0	0	0	0	0
18034	AG-916-F20	AG-916-F20_NODE_37	1	['ERR599350']	47	4825	4825	0	0	0	0	0
18035	AG-916-G09	AG-916-G09_NODE_3	1	['ERR599350']	17162	25561	130533	0	0	0	0	0
18036	AG-916-G09	AG-916-G09_NODE_4	1	['ERR599350']	70768	76866	122083	0	0	0	0	0
18037	AG-916-G11	AG-916-G11_NODE_5	2	['ERR599350' 'ERR599383']	428	14538	65489	0	0	0	0	0
18038	AG-916-G11	AG-916-G11_NODE_10	2	['ERR599350' 'ERR599383']	3648	12846	29102	0	0	0	0	0
18039	AG-916-G11	AG-916-G11_NODE_11	1	['ERR599350']	3941	21928	25466	0	0	0	0	0
18040	AG-916-G11	AG-916-G11_NODE_19	1	['ERR599350']	1256	7068	9588	0	0	0	0	0
18041	AG-916-G11	AG-916-G11_NODE_20	2	['ERR599350' 'ERR599383']	1023	5079	7953	0	0	0	0	0
18042	AG-916-D05	AG-916-D05_NODE_4	2	['ERR599350' 'ERR599383']	97	70861	70861	0	0	0	0	0
18043	AG-916-D16	AG-916-D16_NODE_2	1	['ERR599350']	80835	86289	133375	0	0	0	0	0
18044	AG-916-D18	AG-916-D18_NODE_1	2	['ERR599350']	120279	124883	342811	0	0	0	0	0
18045	AG-916-D18	AG-916-D18_NODE_4	1	['ERR599350']	29260	34613	101417	0	0	0	0	0
18046	AG-916-E03	AG-916-E03_NODE_3	1	['ERR599350']	10305	17007	25256	0	0	0	0	0
18047	AG-916-E09	AG-916-E09_NODE_8	2	['ERR599350']	242	4953	23857	0	0	0	0	0
18048	AG-916-B06	AG-916-B06_NODE_4	1	['ERR599350']	42391	50778	92316	0	0	0	0	0
18049	AG-916-B06	AG-916-B06_NODE_5	1	['ERR599350']	68566	75638	77538	0	0	0	0	0
18050	AG-916-B06	AG-916-B06_NODE_7	1	['ERR599350']	38625	48705	64053	0	0	0	0	1
18051	AG-916-C05	AG-916-C05_NODE_16	1	['ERR599350']	7175	15569	25818	0	0	0	0	0
18052	AG-916-C10	AG-916-C10_NODE_15	1	['ERR599350']	4453	7588	44827	0	0	0	0	0
18053	AG-916-C20	AG-916-C20_NODE_3	3	['ERR599350' 'ERR599362' 'ERR599380']	383	64216	68721	0	0	0	0	0
18054	AG-916-C20	AG-916-C20_NODE_9	2	['ERR599350' 'ERR599362']	861	40751	40751	0	0	0	0	0
18055	AG-916-C20	AG-916-C20_NODE_10	2	['ERR599350' 'ERR599362']	633	31079	31079	0	0	0	0	0
18056	AG-916-C20	AG-916-C20_NODE_12	1	['ERR599350']	1411	21362	25961	0	0	0	0	0
18057	AG-916-C20	AG-916-C20_NODE_13	3	['ERR599350' 'ERR599362' 'ERR599376']	5	25627	25627	0	0	0	0	0
18058	AG-916-C20	AG-916-C20_NODE_15	5	['ERR599350' 'ERR599362' 'ERR599363' 'ERR599376']	53	20682	20682	0	0	0	0	0
18059	AG-916-C20	AG-916-C20_NODE_19	3	['ERR599350' 'ERR599362' 'ERR599380']	43	18395	18395	0	0	0	0	0
18060	AG-916-C20	AG-916-C20_NODE_23	2	['ERR599350' 'ERR599362']	148	10975	14487	0	0	0	0	0
18061	AG-916-C20	AG-916-C20_NODE_24	3	['ERR599350' 'ERR599362' 'ERR599376']	251	15357	15357	0	0	0	0	0
18062	AG-916-C20	AG-916-C20_NODE_26	1	['ERR599350']	185	8878	14365	0	0	0	0	0
18063	AG-916-C20	AG-916-C20_NODE_27	2	['ERR599350' 'ERR599362']	1218	13239	13239	0	0	0	0	0
18064	AG-916-C20	AG-916-C20_NODE_28	2	['ERR599350' 'ERR599362']	389	11922	11922	0	0	0	0	0
18065	AG-916-C20	AG-916-C20_NODE_29	1	['ERR599350']	1160	12178	12178	0	0	0	0	0
18066	AG-916-C20	AG-916-C20_NODE_31	2	['ERR599350' 'ERR599362']	504	8057	8057	0	0	0	0	0
18067	AG-916-C20	AG-916-C20_NODE_33	1	['ERR599350']	37	8065	8065	0	0	0	0	0
18068	AG-916-C20	AG-916-C20_NODE_34	1	['ERR599350']	164	5673	5673	0	0	0	0	0
18069	AG-916-C20	AG-916-C20_NODE_37	1	['ERR599350']	7	3381	5024	0	0	0	0	0
18070	AG-916-C20	AG-916-C20_NODE_38	4	['ERR599350' 'ERR599362' 'ERR599376' 'ERR599380']	1	4695	4695	0	0	0	0	0
18071	AG-916-I05	AG-916-I05_NODE_13	1	['ERR599350']	14822	16643	16643	0	0	0	0	0
18072	AG-916-J06	AG-916-J06_NODE_3	3	['ERR599350' 'ERR599383']	2149	105493	105493	0	0	0	0	0
18073	AG-916-J16	AG-916-J16_NODE_4	2	['ERR599350']	10844	17104	113743	0	0	0	0	0
18074	AG-916-K23	AG-916-K23_NODE_23	2	['ERR599350' 'ERR599383']	16	11263	11263	0	0	0	0	0
18075	AG-916-L04	AG-916-L04_NODE_4	3	['ERR599350' 'ERR599383']	255	8367	77413	0	0	0	0	0
18076	AG-916-L04	AG-916-L04_NODE_6	2	['ERR599350' 'ERR599383']	5021	51666	51666	0	0	0	0	0
18077	AG-916-L04	AG-916-L04_NODE_9	2	['ERR599350' 'ERR599383']	178	35606	36334	0	0	0	0	0
18078	AG-916-L09	AG-916-L09_NODE_6	1	['ERR599350']	16114	21547	68361	0	0	0	0	0
18079	AG-916-L11	AG-916-L11_NODE_2	1	['ERR599350']	11614	17875	218525	0	0	0	0	0
18080	AG-916-L11	AG-916-L11_NODE_5	1	['ERR599350']	53228	61614	82807	0	0	0	0	0
18081	AG-916-L11	AG-916-L11_NODE_16	1	['ERR599350']	1431	7447	8624	0	0	0	0	0
18082	AG-916-L21	AG-916-L21_NODE_10	2	['ERR599350' 'ERR599383']	16	22237	30433	0	0	0	0	0
18083	AG-916-M06	AG-916-M06_NODE_3	4	['ERR599350' 'ERR599383']	1554	16983	107907	0	0	0	0	0
18084	AG-916-M06	AG-916-M06_NODE_5	2	['ERR599350' 'ERR599383']	885	74648	74648	0	0	0	0	0
18085	AG-916-M06	AG-916-M06_NODE_7	3	['ERR599350' 'ERR599383']	176	65186	65186	0	0	0	0	0
18086	AG-916-M13	AG-916-M13_NODE_10	1	['ERR599350']	89	29046	29046	0	0	0	0	0
18087	AG-916-M13	AG-916-M13_NODE_15	2	['ERR599350' 'ERR599362']	254	18221	18221	0	0	0	0	0
18088	AG-916-M13	AG-916-M13_NODE_16	1	['ERR599350']	497	17958	17958	0	0	0	0	0
18089	AG-916-M13	AG-916-M13_NODE_18	1	['ERR599350']	164	14634	14634	0	0	0	0	0
18090	AG-916-M13	AG-916-M13_NODE_20	1	['ERR599350']	0	13390	13390	0	0	0	0	0
18091	AG-916-M13	AG-916-M13_NODE_23	1	['ERR599350']	625	9582	9582	0	0	0	0	0
18092	AG-916-M13	AG-916-M13_NODE_24	1	['ERR599350']	65	9310	9310	0	0	0	0	0
18093	AG-916-M13	AG-916-M13_NODE_25	1	['ERR599350']	2	9165	9165	0	0	0	0	0
18094	AG-916-M13	AG-916-M13_NODE_29	1	['ERR599350']	126	7280	7280	0	0	0	0	0
18095	AG-916-M13	AG-916-M13_NODE_34	1	['ERR599350']	239	3327	3327	0	0	0	0	0
18096	AG-916-M15	AG-916-M15_NODE_2	2	['ERR599350' 'ERR599383']	428	101944	101944	0	0	0	0	0
18097	AG-916-M15	AG-916-M15_NODE_10	3	['ERR599350' 'ERR599383']	236	46773	46773	0	0	0	0	0
18098	AG-916-M15	AG-916-M15_NODE_16	2	['ERR599350' 'ERR599383']	44	25243	25243	0	0	0.684551	0	0
18099	AG-916-M15	AG-916-M15_NODE_18	2	['ERR599350' 'ERR599383']	1	23369	23369	0	0	0	0	0
18100	AG-916-N14	AG-916-N14_NODE_9	1	['ERR599350']	5534	35447	35447	0	0	0	0	0
18101	AG-916-N14	AG-916-N14_NODE_10	1	['ERR599350']	579	34243	34243	0	0	0	0	0
18102	AG-916-N14	AG-916-N14_NODE_12	2	['ERR599350']	5193	11003	26167	0	0	0	0	0
18103	AG-916-N14	AG-916-N14_NODE_13	2	['ERR599350' 'ERR599362']	7305	23062	23062	0	0	0	0	0
18104	AG-916-N14	AG-916-N14_NODE_14	6	['ERR599350' 'ERR599362' 'ERR599363' 'ERR599380']	960	6354	18909	0	0	0	0	0
18105	AG-916-N14	AG-916-N14_NODE_15	2	['ERR599350' 'ERR599362']	954	13898	13898	0	0	0	0	0
18106	AG-916-N14	AG-916-N14_NODE_16	3	['ERR599350' 'ERR599362' 'ERR599380']	75	15471	15471	0	0	0	0	0
18107	AG-916-N14	AG-916-N14_NODE_17	2	['ERR599350' 'ERR599362']	427	11191	11690	0	0	0	0	0
18108	AG-916-O06	AG-916-O06_NODE_2	1	['ERR599350']	85309	91233	121023	0	0	0	0	0
18109	AG-916-O06	AG-916-O06_NODE_9	1	['ERR599350']	28814	33308	34230	0	0	0	0	0
18110	AG-916-O13	AG-916-O13_NODE_6	2	['ERR599350' 'ERR599383']	15	12091	27387	0	0	0	0	0
18111	AG-916-O22	AG-916-O22_NODE_1	1	['ERR599350']	81596	88455	211032	0	0	0	0	0
18112	AG-916-O22	AG-916-O22_NODE_2	2	['ERR599350']	34728	39259	153309	0	0	0	0	0
18113	AG-916-O22	AG-916-O22_NODE_16	1	['ERR599350']	3915	8648	9116	0	0	0	0	0
18114	AG-916-P17	AG-916-P17_NODE_1	1	['ERR599350']	20330	26425	135261	0	0	0	0	0
18115	AG-916-P17	AG-916-P17_NODE_6	1	['ERR599350']	11828	20221	55433	0	0	0	0	0
18116	AG-916-P21	AG-916-P21_NODE_4	5	['ERR599350' 'ERR599383']	13734	18066	119151	0	0	0	0	0
18117	AG-917-A09	AG-917-A09_NODE_2	3	['ERR599350' 'ERR599383']	184	56806	128136	0	0	0	0	0
18118	AG-917-A18	AG-917-A18_NODE_2	1	['ERR599350']	20822	29216	127007	0	0	0	0	0
18119	AG-917-B05	AG-917-B05_NODE_1	1	['ERR599350']	8907	17160	43942	0	0	0	0	0
18120	AG-917-B05	AG-917-B05_NODE_15	1	['ERR599350']	301	8855	11875	0	0	0	0	0
18121	AG-917-B08	AG-917-B08_NODE_7	3	['ERR599350' 'ERR599383']	12	37723	37723	0	0	0	0	0
18122	AG-917-B08	AG-917-B08_NODE_10	2	['ERR599350' 'ERR599383']	60	32160	32160	0	0	0	0	0
18123	AG-917-C08	AG-917-C08_NODE_1	2	['ERR599350' 'ERR599383']	61547	213151	223709	0	0	0.167298	0	1
18124	AG-917-C08	AG-917-C08_NODE_4	2	['ERR599350' 'ERR599383']	102	129991	129991	0	0	0	0	0
18125	AG-917-C08	AG-917-C08_NODE_13	2	['ERR599350' 'ERR599383']	286	19278	19278	0	0	0	0	0
18126	AG-917-C08	AG-917-C08_NODE_14	2	['ERR599350' 'ERR599383']	223	14888	14888	0	0	0	0	0
18127	AG-917-C11	AG-917-C11_NODE_6	2	['ERR599350' 'ERR599383']	88	64642	64642	0	0	0	0	0
18128	AG-917-C11	AG-917-C11_NODE_15	2	['ERR599350' 'ERR599383']	9	24464	24464	0	0	0	0	0
18129	AG-917-C11	AG-917-C11_NODE_17	2	['ERR599350' 'ERR599383']	690	20816	20816	0	0	0	0	0
18130	AG-917-C13	AG-917-C13_NODE_18	1	['ERR599350']	5982	14452	14452	0	0	0	0	0
18131	AG-917-E23	AG-917-E23_NODE_1	6	['ERR599350' 'ERR599380']	11538	28420	84883	0	0	0	0	1
18132	AG-917-E23	AG-917-E23_NODE_2	2	['ERR599350']	6195	13128	45926	0	0	0	0	0
18133	AG-917-E23	AG-917-E23_NODE_3	3	['ERR599350' 'ERR599380']	1146	26883	38014	0	0	0	0	0
18134	AG-917-E23	AG-917-E23_NODE_4	1	['ERR599350']	8749	23499	30915	0	0	0	0	0
18135	AG-917-E23	AG-917-E23_NODE_5	2	['ERR599350' 'ERR599380']	5141	23192	26823	0	0	0	0	0
18136	AG-917-E23	AG-917-E23_NODE_6	1	['ERR599350']	16579	25626	25626	0	0	0	0	0
18137	AG-917-E23	AG-917-E23_NODE_7	4	['ERR599350' 'ERR599380']	1414	12929	25304	0	0	0	0	0
18138	AG-917-E23	AG-917-E23_NODE_8	2	['ERR599350' 'ERR599380']	154	24123	24123	0	0	0	0	0
18139	AG-917-E23	AG-917-E23_NODE_9	1	['ERR599350']	3421	6377	23550	0	0	0	0	0
18140	AG-917-E23	AG-917-E23_NODE_10	3	['ERR599350' 'ERR599380']	100	7160	22695	0	0	0	0	0
18141	AG-917-E23	AG-917-E23_NODE_11	1	['ERR599350']	3833	18242	18242	0	0	0	0	0
18142	AG-917-E23	AG-917-E23_NODE_12	3	['ERR599350' 'ERR599355' 'ERR599380']	55	19096	19096	0	0	0	0	0
18143	AG-917-E23	AG-917-E23_NODE_14	1	['ERR599350']	580	16296	16296	0	0	0	0	0
18144	AG-917-E23	AG-917-E23_NODE_15	1	['ERR599350']	8433	15400	15400	0	0	0	0	0
18145	AG-917-E23	AG-917-E23_NODE_16	2	['ERR599350' 'ERR599380']	159	14979	14979	0	0	0	0	0
18146	AG-917-E23	AG-917-E23_NODE_17	2	['ERR599350' 'ERR599380']	2085	11700	12622	0	0	0	0	0
18147	AG-917-E23	AG-917-E23_NODE_18	2	['ERR599350' 'ERR599380']	210	12267	12267	0	0	0	0	0
18148	AG-917-E23	AG-917-E23_NODE_19	1	['ERR599350']	111	6667	11487	0	0	0	0	0
18149	AG-917-E23	AG-917-E23_NODE_21	1	['ERR599350']	380	7788	7788	0	0	0	0	0
18150	AG-917-E23	AG-917-E23_NODE_23	1	['ERR599350']	74	7291	7291	0	0	0	0	0
18151	AG-917-E23	AG-917-E23_NODE_24	1	['ERR599350']	98	6266	6266	0	0	0	0	0
18152	AG-917-E23	AG-917-E23_NODE_31	1	['ERR599350']	35	5166	5166	0	0	0	0	0
18153	AG-917-E23	AG-917-E23_NODE_33	1	['ERR599350']	1325	5023	5023	0	0	0	0	0
18154	AG-917-F18	AG-917-F18_NODE_4	6	['ERR599350' 'ERR599362' 'ERR599383']	26162	32956	101321	0	0	0	0	0
18155	AG-917-F18	AG-917-F18_NODE_5	4	['ERR599350' 'ERR599383']	6343	12942	92451	0	0	0	0	0
18156	AG-917-F21	AG-917-F21_NODE_1	1	['ERR599350']	96890	99917	189607	0	0	0	0	0
18157	AG-917-F21	AG-917-F21_NODE_2	1	['ERR599350']	56161	62318	157859	0	0	0	0	0
18158	AG-917-F21	AG-917-F21_NODE_16	1	['ERR599350']	5105	9344	9344	0	0	0	0	0
18159	AG-917-G09	AG-917-G09_NODE_9	1	['ERR599350']	7338	13290	48253	0	0	0	0	0
18160	AG-917-G09	AG-917-G09_NODE_10	1	['ERR599350']	23998	34078	44649	0	0	0	0	1
18161	AG-917-C20	AG-917-C20_NODE_10	1	['ERR599350']	2091	8352	25200	0	0	0	0	0
18162	AG-917-C20	AG-917-C20_NODE_18	1	['ERR599350']	3471	8948	13887	0	0	0	0	0
18163	AG-917-C20	AG-917-C20_NODE_19	1	['ERR599350']	3622	12010	12010	0	0	0	0	0
18164	AG-917-D14	AG-917-D14_NODE_8	1	['ERR599350']	24442	32830	55703	0	0	0	0	0
18165	AG-917-D14	AG-917-D14_NODE_11	1	['ERR599350']	29570	39650	43451	0	0	0	0	0
18166	AG-917-D14	AG-917-D14_NODE_13	1	['ERR599350']	33674	41897	41897	0	0	0	0	0
18167	AG-917-E05	AG-917-E05_NODE_1	8	['ERR599350' 'ERR599380']	271	27275	152305	0	0	0	0	0
18168	AG-917-E05	AG-917-E05_NODE_2	13	['ERR599350' 'ERR599380']	6534	12366	146569	0	0	0	0	0
18169	AG-917-E05	AG-917-E05_NODE_3	4	['ERR599350' 'ERR599380']	23252	83606	142013	0	0	0	0	1
18170	AG-917-E05	AG-917-E05_NODE_4	5	['ERR599350' 'ERR599380']	6071	12081	90468	0	0	0	0	0
18171	AG-917-E05	AG-917-E05_NODE_5	6	['ERR599350' 'ERR599380']	43	44888	86302	0	0	0.193043	0	0
18172	AG-917-E05	AG-917-E05_NODE_6	5	['ERR599350' 'ERR599380']	56	7928	83523	0	0	0	0	0
18173	AG-917-E05	AG-917-E05_NODE_7	3	['ERR599350' 'ERR599380' 'ERR599383']	14848	36651	81669	0	0	0	0	1
18174	AG-917-E05	AG-917-E05_NODE_8	1	['ERR599350']	5902	18360	52343	0	0	0	0	0
18175	AG-917-E05	AG-917-E05_NODE_9	3	['ERR599350' 'ERR599380']	413	13560	47123	0	0	0	0	0
18176	AG-917-E05	AG-917-E05_NODE_10	3	['ERR599350' 'ERR599380']	7673	25655	40772	0	0	0	0	0
18177	AG-917-E05	AG-917-E05_NODE_11	3	['ERR599350' 'ERR599380']	986	34612	35044	0	0	0	0	0
18178	AG-917-E05	AG-917-E05_NODE_12	3	['ERR599350' 'ERR599355' 'ERR599380']	10995	28298	28298	0	0	0	0	0
18179	AG-917-E05	AG-917-E05_NODE_13	3	['ERR599350' 'ERR599380']	285	25890	25890	0	0	0	0	0
18180	AG-917-E05	AG-917-E05_NODE_14	2	['ERR599350' 'ERR599380']	12794	24420	24420	0	0	0	0	0
18181	AG-917-E05	AG-917-E05_NODE_15	1	['ERR599350']	36	20086	20086	0	0	0	0	0
18182	AG-917-E05	AG-917-E05_NODE_18	1	['ERR599350']	6369	13920	13920	0	0	0	0	0
18183	AG-917-E05	AG-917-E05_NODE_22	2	['ERR599350' 'ERR599380']	138	6780	6780	0	0	0	0	0
18184	AG-917-E05	AG-917-E05_NODE_24	2	['ERR599350' 'ERR599380']	104	6101	7021	0	0	0	0	0
18185	AG-917-E05	AG-917-E05_NODE_26	1	['ERR599350']	1037	7022	7022	0	0	0	0	0
18186	AG-917-E05	AG-917-E05_NODE_25	2	['ERR599350' 'ERR599380']	73	4153	6856	0	0	0	0	0
18187	AG-917-I17	AG-917-I17_NODE_1	6	['ERR599350' 'ERR599383']	13699	113357	563173	0	0	0.034026	0	1
18188	AG-917-I17	AG-917-I17_NODE_2	4	['ERR599350' 'ERR599383']	7673	51025	311803	0	0	0	0	0
18189	AG-917-I17	AG-917-I17_NODE_4	2	['ERR599350' 'ERR599383']	3912	59868	59868	0	0	0.248231	0	0
18190	AG-917-J04	AG-917-J04_NODE_17	1	['ERR599350']	5943	10704	10704	0	0	0	0	0
18191	AG-917-J04	AG-917-J04_NODE_22	1	['ERR599350']	3017	9244	9244	0	0	0	0	0
18192	AG-917-K10	AG-917-K10_NODE_1	1	['ERR599350']	30587	38973	81915	0	0	0	0	0
18193	AG-917-K10	AG-917-K10_NODE_3	1	['ERR599350']	24062	34144	52458	0	0	0	0	1
18194	AG-917-K10	AG-917-K10_NODE_14	1	['ERR599350']	10720	16671	28285	0	0	0	0	0
18195	AG-917-K20	AG-917-K20_NODE_3	5	['ERR599350' 'ERR599383']	111456	122620	157990	0	0	0	0	1
18196	AG-917-L06	AG-917-L06_NODE_9	1	['ERR599350']	4832	10581	10581	0	0	0	0	0
18197	AG-917-L06	AG-917-L06_NODE_14	1	['ERR599350']	60	7117	7117	0	0	0	0	0
18198	AG-917-L07	AG-917-L07_NODE_7	1	['ERR599350']	36223	40624	65287	0	0	0	0	0
18199	AG-917-L07	AG-917-L07_NODE_8	1	['ERR599350']	57853	64511	64511	0	0	0	0	0
18200	AG-917-L20	AG-917-L20_NODE_1	4	['ERR599350' 'ERR599383']	144	9437	131324	0	0	0	0	0
18201	AG-917-M22	AG-917-M22_NODE_1	3	['ERR599350' 'ERR599383']	6484	221689	221689	0	0	0	0	0
18202	AG-917-M22	AG-917-M22_NODE_4	2	['ERR599350' 'ERR599383']	50	59425	59425	0	0	0	0	0
18203	AG-917-M22	AG-917-M22_NODE_16	2	['ERR599350' 'ERR599383']	89	23949	23949	0	0	0.412825	0	0
18204	AG-917-N04	AG-917-N04_NODE_2	1	['ERR599350']	59576	65735	174727	0	0	0	0	0
18205	AG-917-N04	AG-917-N04_NODE_9	1	['ERR599350']	29500	32527	32738	0	0	0	0	0
18206	AG-917-O02	AG-917-O02_NODE_27	2	['ERR599350' 'ERR599383']	94	7015	7015	0	0	0	0	0
18207	AG-917-O03	AG-917-O03_NODE_2	5	['ERR599350' 'ERR599383']	3965	16821	68498	0	0	0	0	0
18208	AG-917-O03	AG-917-O03_NODE_9	3	['ERR599350' 'ERR599383']	2773	20189	39448	0	0	0	0	0
18209	AG-917-O03	AG-917-O03_NODE_15	1	['ERR599350']	3956	12022	20557	0	0	0	0	0
18210	AG-917-O03	AG-917-O03_NODE_17	1	['ERR599350']	3276	17410	17410	0	0	0	0	0
18211	AG-917-O09	AG-917-O09_NODE_1	6	['ERR599350']	11298	23537	568000	0	0	0	0	1
18212	AG-917-O09	AG-917-O09_NODE_6	2	['ERR599350']	5380	15721	42810	0	0	0	0	0
18213	AG-917-P07	AG-917-P07_NODE_1	5	['ERR599350' 'ERR599383']	46	48399	202185	0	0	0	0	0
18214	AG-917-P07	AG-917-P07_NODE_5	2	['ERR599350' 'ERR599383']	15960	78551	78551	0	0	0.146171	0	0
18215	AG-917-P07	AG-917-P07_NODE_7	2	['ERR599350' 'ERR599383']	156	52215	52215	0	0	0	0	0
18216	AG-917-P19	AG-917-P19_NODE_1	1	['ERR599350']	23144	31533	101563	0	0	0	0	0
18217	AG-918-A03	AG-918-A03_NODE_1	2	['ERR599350']	42	4595	159907	0	0	0	0	0
18218	AG-918-A03	AG-918-A03_NODE_14	1	['ERR599350']	2569	7331	20903	0	0	0	0	0
18219	AG-918-A03	AG-918-A03_NODE_22	1	['ERR599350']	6804	12121	12121	0	0	0	0	0
18220	AG-918-A03	AG-918-A03_NODE_28	1	['ERR599350']	696	6588	6588	0	0	0	0	0
18221	AG-918-A19	AG-918-A19_NODE_6	1	['ERR599350']	12203	20594	39982	0	0	0	0	0
18222	AG-918-B08	AG-918-B08_NODE_7	1	['ERR599350']	49889	55813	59053	0	0	0	0	0
18223	AG-918-B15	AG-918-B15_NODE_1	1	['ERR599350']	2006	6250	100111	0	0	0	0	0
18224	AG-918-B15	AG-918-B15_NODE_3	1	['ERR599350']	25179	30935	80594	0	0	0	0	0
18225	AG-918-B15	AG-918-B15_NODE_10	1	['ERR599350']	12764	17165	19320	0	0	0	0	0
18226	AG-918-C02	AG-918-C02_NODE_9	1	['ERR599350']	4779	10602	21274	0	0	0	0	0
18227	AG-918-C02	AG-918-C02_NODE_10	1	['ERR599350']	9937	13915	20643	0	0	0	0	0
18228	AG-918-C02	AG-918-C02_NODE_24	1	['ERR599350']	137	5289	5289	0	0	0	0	0
18229	AG-918-D08	AG-918-D08_NODE_1	1	['ERR599350']	23999	28192	54062	0	0	0	0	0
18230	AG-918-D08	AG-918-D08_NODE_2	1	['ERR599350']	11759	32521	32521	0	0	0	0	0
18231	AG-918-D08	AG-918-D08_NODE_3	1	['ERR599350']	1736	26778	28764	0	0	0	0	0
18232	AG-918-D08	AG-918-D08_NODE_11	1	['ERR599350']	168	6315	6943	0	0	0	0	0
18233	AG-918-D08	AG-918-D08_NODE_18	1	['ERR599350']	152	3191	3955	0	0	0	0	0
18234	AG-918-D08	AG-918-D08_NODE_24	1	['ERR599350']	19	3253	3253	0	0	0	0	0
18235	AG-918-D18	AG-918-D18_NODE_1	2	['ERR599350' 'ERR599383']	17742	24342	74319	0	0	0	0	0
18236	AG-918-D18	AG-918-D18_NODE_3	3	['ERR599350' 'ERR599362' 'ERR599383']	5879	17045	56474	0	0	0	0	0
18237	AG-918-D18	AG-918-D18_NODE_5	2	['ERR599350' 'ERR599383']	6930	17425	42282	0	0	0	0	0
18238	AG-918-D18	AG-918-D18_NODE_8	4	['ERR599350' 'ERR599362' 'ERR599383']	74	5521	29403	0	0	0	0	0
18239	AG-918-D18	AG-918-D18_NODE_13	3	['ERR599350' 'ERR599362' 'ERR599383']	11120	17707	17707	0	0	0	0	0
18240	AG-918-D18	AG-918-D18_NODE_16	2	['ERR599350' 'ERR599383']	1018	13749	13749	0	0	0	0	0
18241	AG-918-D18	AG-918-D18_NODE_18	2	['ERR599350' 'ERR599383']	1025	10083	12195	0	0	0	0	0
18242	AG-918-D18	AG-918-D18_NODE_22	3	['ERR599350' 'ERR599362' 'ERR599383']	37	6170	8888	0	0	0	0	0
18243	AG-918-D18	AG-918-D18_NODE_25	2	['ERR599350' 'ERR599383']	56	6334	6978	0	0	0	0	0
18244	AG-918-D18	AG-918-D18_NODE_26	2	['ERR599350' 'ERR599383']	97	6964	6964	0	0	0	0	0
18245	AG-918-D18	AG-918-D18_NODE_30	3	['ERR599350' 'ERR599362' 'ERR599383']	55	4951	5446	0	0	0	0	0
18246	AG-918-D20	AG-918-D20_NODE_22	1	['ERR599350']	761	6979	6979	0	0	0	0	0
18247	AG-918-E02	AG-918-E02_NODE_6	2	['ERR599350']	27392	37472	94234	0	0	0	0	1
18248	AG-918-F23	AG-918-F23_NODE_6	2	['ERR599350' 'ERR599383']	25354	33056	74862	0	0	0	0	0
18249	AG-918-F23	AG-918-F23_NODE_8	2	['ERR599350' 'ERR599383']	9243	17686	44674	0	0	0	0	0
18250	AG-918-G15	AG-918-G15_NODE_2	8	['ERR599350' 'ERR599380']	33277	185399	185399	0	0	0	0	0
18251	AG-918-G15	AG-918-G15_NODE_3	6	['ERR599350' 'ERR599380']	1114	59817	134290	0	0	0	0	0
18252	AG-918-G15	AG-918-G15_NODE_4	5	['ERR599350' 'ERR599380']	13352	67672	128499	0	0	0	0	1
18253	AG-918-G15	AG-918-G15_NODE_5	7	['ERR599350' 'ERR599380']	71	32846	111118	0	0	0	0	0
18254	AG-918-G15	AG-918-G15_NODE_6	4	['ERR599350' 'ERR599380']	593	69607	69607	0	0	0	0	0
18255	AG-918-G15	AG-918-G15_NODE_7	4	['ERR599350' 'ERR599380']	1044	65117	65117	0	0	0	0	0
18256	AG-918-G15	AG-918-G15_NODE_8	4	['ERR599350' 'ERR599380']	490	22243	61011	0	0	0	0	0
18257	AG-918-G15	AG-918-G15_NODE_9	2	['ERR599350']	38683	48050	59115	0	0	0	0	0
18258	AG-918-G15	AG-918-G15_NODE_10	3	['ERR599350' 'ERR599380']	3692	37857	44533	0	0	0	0	0
18259	AG-918-G15	AG-918-G15_NODE_11	2	['ERR599350']	634	6723	37534	0	0	0	0	0
18260	AG-918-G15	AG-918-G15_NODE_12	1	['ERR599350']	3144	11029	11029	0	0	0	0	0
18261	AG-918-G15	AG-918-G15_NODE_13	2	['ERR599350' 'ERR599380']	401	11083	11083	0	0	0	0	0
18262	AG-918-G15	AG-918-G15_NODE_14	1	['ERR599350']	701	9210	9210	0	0	0	0	0
18263	AG-918-G15	AG-918-G15_NODE_15	2	['ERR599350' 'ERR599380']	139	6900	6900	0	0	0	0	0
18264	AG-918-G15	AG-918-G15_NODE_16	1	['ERR599350']	24	5506	6470	0	0	0	0	0
18265	AG-918-G15	AG-918-G15_NODE_17	1	['ERR599350']	58	6077	6077	0	0	0	0	0
18266	AG-918-G15	AG-918-G15_NODE_24	1	['ERR599350']	141	1884	2622	0	0	0	0	0
18267	AG-918-G22	AG-918-G22_NODE_1	1	['ERR599350']	389941	396093	489793	0	0	0	0	0
18268	AG-918-G22	AG-918-G22_NODE_7	1	['ERR599350']	20040	25991	38483	0	0	0	0	0
18269	AG-918-J23	AG-918-J23_NODE_11	3	['ERR599350' 'ERR599383']	56	5292	21057	0	0	0	0	0
18270	AG-918-K09	AG-918-K09_NODE_1	3	['ERR599350' 'ERR599383']	240	147316	359887	0	0	0	0	0
18271	AG-918-K09	AG-918-K09_NODE_3	3	['ERR599350' 'ERR599383']	440	67483	177962	0	0	0	0	0
18272	AG-918-K09	AG-918-K09_NODE_6	2	['ERR599350' 'ERR599383']	87	67903	69636	0	0	0	0	0
18273	AG-918-K13	AG-918-K13_NODE_2	2	['ERR599350']	123730	129990	157006	0	0	0	0	0
18274	AG-918-K13	AG-918-K13_NODE_3	1	['ERR599350']	41609	46724	111809	0	0	0	0	0
18275	AG-918-K17	AG-918-K17_NODE_7	1	['ERR599350']	14225	20508	22436	0	0	0	0	0
18276	AG-918-L07	AG-918-L07_NODE_2	3	['ERR599350' 'ERR599383']	10072	90567	217464	0	0	0	0	1
18277	AG-918-L07	AG-918-L07_NODE_3	2	['ERR599350' 'ERR599383']	131	108443	108443	0	0	0	0	0
18278	AG-918-L17	AG-918-L17_NODE_4	2	['ERR599350' 'ERR599383']	70	66779	66779	0	0	0	0	0
18279	AG-918-L17	AG-918-L17_NODE_7	3	['ERR599350' 'ERR599383']	462	20619	37725	0	0	0	0	0
18280	AG-918-L17	AG-918-L17_NODE_8	2	['ERR599350' 'ERR599383']	9	19570	36059	0	0	0	0	0
18281	AG-918-L21	AG-918-L21_NODE_2	2	['ERR599350' 'ERR599383']	96	101412	104759	0	0	0.13524	0	0
18282	AG-918-L21	AG-918-L21_NODE_4	3	['ERR599350' 'ERR599383']	452	27869	93378	0	0	0.213882	0	0
18283	AG-918-L21	AG-918-L21_NODE_27	2	['ERR599350' 'ERR599383']	282	7725	9058	0	0	0	0	0
18284	AG-918-M20	AG-918-M20_NODE_11	1	['ERR599350']	14754	19289	19994	0	0	0	0	0
18285	AG-918-M22	AG-918-M22_NODE_1	4	['ERR599350']	4376	10162	217910	0	0	0	0	0
18286	AG-918-M22	AG-918-M22_NODE_2	1	['ERR599350']	118187	133037	177087	0	0	0	0	1
18287	AG-918-M22	AG-918-M22_NODE_3	1	['ERR599350']	39200	45652	118667	0	0	0	0	0
18288	AG-918-M22	AG-918-M22_NODE_5	1	['ERR599350']	89326	96500	97417	0	0	0	0	0
18289	AG-918-M22	AG-918-M22_NODE_7	1	['ERR599350']	11957	22913	39046	0	0	0	0	1
18290	AG-918-N23	AG-918-N23_NODE_2	9	['ERR599350' 'ERR599362' 'ERR599383']	14733	23550	141327	0	0	0	0	0
18291	AG-918-N23	AG-918-N23_NODE_3	8	['ERR599350' 'ERR599383']	636	13934	121032	0	0	0	0	0
18292	AG-918-N23	AG-918-N23_NODE_4	8	['ERR599350' 'ERR599383']	2034	10439	119218	0	0	0	0	0
18293	AG-918-N23	AG-918-N23_NODE_6	5	['ERR599350' 'ERR599383']	421	17119	72107	0	0	0	0	0
18294	AG-918-N23	AG-918-N23_NODE_7	7	['ERR599350' 'ERR599383']	6425	15265	54031	0	0	0	0	0
18295	AG-918-N23	AG-918-N23_NODE_8	2	['ERR599350' 'ERR599383']	774	47713	47713	0	0	0	0	0
18296	AG-918-N23	AG-918-N23_NODE_10	2	['ERR599350' 'ERR599383']	362	20907	37065	0	0	0	0	0
18297	AG-918-N23	AG-918-N23_NODE_11	3	['ERR599350' 'ERR599383']	559	18440	32276	0	0	0	0	0
18298	AG-918-N23	AG-918-N23_NODE_12	2	['ERR599350' 'ERR599383']	2240	10515	15024	0	0	0	0	0
18299	AG-918-N23	AG-918-N23_NODE_13	2	['ERR599350' 'ERR599383']	38	13065	13065	0	0	0	0	0
18300	AG-918-N23	AG-918-N23_NODE_14	2	['ERR599350' 'ERR599383']	14	8587	11873	0	0	0	0	0
18301	AG-918-N23	AG-918-N23_NODE_16	1	['ERR599350']	859	7704	7704	0	0	0	0	0
18302	AG-918-O11	AG-918-O11_NODE_1	1	['ERR599350']	158478	168558	175761	0	0	0	0	0
18303	AG-918-O11	AG-918-O11_NODE_18	1	['ERR599350']	3742	10003	13767	0	0	0	0	0
18304	AG-918-P10	AG-918-P10_NODE_2	1	['ERR599350']	57466	63564	111188	0	0	0	0	0
18305	AG-918-P15	AG-918-P15_NODE_1	1	['ERR599350']	1039	6214	91990	0	0	0	0	0
18306	AG-918-P15	AG-918-P15_NODE_5	2	['ERR599350' 'ERR599383']	4581	24092	67229	0	0	0	0	0
18307	AG-918-P15	AG-918-P15_NODE_7	2	['ERR599350']	8459	14867	39850	0	0	0	0	0
18308	AG-918-P15	AG-918-P15_NODE_9	2	['ERR599350' 'ERR599383']	16651	25837	26773	0	0	0	0	0
18309	AG-918-P15	AG-918-P15_NODE_13	1	['ERR599350']	319	3406	21903	0	0	0	0	0
18310	AG-918-P15	AG-918-P15_NODE_15	1	['ERR599350']	4582	7868	16936	0	0	0	0	0
18311	AG-918-P15	AG-918-P15_NODE_20	1	['ERR599350']	272	11840	15627	0	0	0	0	0
18312	AG-918-P15	AG-918-P15_NODE_21	1	['ERR599350']	6303	15153	15153	0	0	0	0	0
18313	AG-918-P15	AG-918-P15_NODE_29	1	['ERR599350']	1056	6515	9555	0	0	0	0	0
18314	AG-919-A02	AG-919-A02_NODE_1	16	['ERR599350' 'ERR599380']	5413	10876	244654	0	0	0	0	0
18315	AG-919-A02	AG-919-A02_NODE_2	12	['ERR599350' 'ERR599363' 'ERR599380']	17757	46464	167555	0	0	0	0	1
18316	AG-919-A02	AG-919-A02_NODE_3	11	['ERR599350' 'ERR599354' 'ERR599355' 'ERR599380']	134	69000	116344	0	0	0	0	0
18317	AG-919-A02	AG-919-A02_NODE_4	3	['ERR599350' 'ERR599380']	7841	15998	103102	0	0	0	0	0
18318	AG-919-A02	AG-919-A02_NODE_5	4	['ERR599350' 'ERR599380']	170	16857	79215	0	0	0	0	0
18319	AG-919-A02	AG-919-A02_NODE_6	2	['ERR599350' 'ERR599380']	13127	54018	74326	0	0	0	0	1
18320	AG-919-A02	AG-919-A02_NODE_7	2	['ERR599350']	7419	13429	55478	0	0	0	0	0
18321	AG-919-A02	AG-919-A02_NODE_8	2	['ERR599350' 'ERR599380']	372	29802	50825	0	0	0	0	0
18322	AG-919-A02	AG-919-A02_NODE_9	2	['ERR599350']	3935	21823	37699	0	0	0	0	0
18323	AG-919-A02	AG-919-A02_NODE_10	3	['ERR599350' 'ERR599380']	7671	24073	38143	0	0	0	0	0
18324	AG-919-A02	AG-919-A02_NODE_11	3	['ERR599350' 'ERR599380']	13	33736	33736	0	0	0	0	0
18325	AG-919-A02	AG-919-A02_NODE_12	2	['ERR599350' 'ERR599380']	3748	18784	24762	0	0	0	0	0
18326	AG-919-A02	AG-919-A02_NODE_14	2	['ERR599350' 'ERR599380']	850	15053	20027	0	0	0	0	0
18327	AG-919-A02	AG-919-A02_NODE_16	1	['ERR599350']	8164	14795	14795	0	0	0	0	0
18328	AG-919-A02	AG-919-A02_NODE_17	2	['ERR599350' 'ERR599380']	1076	6959	13932	0	0	0	0	0
18329	AG-919-A02	AG-919-A02_NODE_19	1	['ERR599350']	3287	7698	7698	0	0	0	0	0
18330	AG-919-A16	AG-919-A16_NODE_5	2	['ERR599350' 'ERR599383']	1439	9805	29528	0	0	0	0	0
18331	AG-919-B14	AG-919-B14_NODE_16	1	['ERR599350']	7251	13943	21197	0	0	0	0	0
18332	AG-919-B17	AG-919-B17_NODE_2	2	['ERR599350' 'ERR599383']	255	51712	51712	0	0	0	0	0
18333	AG-919-B18	AG-919-B18_NODE_3	1	['ERR599350']	44369	51553	65701	0	0	0	0	0
18334	AG-919-D05	AG-919-D05_NODE_1	5	['ERR599350' 'ERR599362' 'ERR599376']	155	22811	77574	0	0	0	0	0
18335	AG-919-D05	AG-919-D05_NODE_4	2	['ERR599350' 'ERR599362']	87	49065	49065	0	0	0	0	0
18336	AG-919-D05	AG-919-D05_NODE_7	2	['ERR599350' 'ERR599362']	8	30614	30614	0	0	0	0	0
18337	AG-919-D05	AG-919-D05_NODE_9	2	['ERR599350' 'ERR599362']	150	25685	25685	0	0	0	0	0
18338	AG-919-D05	AG-919-D05_NODE_11	3	['ERR599350' 'ERR599362' 'ERR599380']	1138	22343	22343	0	0	0	0	0
18339	AG-919-D05	AG-919-D05_NODE_12	1	['ERR599350']	9794	22008	22008	0	0	0	0	0
18340	AG-919-D05	AG-919-D05_NODE_15	1	['ERR599350']	517	14379	14379	0	0	0	0	0
18341	AG-919-D05	AG-919-D05_NODE_18	1	['ERR599350']	201	13356	13356	0	0	0	0	0
18342	AG-919-D05	AG-919-D05_NODE_21	1	['ERR599350']	614	6122	6122	0	0	0	0	0
18343	AG-919-D05	AG-919-D05_NODE_22	1	['ERR599350']	566	7213	7213	0	0	0	0	0
18344	AG-919-D05	AG-919-D05_NODE_23	1	['ERR599350']	382	6850	6850	0	0	0	0	0
18345	AG-919-D05	AG-919-D05_NODE_24	1	['ERR599350']	220	6895	6895	0	0	0	0	0
18346	AG-919-D05	AG-919-D05_NODE_29	2	['ERR599350' 'ERR599362']	60	3464	3464	0	0	0	0	0
18347	AG-919-D18	AG-919-D18_NODE_2	1	['ERR599350']	53691	58806	71602	0	0	0	0	0
18348	AG-919-D18	AG-919-D18_NODE_11	2	['ERR599350']	3937	10196	38599	0	0	0	0	0
18349	AG-919-F03	AG-919-F03_NODE_8	1	['ERR599350']	36453	42722	42722	0	0	0	0	0
18350	AG-919-F13	AG-919-F13_NODE_12	2	['ERR599350' 'ERR599383']	3583	18423	18423	0	0	0	0	0
18351	AG-919-F15	AG-919-F15_NODE_1	4	['ERR599350' 'ERR599383']	178	58647	150319	0	0	0	0	0
18352	AG-919-F15	AG-919-F15_NODE_5	2	['ERR599350' 'ERR599383']	10	59369	59369	0	0	0.165872	0	0
18353	AG-919-F17	AG-919-F17_NODE_1	6	['ERR599350' 'ERR599380']	11121	15201	91651	0	0	1	0	0
18354	AG-919-F17	AG-919-F17_NODE_2	5	['ERR599350' 'ERR599363' 'ERR599380']	770	64500	65646	0	0	0	0	0
18355	AG-919-F17	AG-919-F17_NODE_3	3	['ERR599350' 'ERR599380']	217	17812	50726	0	0	0	0	0
18356	AG-919-F17	AG-919-F17_NODE_4	2	['ERR599350' 'ERR599380']	1125	33725	41173	0	0	0	0	0
18357	AG-919-F17	AG-919-F17_NODE_5	4	['ERR599350' 'ERR599380']	1168	10707	39563	0	0	0	0	0
18358	AG-919-F17	AG-919-F17_NODE_6	2	['ERR599350' 'ERR599380']	130	39546	39546	0	0	0	0	0
18359	AG-919-F17	AG-919-F17_NODE_7	1	['ERR599350']	24500	39365	39365	0	0	0	0	0
18360	AG-919-F17	AG-919-F17_NODE_8	2	['ERR599350' 'ERR599380']	13891	26364	33914	0	0	0.255432	0	0
18361	AG-919-F17	AG-919-F17_NODE_9	2	['ERR599350' 'ERR599380']	611	31031	33045	0	0	0	0	0
18362	AG-919-F17	AG-919-F17_NODE_10	2	['ERR599350' 'ERR599380']	120	25226	26212	0	0	0	0	0
18363	AG-919-F17	AG-919-F17_NODE_12	1	['ERR599350']	6923	21950	21950	0	0	0	0	0
18364	AG-919-F17	AG-919-F17_NODE_13	2	['ERR599350' 'ERR599380']	3236	22007	22007	0	0	0	0	0
18365	AG-919-F17	AG-919-F17_NODE_14	3	['ERR599350' 'ERR599380']	1134	19388	19388	0	0	0	0	0
18366	AG-919-F17	AG-919-F17_NODE_15	2	['ERR599350']	700	9988	18229	0	0	0	0	0
18367	AG-919-F17	AG-919-F17_NODE_16	2	['ERR599350' 'ERR599380']	60	17788	18147	0	0	0	0	0
18368	AG-919-F17	AG-919-F17_NODE_17	3	['ERR599350' 'ERR599380']	272	17382	17382	0	0	0	0	0
18369	AG-919-F17	AG-919-F17_NODE_18	1	['ERR599350']	151	17343	17343	0	0	0	0	0
18370	AG-919-F17	AG-919-F17_NODE_19	2	['ERR599350' 'ERR599380']	376	9522	17133	0	0	0	0	0
18371	AG-919-F17	AG-919-F17_NODE_20	2	['ERR599350' 'ERR599380']	147	11048	16506	0	0	0	0	0
18372	AG-919-F17	AG-919-F17_NODE_21	2	['ERR599350' 'ERR599380']	1416	12036	16672	0	0	0	0	0
18373	AG-919-F17	AG-919-F17_NODE_23	2	['ERR599350' 'ERR599380']	18	14524	14524	0	0	0	0	0
18374	AG-919-F17	AG-919-F17_NODE_24	2	['ERR599350' 'ERR599380']	10	4884	10229	0	0	0	0	0
18375	AG-919-F17	AG-919-F17_NODE_25	2	['ERR599350' 'ERR599380']	399	9887	9887	0	0	0	0	0
18376	AG-919-F17	AG-919-F17_NODE_26	2	['ERR599350' 'ERR599380']	10	9774	9955	0	0	0	0	0
18377	AG-919-F17	AG-919-F17_NODE_27	1	['ERR599350']	1411	8042	9334	0	0	0	0	0
18378	AG-919-F17	AG-919-F17_NODE_28	2	['ERR599350' 'ERR599355']	220	8899	8899	0	0	0	0	0
18379	AG-919-F17	AG-919-F17_NODE_29	2	['ERR599350' 'ERR599380']	106	5991	8028	0	0	0	0	0
18380	AG-919-F17	AG-919-F17_NODE_30	2	['ERR599350' 'ERR599380']	75	7677	8038	0	0	0	0	0
18381	AG-919-F17	AG-919-F17_NODE_31	1	['ERR599350']	38	7616	7616	0	0	0	0	0
18382	AG-919-F17	AG-919-F17_NODE_32	2	['ERR599350' 'ERR599380']	87	6627	6627	0	0	0	0	0
18383	AG-919-F21	AG-919-F21_NODE_4	5	['ERR599350' 'ERR599362' 'ERR599383']	8910	25834	131521	0	0	0	0	0
18384	AG-919-F21	AG-919-F21_NODE_5	5	['ERR599350' 'ERR599383']	3009	19094	119020	0	0	0	0	0
18385	AG-919-F21	AG-919-F21_NODE_7	3	['ERR599350' 'ERR599362' 'ERR599383']	2738	13980	23239	0	0	0	0	0
18386	AG-919-F22	AG-919-F22_NODE_9	3	['ERR599350' 'ERR599383']	56	36959	54564	0	0	0	0	0
18387	AG-919-F22	AG-919-F22_NODE_10	2	['ERR599350' 'ERR599383']	309	37990	37990	0	0	0	0	0
18388	AG-919-I10	AG-919-I10_NODE_1	3	['ERR599350' 'ERR599362']	19	8407	106492	0	0	0	0	0
18389	AG-919-I10	AG-919-I10_NODE_7	2	['ERR599350']	10033	16827	32917	0	0	0.716073	0	0
18390	AG-919-I10	AG-919-I10_NODE_10	3	['ERR599350' 'ERR599362' 'ERR599363']	3037	26320	26320	0	0	0	0	0
18391	AG-919-I10	AG-919-I10_NODE_11	2	['ERR599350' 'ERR599380']	487	21430	22388	0	0	0	0	0
18392	AG-919-I10	AG-919-I10_NODE_14	1	['ERR599350']	668	18295	18295	0	0	0	0	0
18393	AG-919-I10	AG-919-I10_NODE_15	2	['ERR599350' 'ERR599362']	8	17230	17230	0	0	0	0	0
18394	AG-919-I10	AG-919-I10_NODE_19	3	['ERR599350' 'ERR599362' 'ERR599376']	55	16267	16267	0	0	0	0	0
18395	AG-919-I10	AG-919-I10_NODE_20	1	['ERR599350']	53	14658	14658	0	0	0	0	0
18396	AG-919-I10	AG-919-I10_NODE_21	1	['ERR599350']	4807	13857	13857	0	0	0	0	0
18397	AG-919-I10	AG-919-I10_NODE_23	1	['ERR599350']	1610	12377	12377	0	0	0	0	0
18398	AG-919-I10	AG-919-I10_NODE_26	3	['ERR599350' 'ERR599362' 'ERR599363']	333	9603	9603	0	0	0	0	0
18399	AG-919-I10	AG-919-I10_NODE_27	1	['ERR599350']	30	8547	8547	0	0	0	0	0
18400	AG-919-I10	AG-919-I10_NODE_28	2	['ERR599350' 'ERR599362']	140	8005	8005	0	0	0	0	0
18401	AG-919-I10	AG-919-I10_NODE_29	1	['ERR599350']	51	7818	7818	0	0	0	0	0
18402	AG-919-I10	AG-919-I10_NODE_32	1	['ERR599350']	83	5203	6797	0	0	0	0	0
18403	AG-919-I10	AG-919-I10_NODE_33	1	['ERR599350']	193	4659	4659	0	0	0	0	0
18404	AG-919-I10	AG-919-I10_NODE_39	1	['ERR599350']	138	4237	4237	0	0	0	0	0
18405	AG-919-I11	AG-919-I11_NODE_1	13	['ERR599350' 'ERR599363' 'ERR599380']	144	37401	199494	0	0	0	0	0
18406	AG-919-I11	AG-919-I11_NODE_2	12	['ERR599350' 'ERR599363' 'ERR599380']	71	47093	141406	0	0	0	0	0
18407	AG-919-I11	AG-919-I11_NODE_3	9	['ERR599350' 'ERR599380']	441	48665	104110	0	0	0	0	0
18408	AG-919-I11	AG-919-I11_NODE_4	5	['ERR599350' 'ERR599380']	395	44897	68104	0	0	0	0	0
18409	AG-919-I11	AG-919-I11_NODE_5	2	['ERR599350' 'ERR599380']	44977	57360	58823	0	0	0	0	0
18410	AG-919-I11	AG-919-I11_NODE_6	4	['ERR599350' 'ERR599383']	823	12901	56081	0	0	0	0	0
18411	AG-919-I11	AG-919-I11_NODE_7	2	['ERR599350' 'ERR599380']	444	25104	53403	0	0	0	0	0
18412	AG-919-I11	AG-919-I11_NODE_8	3	['ERR599350' 'ERR599380']	7657	18813	49300	0	0	0	0	0
18413	AG-919-I11	AG-919-I11_NODE_9	2	['ERR599350' 'ERR599380']	2273	47274	47274	0	0	0	0	0
18414	AG-919-I11	AG-919-I11_NODE_10	2	['ERR599350']	1643	15829	37349	0	0	0	0	0
18415	AG-919-I11	AG-919-I11_NODE_11	3	['ERR599350' 'ERR599380']	21	15372	34095	0	0	0	0	0
18416	AG-919-I11	AG-919-I11_NODE_12	2	['ERR599350' 'ERR599380']	166	20479	25664	0	0	0	0	0
18417	AG-919-I11	AG-919-I11_NODE_13	2	['ERR599350' 'ERR599380']	478	24175	24175	0	0	0	0	0
18418	AG-919-I11	AG-919-I11_NODE_14	2	['ERR599350' 'ERR599380']	507	14660	16769	0	0	0	0	0
18419	AG-919-I11	AG-919-I11_NODE_15	1	['ERR599350']	603	13838	16494	0	0	0	0	0
18420	AG-919-I11	AG-919-I11_NODE_16	2	['ERR599350' 'ERR599380']	1521	13725	16527	0	0	0	0	0
18421	AG-919-I11	AG-919-I11_NODE_17	1	['ERR599350']	246	16322	16322	0	0	0	0	0
18422	AG-919-I11	AG-919-I11_NODE_18	2	['ERR599350' 'ERR599355']	277	7712	9824	0	0	0	0	0
18423	AG-919-I11	AG-919-I11_NODE_19	2	['ERR599350' 'ERR599380']	135	7840	7840	0	0	0	0	0
18424	AG-919-I11	AG-919-I11_NODE_20	2	['ERR599350' 'ERR599380']	182	7382	7382	0	0	0	0	0
18425	AG-919-I11	AG-919-I11_NODE_22	1	['ERR599350']	376	4645	4645	0	0	0	0	0
18426	AG-919-I13	AG-919-I13_NODE_8	1	['ERR599350']	15543	35649	35649	0	0	0	0	0
18427	AG-919-I13	AG-919-I13_NODE_10	1	['ERR599350']	3212	9987	19854	0	0	0	0	0
18428	AG-919-I20	AG-919-I20_NODE_1	3	['ERR599350' 'ERR599380']	35313	43906	65992	0	0	0	0	0
18429	AG-919-I20	AG-919-I20_NODE_2	4	['ERR599350' 'ERR599380']	66	48279	53018	0	0	0	0	0
18430	AG-919-I20	AG-919-I20_NODE_3	3	['ERR599350' 'ERR599380']	19724	28970	49599	0	0	0	0	0
18431	AG-919-I20	AG-919-I20_NODE_5	4	['ERR599350' 'ERR599355' 'ERR599380']	2	23155	40695	0	0	0	0	0
18432	AG-919-I20	AG-919-I20_NODE_6	2	['ERR599350' 'ERR599380']	3368	21114	38605	0	0	0	0	0
18433	AG-919-I20	AG-919-I20_NODE_7	2	['ERR599350' 'ERR599380']	11822	33511	33511	0	0	0	0	0
18434	AG-919-I20	AG-919-I20_NODE_9	1	['ERR599350']	1444	15007	29759	0	0	0	0	0
18435	AG-919-I20	AG-919-I20_NODE_10	2	['ERR599350' 'ERR599380']	79	28329	28329	0	0	0	0	0
18436	AG-919-I20	AG-919-I20_NODE_11	1	['ERR599350']	7149	24773	24773	0	0	0	0	0
18437	AG-919-I20	AG-919-I20_NODE_12	2	['ERR599350']	4160	9267	24696	0	0	0	0	0
18438	AG-919-I20	AG-919-I20_NODE_14	2	['ERR599350' 'ERR599380']	139	23064	23906	0	0	0	0	0
18439	AG-919-I20	AG-919-I20_NODE_15	1	['ERR599350']	4839	21334	21334	0	0	0	0	0
18440	AG-919-I20	AG-919-I20_NODE_16	2	['ERR599350' 'ERR599380']	324	17265	20627	0	0	0	0	0
18441	AG-919-I20	AG-919-I20_NODE_17	2	['ERR599350']	28	4698	19743	0	0	0	0	0
18442	AG-919-I20	AG-919-I20_NODE_18	1	['ERR599350']	10373	19769	19769	0	0	0	0	0
18443	AG-919-I20	AG-919-I20_NODE_19	3	['ERR599350' 'ERR599363' 'ERR599380']	960	18159	18159	0	0	0	0	0
18444	AG-919-I20	AG-919-I20_NODE_21	1	['ERR599350']	391	17524	17821	0	0	0.675071	0	0
18445	AG-919-I20	AG-919-I20_NODE_22	2	['ERR599350' 'ERR599380']	671	16745	17821	0	0	0	0	0
18446	AG-919-I20	AG-919-I20_NODE_23	2	['ERR599350' 'ERR599380']	184	15359	15359	0	0	0	0	0
18447	AG-919-I20	AG-919-I20_NODE_24	2	['ERR599350' 'ERR599380']	31	14657	14657	0	0	0	0	0
18448	AG-919-I20	AG-919-I20_NODE_25	2	['ERR599350' 'ERR599380']	226	13554	14120	0	0	0	0	0
18449	AG-919-I20	AG-919-I20_NODE_26	1	['ERR599350']	1780	13429	13429	0	0	0	0	0
18450	AG-919-I20	AG-919-I20_NODE_28	2	['ERR599350' 'ERR599380']	90	11810	11810	0	0	0	0	0
18451	AG-919-I20	AG-919-I20_NODE_29	2	['ERR599350' 'ERR599380']	217	8587	8587	0	0	0	0	0
18452	AG-919-I20	AG-919-I20_NODE_30	1	['ERR599350']	2358	9790	9790	0	0	0	0	0
18453	AG-919-I20	AG-919-I20_NODE_34	1	['ERR599350']	822	7557	7557	0	0	0	0	0
18454	AG-919-I20	AG-919-I20_NODE_39	1	['ERR599350']	19	5591	5591	0	0	0	0	0
18455	AG-919-I20	AG-919-I20_NODE_47	1	['ERR599350']	28	3089	3089	0	0	0	0	0
18456	AG-919-J10	AG-919-J10_NODE_5	2	['ERR599350' 'ERR599383']	12799	22390	25484	0	0	0	0	0
18457	AG-919-J10	AG-919-J10_NODE_6	1	['ERR599350']	11128	24606	25356	0	0	0	0	0
18458	AG-919-J10	AG-919-J10_NODE_8	2	['ERR599350' 'ERR599383']	9412	21691	21691	0	0	0	0	0
18459	AG-919-J10	AG-919-J10_NODE_10	2	['ERR599350' 'ERR599383']	826	9674	15522	0	0	0	0	0
18460	AG-919-J10	AG-919-J10_NODE_13	1	['ERR599350']	319	7923	14419	0	0	0	0	0
18461	AG-919-J10	AG-919-J10_NODE_14	2	['ERR599350' 'ERR599383']	3852	10533	13516	0	0	0	0	0
18462	AG-919-J10	AG-919-J10_NODE_18	1	['ERR599350']	118	10488	10488	0	0	0	0	0
18463	AG-919-J10	AG-919-J10_NODE_23	1	['ERR599350']	343	6144	8368	0	0	0	0	0
18464	AG-919-J10	AG-919-J10_NODE_25	1	['ERR599350']	1742	7868	7868	0	0	0	0	0
18465	AG-919-J10	AG-919-J10_NODE_26	1	['ERR599350']	277	7281	7281	0	0	0	0	0
18466	AG-919-J10	AG-919-J10_NODE_27	2	['ERR599350' 'ERR599383']	122	7149	7462	0	0	0	0	0
18467	AG-919-J10	AG-919-J10_NODE_31	1	['ERR599350']	457	4971	4971	0	0	0	0	0
18468	AG-919-K20	AG-919-K20_NODE_4	1	['ERR599350']	29092	37831	77193	0	0	0	0	0
18469	AG-919-K20	AG-919-K20_NODE_10	1	['ERR599350']	13501	17894	17894	0	0	0	0	0
18470	AG-919-O02	AG-919-O02_NODE_13	1	['ERR599350']	15477	18557	20035	0	0	0	0	0
18471	AG-919-O08	AG-919-O08_NODE_3	2	['ERR599350']	17	13685	72129	0	0	0	0	0
18472	AG-919-O08	AG-919-O08_NODE_4	1	['ERR599350']	57643	65801	72161	0	0	0	0	0
18473	AG-919-O08	AG-919-O08_NODE_6	1	['ERR599350']	2296	5216	52909	0	0	0	0	0
18474	AG-919-O08	AG-919-O08_NODE_7	2	['ERR599350' 'ERR599383']	42127	48705	51858	0	0	0	0	0
18475	AG-919-O08	AG-919-O08_NODE_8	2	['ERR599350']	4278	27153	51516	0	0	0	0	0
18476	AG-919-O08	AG-919-O08_NODE_9	4	['ERR599350' 'ERR599380' 'ERR599383']	9485	21491	49960	0	0	0	0	0
18477	AG-919-O08	AG-919-O08_NODE_10	1	['ERR599350']	16444	21317	49245	0	0	0	0	0
18478	AG-919-O08	AG-919-O08_NODE_11	2	['ERR599350']	1732	9821	46286	0	0	0	0	0
18479	AG-919-O08	AG-919-O08_NODE_12	2	['ERR599350']	15	8580	40310	0	0	0	0	0
18480	AG-919-O08	AG-919-O08_NODE_13	2	['ERR599350']	17988	26861	36632	0	0	0	0	0
18481	AG-919-O08	AG-919-O08_NODE_18	1	['ERR599350']	5790	14915	16633	0	0	0	0	0
18482	AG-919-O08	AG-919-O08_NODE_20	1	['ERR599350']	1746	14381	14381	0	0	0	0	0
18483	AG-919-O08	AG-919-O08_NODE_23	1	['ERR599350']	439	9481	9768	0	0	0	0	0
18484	AG-919-O13	AG-919-O13_NODE_18	2	['ERR599350' 'ERR599383']	121	20085	20085	0	0	0	0	0
18485	AG-919-P07	AG-919-P07_NODE_3	4	['ERR599350' 'ERR599362' 'ERR599363']	32850	51961	69625	0	0	0	0	1
18486	AG-919-P07	AG-919-P07_NODE_4	5	['ERR599350' 'ERR599362' 'ERR599363' 'ERR599376']	55	19206	49557	0	0.247037	0	0	0
18487	AG-919-P07	AG-919-P07_NODE_5	4	['ERR599350' 'ERR599362' 'ERR599363']	55	49328	49328	0	0	0	0	0
18488	AG-919-P07	AG-919-P07_NODE_8	3	['ERR599350' 'ERR599362']	1572	16238	41168	0	0	0	0	0
18489	AG-919-P07	AG-919-P07_NODE_9	2	['ERR599350']	132	11965	25569	0	0	0	0	0
18490	AG-919-P07	AG-919-P07_NODE_10	2	['ERR599350' 'ERR599362']	5957	23155	23155	0	0	0	0	0
18491	AG-919-P07	AG-919-P07_NODE_11	1	['ERR599350']	19	13171	21127	0	0	0	0	0
18492	AG-919-P07	AG-919-P07_NODE_13	1	['ERR599350']	80	13403	19264	0	0	0	0	0
18493	AG-919-P07	AG-919-P07_NODE_16	3	['ERR599350' 'ERR599362']	136	15145	15145	0	0	0	0	0
18494	AG-919-P07	AG-919-P07_NODE_18	3	['ERR599350' 'ERR599362' 'ERR599363']	12	14680	14680	0	0	0	0	0
18495	AG-919-P07	AG-919-P07_NODE_19	1	['ERR599350']	808	13564	13752	0	0	0	0	0
18496	AG-919-P07	AG-919-P07_NODE_20	1	['ERR599350']	63	12665	13428	0	0	0	0	0
18497	AG-919-P07	AG-919-P07_NODE_23	1	['ERR599350']	3258	11359	11359	0	0	0	0	0
18498	AG-919-P07	AG-919-P07_NODE_24	1	['ERR599350']	759	10844	10844	0	0	0	0	0
18499	AG-919-P07	AG-919-P07_NODE_26	2	['ERR599350' 'ERR599362']	15	7985	9570	0	0	0	0	0
18500	AG-919-P07	AG-919-P07_NODE_27	1	['ERR599350']	87	4490	8255	0	0	0	0	0
18501	AG-919-P07	AG-919-P07_NODE_28	1	['ERR599350']	234	8076	8076	0	0	0	0	0
18502	AG-919-P07	AG-919-P07_NODE_29	1	['ERR599350']	92	7070	7915	0	0	0	0	0
18503	AG-919-P07	AG-919-P07_NODE_30	2	['ERR599350' 'ERR599362']	228	5784	5784	0	0	0	0	0
18504	AG-919-P07	AG-919-P07_NODE_32	1	['ERR599350']	358	5683	5683	0	0	0	0	0
18505	AG-919-P07	AG-919-P07_NODE_43	1	['ERR599350']	329	2827	2827	0	0	0	0	0
18506	AG-919-P14	AG-919-P14_NODE_30	2	['ERR599350' 'ERR599383']	124	10164	10164	0	0	0	0	0
18507	AG-919-P14	AG-919-P14_NODE_37	2	['ERR599350' 'ERR599383']	185	6512	6512	0	0	0	0	0
18508	AG-920-B06	AG-920-B06_NODE_37	1	['ERR599350']	75	4311	4311	0	0	0	0	0
18509	AG-920-C09	AG-920-C09_NODE_1	2	['ERR599350']	84	11034	136327	0	0	0	0	0
18510	AG-920-C09	AG-920-C09_NODE_2	2	['ERR599350']	29377	70689	111004	0	0	0	0	1
18511	AG-920-C09	AG-920-C09_NODE_3	1	['ERR599350']	58997	74487	81006	0	0	0	0	0
18512	AG-920-C09	AG-920-C09_NODE_4	2	['ERR599350']	11058	18382	67952	0	0	0	0	0
18513	AG-920-C09	AG-920-C09_NODE_5	1	['ERR599350']	349	16440	44689	0	0	0	0	0
18514	AG-920-C09	AG-920-C09_NODE_6	3	['ERR599350']	113	3046	44353	0	0	0	0	0
18515	AG-920-C09	AG-920-C09_NODE_7	4	['ERR599350' 'ERR599362' 'ERR599383']	2590	21272	44131	0	0	0	0	0
18516	AG-920-C09	AG-920-C09_NODE_8	1	['ERR599350']	9758	20891	34593	0	0	0	0	0
18517	AG-920-C09	AG-920-C09_NODE_10	1	['ERR599350']	11020	25164	27458	0	0	0	0	0
18518	AG-920-C09	AG-920-C09_NODE_11	1	['ERR599350']	4631	24010	26724	0	0	0	0	0
18519	AG-920-C09	AG-920-C09_NODE_14	1	['ERR599350']	8257	13500	20655	0	0	0	0	0
18520	AG-920-C09	AG-920-C09_NODE_15	1	['ERR599350']	8735	15053	20704	0	0	0	0	0
18521	AG-920-C09	AG-920-C09_NODE_17	1	['ERR599350']	7240	14365	16903	0	0	0	0	0
18522	AG-920-C09	AG-920-C09_NODE_19	1	['ERR599350']	288	6771	14987	0	0	0	0	0
18523	AG-920-C09	AG-920-C09_NODE_22	2	['ERR599350' 'ERR599383']	608	7125	10914	0	0	0	0	0
18524	AG-920-C13	AG-920-C13_NODE_32	1	['ERR599350']	191	3737	3737	0	0	0	0	0
18525	AG-920-C15	AG-920-C15_NODE_4	1	['ERR599350']	11544	16814	73844	0	0	0	0	0
18526	AG-920-C15	AG-920-C15_NODE_7	1	['ERR599350']	16232	21347	41599	0	0	0	0	0
18527	AG-920-C15	AG-920-C15_NODE_23	1	['ERR599350']	5118	12643	12643	0	0	0	0	0
18528	AG-920-D03	AG-920-D03_NODE_2	1	['ERR599350']	9565	15388	38840	0	0	0	0	0
18529	AG-920-D03	AG-920-D03_NODE_12	1	['ERR599350']	88	5185	9105	0	0	0	0	0
18530	AG-920-D05	AG-920-D05_NODE_4	4	['ERR599350' 'ERR599362']	23	8826	80668	0	0	0	0	0
18531	AG-920-D05	AG-920-D05_NODE_15	1	['ERR599350']	2442	10103	10103	0	0	0	0	0
18532	AG-920-D05	AG-920-D05_NODE_16	1	['ERR599350']	1203	7588	7588	0	0	0	0	0
18533	AG-920-D05	AG-920-D05_NODE_17	2	['ERR599350' 'ERR599362']	113	7022	7022	0	0	0	0	0
18534	AG-920-D05	AG-920-D05_NODE_18	1	['ERR599350']	529	6922	6922	0	0	0	0	0
18535	AG-920-D05	AG-920-D05_NODE_19	1	['ERR599350']	275	7004	7004	0	0	0	0	0
18536	AG-920-D05	AG-920-D05_NODE_20	1	['ERR599350']	5	7155	7155	0	0	0	0	0
18537	AG-920-D05	AG-920-D05_NODE_22	1	['ERR599350']	34	5544	5544	0	0	0	0	0
18538	AG-920-D05	AG-920-D05_NODE_32	1	['ERR599350']	210	2471	2471	0	0	0	0	0
18539	AG-920-F19	AG-920-F19_NODE_1	1	['ERR599350']	233993	239057	283516	0	0	0	0	0
18540	AG-920-F19	AG-920-F19_NODE_2	1	['ERR599350']	151266	156619	162425	0	0	0	0	0
18541	AG-920-F19	AG-920-F19_NODE_10	1	['ERR599350']	136	4318	25724	0	0	0	0	0
18542	AG-920-G14	AG-920-G14_NODE_1	2	['ERR599350' 'ERR599383']	109188	114650	323063	0	0	0	0	0
18543	AG-920-G14	AG-920-G14_NODE_2	1	['ERR599350']	15407	20097	131492	0	0	0	0	0
18544	AG-920-G20	AG-920-G20_NODE_1	3	['ERR599350']	385	14311	115387	0	0	0	0	0
18545	AG-920-G20	AG-920-G20_NODE_2	3	['ERR599350' 'ERR599383']	1342	8782	76207	0	0	0	0	0
18546	AG-920-G20	AG-920-G20_NODE_3	2	['ERR599350']	329	32081	69707	0	0	0	0	0
18547	AG-920-G20	AG-920-G20_NODE_4	1	['ERR599350']	213	38366	38366	0	0	0	0	0
18548	AG-920-G20	AG-920-G20_NODE_5	1	['ERR599350']	142	35763	35763	0	0	0	0	0
18549	AG-920-G20	AG-920-G20_NODE_6	1	['ERR599350']	817	29857	32514	0	0	0	0	0
18550	AG-920-G20	AG-920-G20_NODE_7	1	['ERR599350']	352	28592	28592	0	0	0	0	0
18551	AG-920-G20	AG-920-G20_NODE_8	1	['ERR599350']	13	23501	23501	0	0	0	0	0
18552	AG-920-G20	AG-920-G20_NODE_9	1	['ERR599350']	221	24993	24993	0	0	0	0	0
18553	AG-920-G20	AG-920-G20_NODE_10	1	['ERR599350']	366	20883	22703	0	0	0	0	0
18554	AG-920-G20	AG-920-G20_NODE_11	1	['ERR599350']	341	16063	23165	0	0	0	0	0
18555	AG-920-G20	AG-920-G20_NODE_12	1	['ERR599350']	138	21782	21782	0	0	0	0	0
18556	AG-920-G20	AG-920-G20_NODE_13	1	['ERR599350']	640	18425	20462	0	0	0	0	0
18557	AG-920-G20	AG-920-G20_NODE_14	1	['ERR599350']	1350	20454	20454	0	0	0	0	0
18558	AG-920-G20	AG-920-G20_NODE_15	1	['ERR599350']	31	18913	18913	0	0	0	0	0
18559	AG-920-G20	AG-920-G20_NODE_16	1	['ERR599350']	255	18210	18210	0	0	0	0	0
18560	AG-920-G20	AG-920-G20_NODE_17	1	['ERR599350']	492	12274	18059	0	0	0	0	0
18561	AG-920-G20	AG-920-G20_NODE_18	1	['ERR599350']	2304	16384	16384	0	0	0	0	0
18562	AG-920-G20	AG-920-G20_NODE_19	1	['ERR599350']	6539	14735	14735	0	0	0	0	0
18563	AG-920-G20	AG-920-G20_NODE_20	1	['ERR599350']	221	12232	12232	0	0	0	0	0
18564	AG-920-G20	AG-920-G20_NODE_21	1	['ERR599350']	1391	12403	12403	0	0	0	0	0
18565	AG-920-G20	AG-920-G20_NODE_22	1	['ERR599350']	863	12141	12141	0	0	0	0	0
18566	AG-920-G20	AG-920-G20_NODE_23	1	['ERR599350']	33	9492	9698	0	0	0	0	0
18567	AG-920-G20	AG-920-G20_NODE_24	1	['ERR599350']	27	9772	9772	0	0	0	0	0
18568	AG-920-G20	AG-920-G20_NODE_25	1	['ERR599350']	1065	8934	8934	0	0	0	0	0
18569	AG-920-G20	AG-920-G20_NODE_26	1	['ERR599350']	2068	9634	9634	0	0	0	0	0
18570	AG-920-G20	AG-920-G20_NODE_27	1	['ERR599350']	151	8337	8337	0	0	0	0	0
18571	AG-920-G20	AG-920-G20_NODE_28	1	['ERR599350']	85	7312	7312	0	0	0	0	0
18572	AG-920-G20	AG-920-G20_NODE_29	1	['ERR599350']	423	7176	7176	0	0	0	0	0
18573	AG-920-G20	AG-920-G20_NODE_32	1	['ERR599350']	41	6336	6336	0	0	0	0	0
18574	AG-920-G20	AG-920-G20_NODE_37	1	['ERR599350']	57	4130	4130	0	0	0	0	0
18575	AG-920-G20	AG-920-G20_NODE_43	1	['ERR599350']	139	2674	2674	0	0	0	0	0
18576	AG-920-I07	AG-920-I07_NODE_6	1	['ERR599350']	31943	40334	57020	0	0	0	0	0
18577	AG-920-I07	AG-920-I07_NODE_13	1	['ERR599350']	14392	19832	24887	0	0	0	0	0
18578	AG-920-I07	AG-920-I07_NODE_21	2	['ERR599350' 'ERR599362']	6932	14874	14874	0	0	0	0	0
18579	AG-920-I09	AG-920-I09_NODE_4	3	['ERR599350' 'ERR599362']	101	41413	62429	0	0	0	0	0
18580	AG-920-I09	AG-920-I09_NODE_6	5	['ERR599350' 'ERR599362' 'ERR599363']	83	27303	58873	0	0	0.17759	0	0
18581	AG-920-I09	AG-920-I09_NODE_14	2	['ERR599350' 'ERR599362']	169	28857	28857	0	0	0	0	0
18582	AG-920-I09	AG-920-I09_NODE_18	1	['ERR599350']	7765	17425	17425	0	0	0	0	0
18583	AG-920-I09	AG-920-I09_NODE_19	3	['ERR599350' 'ERR599363' 'ERR599376']	50	16567	16567	0	0	0	0	0
18584	AG-920-I09	AG-920-I09_NODE_20	1	['ERR599350']	427	4683	11165	0	0	0	0	0
18585	AG-920-I09	AG-920-I09_NODE_21	3	['ERR599350' 'ERR599362' 'ERR599380']	42	10736	10736	0	0	0	0	0
18586	AG-920-I09	AG-920-I09_NODE_25	1	['ERR599350']	921	7929	7929	0	0	0	0	0
18587	AG-920-I09	AG-920-I09_NODE_26	2	['ERR599350' 'ERR599362']	79	8074	8074	0	0	0	0	0
18588	AG-920-I09	AG-920-I09_NODE_27	2	['ERR599350' 'ERR599363']	3	6797	6797	0	0	0	0	0
18589	AG-920-I09	AG-920-I09_NODE_33	1	['ERR599350']	61	4391	4391	0	0	0	0	0
18590	AG-920-J04	AG-920-J04_NODE_1	7	['ERR599350' 'ERR599383']	150	19762	251532	0	0	0	0	0
18591	AG-920-J04	AG-920-J04_NODE_7	3	['ERR599350' 'ERR599383']	1715	82472	82472	0	0	0.117785	0	0
18592	AG-920-J04	AG-920-J04_NODE_9	2	['ERR599350' 'ERR599383']	11363	44862	44862	0	0	0	0	0
18593	AG-920-K03	AG-920-K03_NODE_16	1	['ERR599350']	2764	9090	9353	0	0	0	0	0
18594	AG-920-K09	AG-920-K09_NODE_2	3	['ERR599350' 'ERR599383']	49067	53324	93178	0	0	0	0	0
18595	AG-920-K09	AG-920-K09_NODE_7	2	['ERR599350' 'ERR599383']	20709	30738	46898	0	0	0	0	1
18596	AG-920-K09	AG-920-K09_NODE_10	2	['ERR599350' 'ERR599383']	16720	36738	36738	0	0	0	0	0
18597	AG-920-K09	AG-920-K09_NODE_23	1	['ERR599350']	178	4332	4922	0	0	0	0	0
18598	AG-920-K11	AG-920-K11_NODE_2	4	['ERR599350' 'ERR599383']	232	69557	113406	0	0	0	0	0
18599	AG-920-K11	AG-920-K11_NODE_6	2	['ERR599350' 'ERR599383']	226	51776	55771	0	0	0.265955	0	0
18600	AG-920-K11	AG-920-K11_NODE_7	4	['ERR599350' 'ERR599383']	50	36989	51896	0	0	0	0	0
18601	AG-920-L10	AG-920-L10_NODE_3	2	['ERR599350' 'ERR599383']	2979	23912	32956	0	0	0	0	0
18602	AG-920-N08	AG-920-N08_NODE_2	2	['ERR599350' 'ERR599383']	8	83689	95982	0	0	0.163836	0	0
18603	AG-920-N08	AG-920-N08_NODE_14	2	['ERR599350' 'ERR599383']	58	17147	17147	0	0	0	0	0
18604	AG-920-O10	AG-920-O10_NODE_15	2	['ERR599350' 'ERR599383']	584	4956	16956	0	0	0	0	0
18605	AG-920-O11	AG-920-O11_NODE_1	3	['ERR599350' 'ERR599383']	36	149732	171773	0	0	0	0	0
18606	AG-920-O11	AG-920-O11_NODE_3	2	['ERR599350' 'ERR599383']	69	120948	125768	0	0	0.101308	0	0
18607	AG-920-O11	AG-920-O11_NODE_7	2	['ERR599350' 'ERR599383']	731	53262	53262	0	0	0	0	0
18608	AG-920-O20	AG-920-O20_NODE_1	1	['ERR599350']	66331	73153	86488	0	0	0	0	0
18609	AG-920-O20	AG-920-O20_NODE_3	1	['ERR599350']	15009	22759	30904	0	0	0	0	0
18610	AG-920-O20	AG-920-O20_NODE_4	2	['ERR599350' 'ERR599383']	196	10542	30421	0	0	0	0	0
18611	AG-920-O20	AG-920-O20_NODE_12	1	['ERR599350']	4912	9018	12872	0	0	0	0	0
18612	AG-920-P15	AG-920-P15_NODE_7	2	['ERR599350' 'ERR599383']	135	53199	53199	0	0	0	0	0
18613	AG-920-P15	AG-920-P15_NODE_13	2	['ERR599350' 'ERR599383']	63	34926	34926	0	0	0.711155	0	0
18614	AG-361-O19	AG-361-O19_NODE_4	1	['ERR599350']	14807	20469	32757	0	0	0	0	0
18615	AG-362-B07	AG-362-B07_NODE_4	1	['ERR599350']	10201	14934	17326	0	0	0	0	0
18616	AG-362-I10	AG-362-I10_NODE_6	1	['ERR599350']	69	5390	10784	0	0	0	0	0
18617	AG-362-L17	AG-362-L17_NODE_10	1	['ERR599350']	6617	15143	15143	0	0	0	0	0
18618	AG-362-L17	AG-362-L17_NODE_16	1	['ERR599350']	94	3876	3876	0	0	0	0	0
18619	AG-923-D17	AG-923-D17_NODE_2	2	['ERR599350' 'ERR599383']	1135	7762	21822	0	0	0	0	0
18620	AG-923-D17	AG-923-D17_NODE_4	1	['ERR599350']	288	14022	17730	0	0	0	0	0
18621	AG-892-K03	AG-892-K03_NODE_12	1	['ERR599351']	26790	31800	31800	0	0	0	0	0
18622	AG-916-D19	AG-916-D19_NODE_1	1	['ERR599351']	24875	30020	35104	0	0	0	0	0
18623	AG-916-N22	AG-916-N22_NODE_17	1	['ERR599351']	2956	8463	11665	0	0	0	0	0
18624	AG-390-M08	AG-390-M08_NODE_10	1	['ERR599353']	27157	33541	55448	0	0	0	1	0
18625	AG-422-M03	AG-422-M03_NODE_18	1	['ERR599353']	14584	16328	43541	0	0	0	1	0
18626	AG-892-O09	AG-892-O09_NODE_7	1	['ERR599353']	43585	48140	75834	0	0	0	1	0
18627	AG-905-N16	AG-905-N16_NODE_20	1	['ERR599353']	5870	7614	26134	0	0	0	1	0
18628	AG-337-N21	AG-337-N21_NODE_37	1	['ERR599354']	93	2830	5732	0	0	0	0	0
18629	AG-430-D23	AG-430-D23_NODE_3	1	['ERR599354']	42427	46330	82453	1	0	0	1	0
18630	AH-287-B22	AH-287-B22_NODE_54	2	['ERR599354' 'ERR599380']	612	3782	3782	0	0	0	0	0
18631	AH-287-C20	AH-287-C20_NODE_3	1	['ERR599354']	5864	10368	97695	0	0	0	0	0
18632	AH-287-L13	AH-287-L13_NODE_34	1	['ERR599354']	1525	5156	8751	1	0	0	1	0
18633	AH-287-M08	AH-287-M08_NODE_9	3	['ERR599354' 'ERR599363' 'ERR599380']	18621	21499	33436	0	0	0	1	0
18634	AH-321-P05	AH-321-P05_NODE_3	1	['ERR599354']	42581	48168	70968	0	0	0	0	0
18635	AG-892-M03	AG-892-M03_NODE_28	4	['ERR599354' 'ERR599356' 'ERR599358' 'ERR599376']	290	5399	17746	0	0	0	0	0
18636	AG-896-D14	AG-896-D14_NODE_25	1	['ERR599354']	2349	6654	14965	0	0	0	0	0
18637	AG-900-G11	AG-900-G11_NODE_17	3	['ERR599354' 'ERR599355' 'ERR599367']	7516	11509	18016	0	0	0	1	0
18638	AG-337-D02	AG-337-D02_NODE_9	1	['ERR599355']	3647	8143	37785	0	0	0	0	0
18639	AG-349-C13	AG-349-C13_NODE_1	1	['ERR599355']	55440	67012	188784	0	0	0.095489	0	1
18640	AG-349-I11	AG-349-I11_NODE_7	1	['ERR599355']	965	3985	50706	0	0	0	0	0
18641	AG-349-J23	AG-349-J23_NODE_12	1	['ERR599355']	626	3261	25431	0	0	0	0	0
18642	AG-349-N17	AG-349-N17_NODE_25	2	['ERR599355' 'ERR599356']	8711	15216	15216	0	0	0	0	0
18643	AG-422-C11	AG-422-C11_NODE_7	1	['ERR599355']	23800	26794	45280	0	0	0.539412	0	0
18644	AG-422-F18	AG-422-F18_NODE_4	1	['ERR599355']	15839	20162	66783	0	0	0	1	0
18645	AG-422-I21	AG-422-I21_NODE_29	2	['ERR599355' 'ERR599363']	15592	18998	18998	0	0	0	0	0
18646	AG-422-M20	AG-422-M20_NODE_22	1	['ERR599355']	3339	8231	16069	0	0	0	1	0
18647	AG-426-D16	AG-426-D16_NODE_6	1	['ERR599355']	75	5311	60019	0	0	0	0	0
18648	AG-426-L07	AG-426-L07_NODE_43	1	['ERR599355']	1904	4941	5232	0	0	0	0	0
18649	AG-430-P14	AG-430-P14_NODE_54	1	['ERR599355']	501	4247	8153	0	0	0	0	0
18650	AG-453-M16	AG-453-M16_NODE_11	1	['ERR599355']	7043	9323	12998	0	0	1	0	0
18651	AG-453-N10	AG-453-N10_NODE_4	1	['ERR599355']	22246	26878	36798	0	0	0	0	0
18652	AG-461-D07	AG-461-D07_NODE_1	1	['ERR599355']	11276	14394	14883	0	0	0	0	0
18653	AG-470-J19	AG-470-J19_NODE_9	1	['ERR599355']	7724	9500	14251	0	0	0	1	0
18654	AH-287-B22	AH-287-B22_NODE_5	1	['ERR599355']	21900	25403	60023	0	0	0	1	0
18655	AH-287-O17	AH-287-O17_NODE_3	3	['ERR599355' 'ERR599376' 'ERR599380']	36408	39784	112924	0	0	0.488152	1	0
18656	AG-892-L04	AG-892-L04_NODE_3	1	['ERR599355']	37199	40213	127981	0	0	0	0	0
18657	AG-893-F20	AG-893-F20_NODE_1	2	['ERR599355' 'ERR599362']	109697	117909	191557	0	0	1	1	0
18658	AG-895-D05	AG-895-D05_NODE_9	1	['ERR599355']	46833	50878	57563	0	0	0	0	0
18659	AG-895-M18	AG-895-M18_NODE_24	1	['ERR599355']	3609	7401	11107	0	0	0	0	0
18660	AG-896-J21	AG-896-J21_NODE_30	1	['ERR599355']	212	5539	5539	0	0	0	0	0
18661	AG-908-P06	AG-908-P06_NODE_21	1	['ERR599355']	58	3094	4696	0	0	0	0	0
18662	AG-910-E10	AG-910-E10_NODE_14	1	['ERR599355']	794	3834	26392	0	0	0	1	0
18663	AG-913-J16	AG-913-J16_NODE_25	1	['ERR599355']	4662	7197	10250	0	0	0	0	0
18664	AG-919-K04	AG-919-K04_NODE_13	1	['ERR599355']	175	4219	23450	0	0	0	0	0
18665	AG-920-M14	AG-920-M14_NODE_33	1	['ERR599355']	826	5396	5396	0	0	0	0	0
18666	AG-337-E14	AG-337-E14_NODE_26	1	['ERR599356']	3947	7379	23248	0	0	0	1	0
18667	AG-422-M03	AG-422-M03_NODE_20	1	['ERR599356']	17709	19907	36432	0	0	0	0	0
18668	AG-457-P01	AG-457-P01_NODE_16	1	['ERR599356']	587	6645	14360	0	0	0	0	0
18669	AH-287-L15	AH-287-L15_NODE_1	3	['ERR599356' 'ERR599358' 'ERR599376']	421	4550	130518	0	0	0	0	0
18670	AG-892-O16	AG-892-O16_NODE_10	2	['ERR599356' 'ERR599376']	178	3118	60831	0	0	0	1	0
18671	AG-893-A14	AG-893-A14_NODE_17	1	['ERR599356']	6094	11325	20182	0	0	0	0	0
18672	AG-893-A14	AG-893-A14_NODE_26	1	['ERR599356']	7292	12470	12470	0	0	0	0	0
18673	AG-894-A03	AG-894-A03_NODE_9	1	['ERR599356']	646	6323	39748	0	0	1	1	0
18674	AG-894-G11	AG-894-G11_NODE_2	1	['ERR599356']	46412	50075	153519	0	0	0	1	0
18675	AG-894-M18	AG-894-M18_NODE_6	1	['ERR599356']	914	7419	55285	0	0	0	0	0
18676	AG-899-C03	AG-899-C03_NODE_30	1	['ERR599356']	13829	16727	17499	0	0	0	0	0
18677	AG-901-C04	AG-901-C04_NODE_4	1	['ERR599356']	77362	80401	88239	0	0	0	1	0
18678	AG-904-M20	AG-904-M20_NODE_27	1	['ERR599356']	11272	16032	16569	0	0	0	0	0
18679	AG-904-M20	AG-904-M20_NODE_33	1	['ERR599356']	6	3514	10377	0	0	0	0	0
18680	AG-904-N19	AG-904-N19_NODE_20	1	['ERR599356']	20205	24259	27464	0	0	0	1	0
18681	AG-905-P14	AG-905-P14_NODE_7	1	['ERR599356']	38045	47440	56351	0	0	0	0	0
18682	AG-908-L09	AG-908-L09_NODE_19	1	['ERR599356']	1982	7046	13400	0	0	0	0	0
18683	AG-912-O15	AG-912-O15_NODE_1	1	['ERR599356']	135881	139544	497647	0	0	0.951406	1	0
18684	AG-913-G22	AG-913-G22_NODE_25	1	['ERR599356']	1730	5767	7323	0	0	0	0	0
18685	AG-915-C07	AG-915-C07_NODE_5	1	['ERR599356']	12208	17182	57590	0	0	0	1	0
18686	AG-916-E11	AG-916-E11_NODE_26	1	['ERR599356']	580	3480	20669	0	0	0	0	0
18687	AG-917-D14	AG-917-D14_NODE_3	1	['ERR599356']	34669	39733	98513	0	0	0	0	0
18688	AG-917-N20	AG-917-N20_NODE_6	1	['ERR599356']	76949	81923	102848	0	0	0	1	0
18689	AH-287-A06	AH-287-A06_NODE_1	1	['ERR599357']	17428	24768	225910	0	0	0.879837	1	0
18690	AH-287-E15	AH-287-E15_NODE_17	1	['ERR599357']	29	4629	22142	0	0	0	0	0
18691	AH-287-E16	AH-287-E16_NODE_32	2	['ERR599357' 'ERR599363']	592	4664	4664	0	0	0	0	0
18692	AH-321-B19	AH-321-B19_NODE_15	1	['ERR599357']	23269	29406	30681	0	0	0	0	0
18693	AG-914-O14	AG-914-O14_NODE_5	1	['ERR599357']	71931	77813	91327	0	0	0	1	0
18694	AG-916-I19	AG-916-I19_NODE_2	1	['ERR599357']	121567	127449	281336	0	0	0	1	0
18695	AG-414-I10	AG-414-I10_NODE_32	1	['ERR599358']	292	1475	8827	0	0	0	1	0
18696	AG-435-J10	AG-435-J10_NODE_12	1	['ERR599358']	4364	7210	26775	1	0	0	0.737175	0
18697	AH-287-C20	AH-287-C20_NODE_5	4	['ERR599358' 'ERR599376' 'ERR599377' 'ERR599380']	963	5117	75395	0	0	0	0	0
18698	AH-287-L15	AH-287-L15_NODE_19	1	['ERR599358']	11397	15970	15970	0	0	0	0	0
18699	AH-326-D05	AH-326-D05_NODE_8	1	['ERR599358']	26084	31452	57008	0	0	0.892139	1	0
18700	AG-360-N22	AG-360-N22_NODE_3	1	['ERR599358']	77497	86114	101939	0	0	1	1	0
18701	AG-893-J19	AG-893-J19_NODE_33	2	['ERR599358' 'ERR599362']	1074	4675	4675	0	0	0	1	0
18702	AG-893-P19	AG-893-P19_NODE_22	1	['ERR599358']	968	8199	8712	1	0	0	1	0
18703	AG-910-O04	AG-910-O04_NODE_8	1	['ERR599358']	14173	21405	53111	0	0	1	1	0
18704	AG-920-I08	AG-920-I08_NODE_2	1	['ERR599358']	80193	88811	175739	0	0	1	1	0
18705	AG-333-F18	AG-333-F18_NODE_3	2	['ERR599359' 'ERR599369']	11290	19293	20873	0	0	0	0	0
18706	AG-333-F18	AG-333-F18_NODE_17	1	['ERR599359']	757	3604	9045	0	0	0	0	0
18707	AG-333-F18	AG-333-F18_NODE_26	1	['ERR599359']	108	3091	7220	0	0	0	0	0
18708	AG-333-J23	AG-333-J23_NODE_16	1	['ERR599359']	1220	6565	6743	0	0	0	0	0
18709	AG-333-J23	AG-333-J23_NODE_39	1	['ERR599359']	336	2549	3047	0	0	0	0	0
18710	AG-333-L21	AG-333-L21_NODE_23	2	['ERR599359' 'ERR599369']	202	7662	8473	1	0	0	0	0
18711	AG-333-L21	AG-333-L21_NODE_44	1	['ERR599359']	19	4048	4352	0	0	0	0	0
18712	AG-410-A05	AG-410-A05_NODE_27	1	['ERR599359']	363	3527	15463	0	0	0	0	0
18713	AG-414-N05	AG-414-N05_NODE_4	3	['ERR599359' 'ERR599369']	146	11385	75993	0	0	0	0	0
18714	AH-324-J21	AH-324-J21_NODE_6	2	['ERR599359' 'ERR599369']	530	11685	38878	0	0	0	0	0
18715	AG-337-O16	AG-337-O16_NODE_6	3	['ERR599362' 'ERR599383']	3617	11535	46363	0	0	0	0	0
18716	AG-414-C16	AG-414-C16_NODE_5	1	['ERR599362']	45730	53164	81240	0	0	0	0	0
18717	AG-422-D22	AG-422-D22_NODE_17	1	['ERR599362']	3127	13364	14423	1	0	0	1	0
18718	AG-422-M23	AG-422-M23_NODE_12	1	['ERR599362']	2121	4102	33597	0	0.999495	0	1	0
18719	AG-439-M21	AG-439-M21_NODE_14	1	['ERR599362']	4183	11606	15925	0	0	0	0	0
18720	AH-287-C20	AH-287-C20_NODE_10	1	['ERR599362']	26358	32508	36076	0	0	0	0	0
18721	AG-359-K05	AG-359-K05_NODE_23	2	['ERR599362' 'ERR599383']	198	5776	5776	0	0	0	0	0
18722	AG-901-B19	AG-901-B19_NODE_4	3	['ERR599362' 'ERR599383']	45764	51548	76849	0	0	0	0	0
18723	AG-909-A06	AG-909-A06_NODE_11	1	['ERR599362']	11113	17880	17880	0	0	0	0	0
18724	AG-909-M16	AG-909-M16_NODE_3	1	['ERR599362']	59023	64274	76335	0	0	0	0	0
18725	AG-914-O02	AG-914-O02_NODE_16	2	['ERR599362' 'ERR599383']	119	4870	6490	0	0	0	0	0
18726	AG-919-J10	AG-919-J10_NODE_20	2	['ERR599362' 'ERR599383']	3973	10104	10104	0	0	0	0	0
18727	AH-321-C19	AH-321-C19_NODE_2	1	['ERR599363']	10559	11990	73231	1	0	0	1	0
18728	AG-893-L03	AG-893-L03_NODE_1	1	['ERR599363']	97888	101868	132271	0	0	0	0	0
18729	AG-896-M21	AG-896-M21_NODE_9	1	['ERR599363']	34325	39569	53589	1	0	1	1	0
18730	AG-915-N20	AG-915-N20_NODE_5	1	['ERR599363']	33479	37460	67615	0	0	1	1	0
18731	AG-343-O21	AG-343-O21_NODE_23	2	['ERR599367' 'ERR599377']	3072	8942	14693	0	0	0	1	0
18732	AG-333-I16	AG-333-I16_NODE_2	1	['ERR599369']	2555	5430	6515	1	0	0	0	0
18733	AG-414-A09	AG-414-A09_NODE_35	1	['ERR599369']	600	4160	7185	0	0	0	0	0
18734	AG-430-L09	AG-430-L09_NODE_24	1	['ERR599374']	276	6701	7026	1	0	0	1	0
18735	AG-435-M14	AG-435-M14_NODE_3	1	['ERR599374']	2397	5781	73252	1	0	0.903664	0	0
18736	AG-349-K03	AG-349-K03_NODE_4	1	['ERR599376']	19016	23084	53056	0	0	1	1	0
18737	AG-422-D11	AG-422-D11_NODE_35	1	['ERR599376']	2755	5921	5921	0	0	0	0	0
18738	AH-321-P23	AH-321-P23_NODE_17	1	['ERR599376']	584	5430	19407	0	0	0	0	0
18739	AG-891-G03	AG-891-G03_NODE_22	1	['ERR599376']	8650	11343	12824	0	0	0	1	0
18740	AG-894-N05	AG-894-N05_NODE_18	1	['ERR599376']	9121	12405	12405	0	0	0	0	0
18741	AG-904-J02	AG-904-J02_NODE_3	1	['ERR599376']	10942	12912	54588	0	0	0.945685	1	0
18742	AG-909-N23	AG-909-N23_NODE_3	1	['ERR599376']	53521	57481	63019	0	0	0.905051	0	0
18743	AG-911-E06	AG-911-E06_NODE_3	1	['ERR599376']	30237	37641	87521	0	0.107915	0.949217	1	0
18744	AG-333-F18	AG-333-F18_NODE_24	1	['ERR599377']	4335	7873	7873	0	0	0	0	0
18745	AG-426-N08	AG-426-N08_NODE_4	1	['ERR599377']	6515	9011	44309	0	0	0	1	0
18746	AG-900-K11	AG-900-K11_NODE_3	1	['ERR599377']	26913	30409	95850	0	0	0	1	0
18747	AG-333-E22	AG-333-E22_NODE_16	2	['ERR599380' 'ERR599383']	4652	13632	16365	0	0	0	0	0
18748	AG-333-I10	AG-333-I10_NODE_35	1	['ERR599380']	1591	6252	6503	0	0	0	0	0
18749	AG-422-L21	AG-422-L21_NODE_28	1	['ERR599380']	604	8112	9506	0	0	0	0	0
18750	AG-439-G17	AG-439-G17_NODE_15	1	['ERR599380']	82	6630	6630	0	0	0	0	0
18751	AG-447-N08	AG-447-N08_NODE_2	5	['ERR599380' 'ERR599383']	8351	18611	224651	0	0	0	0	0
18752	AH-287-A18	AH-287-A18_NODE_15	1	['ERR599380']	5649	11569	17970	0	0	0	0	0
18753	AH-287-B05	AH-287-B05_NODE_12	1	['ERR599380']	10073	22699	22699	0	0	0	0	0
18754	AH-287-C03	AH-287-C03_NODE_35	1	['ERR599380']	191	5146	5146	0	0	0	0	0
18755	AH-287-E09	AH-287-E09_NODE_14	1	['ERR599380']	3750	18425	30505	0	0	0	0	0
18756	AH-287-E09	AH-287-E09_NODE_21	1	['ERR599380']	149	15155	15826	0	0	0	0	0
18757	AH-287-E16	AH-287-E16_NODE_17	1	['ERR599380']	2233	4808	18860	0	0	0	0	0
18758	AH-287-F06	AH-287-F06_NODE_11	1	['ERR599380']	5155	10447	15220	0	0	0	0	0
18759	AH-287-I06	AH-287-I06_NODE_24	1	['ERR599380']	24	5396	5892	0	0	0	0	0
18760	AH-321-B19	AH-321-B19_NODE_2	1	['ERR599380']	56298	60095	164102	0	0	0.488544	0	0
18761	AH-321-G03	AH-321-G03_NODE_16	1	['ERR599380']	2707	7726	7726	0	0	0	0	0
18762	AH-321-N06	AH-321-N06_NODE_7	2	['ERR599380']	35	6627	20714	0	0	0	0	0
18763	AH-324-J07	AH-324-J07_NODE_19	1	['ERR599380']	788	7769	9520	0	0	0	0	0
18764	AH-324-L04	AH-324-L04_NODE_13	1	['ERR599380']	1616	11531	11933	0	0	0	0	0
18765	AH-324-N09	AH-324-N09_NODE_12	1	['ERR599380']	251	5985	5985	0	0	0	0	0
18766	AH-324-O10	AH-324-O10_NODE_13	1	['ERR599380']	638	6773	7938	0	0	0	0	0
18767	AH-324-O10	AH-324-O10_NODE_16	1	['ERR599380']	2722	5913	5913	0	0	0	0	0
18768	AH-326-A01	AH-326-A01_NODE_10	1	['ERR599380']	2678	10709	18504	0	0	0	0	0
18769	AH-326-C11	AH-326-C11_NODE_16	1	['ERR599380']	1307	6557	17994	0	0	0	0	0
18770	AH-326-E02	AH-326-E02_NODE_26	1	['ERR599380']	1131	6598	6598	0	0	0	0	0
18771	AH-326-E02	AH-326-E02_NODE_28	1	['ERR599380']	13	5462	5462	0	0	0	0	0
18772	AH-326-L03	AH-326-L03_NODE_7	1	['ERR599380']	2983	9105	14757	0	0	0	0	0
18773	AH-326-L03	AH-326-L03_NODE_11	1	['ERR599380']	13	10299	10299	0	0	0	0	0
18774	AH-326-O04	AH-326-O04_NODE_20	1	['ERR599380']	47	5507	10913	0	0	0	0	0
18775	AH-326-P04	AH-326-P04_NODE_7	1	['ERR599380']	316	9552	11510	0	0	0	0	0
18776	AG-359-P21	AG-359-P21_NODE_1	8	['ERR599380' 'ERR599383']	140	8042	226745	0	0	0	0	0
18777	AG-360-A19	AG-360-A19_NODE_15	1	['ERR599380']	2398	13969	15712	0	0	0	0	0
18778	AG-360-A19	AG-360-A19_NODE_33	1	['ERR599380']	551	4637	4637	0	0	0	0	0
18779	AG-892-C19	AG-892-C19_NODE_6	1	['ERR599380']	93650	97959	98636	0	0	0	0	0
18780	AG-894-D03	AG-894-D03_NODE_1	1	['ERR599380']	192793	198200	210187	0	0	0	0	0
18781	AG-899-B06	AG-899-B06_NODE_6	1	['ERR599380']	49224	55277	87957	0	0	0	0	0
18782	AG-908-B23	AG-908-B23_NODE_22	1	['ERR599380']	260	6256	6256	0	0	0	0	0
18783	AG-908-B23	AG-908-B23_NODE_23	1	['ERR599380']	884	5120	6298	0	0	0	0	0
18784	AG-917-B05	AG-917-B05_NODE_12	1	['ERR599380']	40	5138	20014	0	0	0	0	0
18785	AG-919-F17	AG-919-F17_NODE_38	1	['ERR599380']	549	3960	3960	0	0	0	0	0
18786	AG-313-I06	AG-313-I06_NODE_6	1	['ERR599383']	245	7415	18073	0	0	0	0	0
18787	AG-313-I18	AG-313-I18_NODE_3	1	['ERR599383']	17743	26488	36532	0	0	0	0	0
18788	AG-313-G06	AG-313-G06_NODE_23	1	['ERR599383']	76	5913	9231	0	0	0	0	0
18789	AG-313-A04	AG-313-A04_NODE_10	1	['ERR599383']	61	12920	29901	0	0	0	0	0
18790	AG-313-A11	AG-313-A11_NODE_18	1	['ERR599383']	6314	13315	14094	0	0	0	0	0
18791	AG-313-A13	AG-313-A13_NODE_18	1	['ERR599383']	941	6660	7435	0	0	0	0	0
18792	AG-313-L09	AG-313-L09_NODE_1	1	['ERR599383']	29801	35635	65814	0	0	0	0	0
18793	AG-313-L09	AG-313-L09_NODE_2	2	['ERR599383']	16020	40322	60878	0	0	0	0	1
18794	AG-313-L09	AG-313-L09_NODE_4	1	['ERR599383']	85	6679	22385	0	0	0	0	0
18795	AG-313-L09	AG-313-L09_NODE_14	1	['ERR599383']	79	7818	8996	0	0	0	0	0
18796	AG-313-L09	AG-313-L09_NODE_16	1	['ERR599383']	111	8320	8806	0	0	0	0	0
18797	AG-313-L09	AG-313-L09_NODE_19	1	['ERR599383']	277	5457	5457	0	0	0	0	0
18798	AG-313-M10	AG-313-M10_NODE_2	1	['ERR599383']	17457	22242	76784	0	0	0	0	0
18799	AG-313-M10	AG-313-M10_NODE_6	1	['ERR599383']	19971	28486	40588	0	0	0	0	0
18800	AG-313-M10	AG-313-M10_NODE_18	1	['ERR599383']	9763	17535	20322	0	0	0	0	0
18801	AG-313-M10	AG-313-M10_NODE_19	1	['ERR599383']	11394	18493	18493	0	0	0	0	0
18802	AG-313-M10	AG-313-M10_NODE_25	1	['ERR599383']	3216	10069	10737	0	0	0	0	0
18803	AG-313-O13	AG-313-O13_NODE_28	1	['ERR599383']	92	6087	6087	0	0	0	0	0
18804	AG-313-P06	AG-313-P06_NODE_3	1	['ERR599383']	4547	12431	33817	0	0	0	0	0
18805	AG-313-P06	AG-313-P06_NODE_4	1	['ERR599383']	15169	22692	31349	0	0	0	0	0
18806	AG-313-P06	AG-313-P06_NODE_7	1	['ERR599383']	1277	7922	23435	0	0	0	0	0
18807	AG-313-P18	AG-313-P18_NODE_11	1	['ERR599383']	164	7531	7531	0	0	0	0	0
18808	AG-319-F05	AG-319-F05_NODE_3	1	['ERR599383']	45366	53991	53991	0	0	0	0	0
18809	AG-319-F18	AG-319-F18_NODE_4	1	['ERR599383']	15849	22492	82013	0	0	0	0	0
18810	AG-319-M14	AG-319-M14_NODE_6	1	['ERR599383']	43036	49694	62212	0	0	0	0	0
18811	AG-319-M14	AG-319-M14_NODE_10	1	['ERR599383']	1628	5747	57081	0	0	1	0	0
18812	AG-319-P20	AG-319-P20_NODE_1	1	['ERR599383']	18509	25967	64053	0	0	0	0	0
18813	AG-325-A02	AG-325-A02_NODE_1	1	['ERR599383']	4995	10940	75784	0	0	0	0	0
18814	AG-325-A02	AG-325-A02_NODE_2	2	['ERR599383']	10134	18736	72915	0	0	0	0	0
18815	AG-325-A02	AG-325-A02_NODE_5	1	['ERR599383']	18661	24681	30567	0	0	0	0	0
18816	AG-325-A02	AG-325-A02_NODE_9	1	['ERR599383']	2475	13283	20743	0	0	0	0	0
18817	AG-325-A02	AG-325-A02_NODE_10	1	['ERR599383']	11018	17977	19302	0	0	0	0	0
18818	AG-325-A02	AG-325-A02_NODE_11	1	['ERR599383']	3179	8418	17536	0	0	1	0	0
18819	AG-325-A02	AG-325-A02_NODE_12	1	['ERR599383']	5382	14834	16513	0	0	0	0	0
18820	AG-325-A06	AG-325-A06_NODE_3	1	['ERR599383']	7236	12198	50774	0	0	0	0	0
18821	AG-325-A06	AG-325-A06_NODE_4	1	['ERR599383']	35553	41273	44210	0	0	0	0	0
18822	AG-325-A09	AG-325-A09_NODE_1	4	['ERR599383']	36271	52361	104644	0	0	0	0	1
18823	AG-325-A09	AG-325-A09_NODE_2	2	['ERR599383']	11113	37573	84451	0	0	0.338057	0	1
18824	AG-325-A09	AG-325-A09_NODE_4	1	['ERR599383']	59563	65090	65090	0	0	0	0	0
18825	AG-325-A09	AG-325-A09_NODE_5	3	['ERR599383']	8	4463	55273	0	0	0	0	0
18826	AG-325-A09	AG-325-A09_NODE_7	1	['ERR599383']	28332	43338	49092	0	0	0	0	0
18827	AG-325-A09	AG-325-A09_NODE_8	3	['ERR599383']	939	12250	46866	0	0	0	0	0
18828	AG-325-A09	AG-325-A09_NODE_9	2	['ERR599383']	14607	30674	41802	0	0	0	0	1
18829	AG-325-A09	AG-325-A09_NODE_10	2	['ERR599383']	25	19704	39719	0	0	0	0	0
18830	AG-325-A09	AG-325-A09_NODE_11	2	['ERR599383']	4	18453	31656	0	0	0	0	0
18831	AG-325-A09	AG-325-A09_NODE_12	1	['ERR599383']	2365	9816	29327	0	0	0	0	0
18832	AG-325-A09	AG-325-A09_NODE_14	1	['ERR599383']	365	15898	24958	0	0	0	0	0
18833	AG-325-A09	AG-325-A09_NODE_15	1	['ERR599383']	1177	7930	22395	0	0	0	0	0
18834	AG-325-A09	AG-325-A09_NODE_17	1	['ERR599383']	96	18512	18512	0	0	0	0	0
18835	AG-325-A09	AG-325-A09_NODE_18	2	['ERR599383']	154	5947	17765	0	0	0	0	0
18836	AG-325-A09	AG-325-A09_NODE_19	1	['ERR599383']	166	11576	17084	0	0	0	0	0
18837	AG-325-A09	AG-325-A09_NODE_20	1	['ERR599383']	3082	16236	16236	0	0	0	0	0
18838	AG-325-A09	AG-325-A09_NODE_25	1	['ERR599383']	31	8805	8805	0	0	0	0	0
18839	AG-325-A13	AG-325-A13_NODE_21	1	['ERR599383']	70	12360	12360	0	0	0	0	0
18840	AG-325-A13	AG-325-A13_NODE_25	1	['ERR599383']	1002	9358	9358	0	0	0	0	0
18841	AG-325-A21	AG-325-A21_NODE_1	1	['ERR599383']	15276	19033	85865	0	0	0	0	0
18842	AG-325-B16	AG-325-B16_NODE_1	2	['ERR599383']	23597	35868	81929	0	0	0	0	1
18843	AG-325-B16	AG-325-B16_NODE_2	3	['ERR599383']	17879	27490	66486	0	0	0	0	0
18844	AG-325-B16	AG-325-B16_NODE_3	1	['ERR599383']	7502	22133	66123	0	0	0	0	0
18845	AG-325-B16	AG-325-B16_NODE_4	3	['ERR599383']	3147	18864	59463	0	0	0	0	0
18846	AG-325-B16	AG-325-B16_NODE_5	1	['ERR599383']	1955	10403	42949	0	0	0	0	0
18847	AG-325-B16	AG-325-B16_NODE_8	1	['ERR599383']	14814	20657	25889	0	0	0	0	0
18848	AG-325-B16	AG-325-B16_NODE_9	1	['ERR599383']	10138	23201	23201	0	0	0	0	0
18849	AG-325-B16	AG-325-B16_NODE_10	1	['ERR599383']	2988	16288	21487	0	0	0	0	0
18850	AG-325-B16	AG-325-B16_NODE_14	1	['ERR599383']	87	8832	14498	0	0	0	0	0
18851	AG-325-B16	AG-325-B16_NODE_18	1	['ERR599383']	0	10341	11722	0	0	0	0	0
18852	AG-325-C03	AG-325-C03_NODE_1	3	['ERR599383']	70382	83148	152975	0	0	0	0	1
18853	AG-325-C03	AG-325-C03_NODE_2	2	['ERR599383']	6908	12604	107073	0	0	0	0	0
18854	AG-325-C03	AG-325-C03_NODE_3	2	['ERR599383']	94	8405	47948	0	0	0	0	0
18855	AG-325-C03	AG-325-C03_NODE_5	1	['ERR599383']	34936	41529	41529	0	0	0	0	0
18856	AG-325-C03	AG-325-C03_NODE_15	1	['ERR599383']	9349	22012	22012	0	0	0	0	0
18857	AG-325-C03	AG-325-C03_NODE_26	1	['ERR599383']	1136	6374	7942	0	0	0	0	0
18858	AG-325-C03	AG-325-C03_NODE_27	1	['ERR599383']	184	8574	8574	0	0	0	0	0
18859	AG-325-C03	AG-325-C03_NODE_29	1	['ERR599383']	3	6880	6880	0	0	0	0	0
18860	AG-325-C07	AG-325-C07_NODE_6	1	['ERR599383']	1323	7855	54400	0	0	0	0	0
18861	AG-325-C07	AG-325-C07_NODE_8	1	['ERR599383']	1410	7290	40331	0	0	0	0	0
18862	AG-325-C07	AG-325-C07_NODE_21	1	['ERR599383']	2407	7074	8656	0	0	0	0	0
18863	AG-325-C10	AG-325-C10_NODE_5	1	['ERR599383']	2435	7831	64443	0	0	0	0	0
18864	AG-325-C10	AG-325-C10_NODE_17	1	['ERR599383']	12909	19854	20750	0	0	0.944564	0	0
18865	AG-325-D03	AG-325-D03_NODE_9	1	['ERR599383']	4144	10314	20116	0	0	0	0	0
18866	AG-325-D07	AG-325-D07_NODE_1	1	['ERR599383']	43	9667	45080	0	0	0	0	0
18867	AG-325-D07	AG-325-D07_NODE_31	1	['ERR599383']	600	6764	6764	0	0	0	0	0
18868	AG-325-D10	AG-325-D10_NODE_1	2	['ERR599383']	74882	81990	145073	0	0	0	0	0
18869	AG-325-D10	AG-325-D10_NODE_6	1	['ERR599383']	31581	36129	47052	0	0	0	0	0
18870	AG-325-D10	AG-325-D10_NODE_14	1	['ERR599383']	4779	10386	33210	0	0	0	0	0
18871	AG-325-D10	AG-325-D10_NODE_25	1	['ERR599383']	708	6706	6706	0	0	0	0	0
18872	AG-325-D20	AG-325-D20_NODE_9	1	['ERR599383']	8205	13319	13319	0	0	0	0	0
18873	AG-325-D20	AG-325-D20_NODE_15	1	['ERR599383']	104	7416	11034	0	0	0	0	0
18874	AG-325-D20	AG-325-D20_NODE_19	1	['ERR599383']	1148	5485	9182	0	0	0	0	0
18875	AG-325-D20	AG-325-D20_NODE_29	1	['ERR599383']	1442	5106	5106	0	0	0	0	0
18876	AG-325-E08	AG-325-E08_NODE_1	3	['ERR599383']	325	106639	138233	0	0	0	0	0
18877	AG-325-E08	AG-325-E08_NODE_2	1	['ERR599383']	825	95822	96316	0	0	0	0	0
18878	AG-325-E08	AG-325-E08_NODE_3	2	['ERR599383']	216	29866	86958	0	0	0	0	0
18879	AG-325-E08	AG-325-E08_NODE_4	1	['ERR599383']	49857	59277	72593	0	0	0	0	0
18880	AG-325-E08	AG-325-E08_NODE_5	1	['ERR599383']	190	70227	70227	0	0	0	0	0
18881	AG-325-E08	AG-325-E08_NODE_7	1	['ERR599383']	128	52381	52381	0	0	0	0	0
18882	AG-325-E08	AG-325-E08_NODE_8	2	['ERR599383']	729	23290	48622	0	0	0	0	0
18883	AG-325-E08	AG-325-E08_NODE_9	1	['ERR599383']	128	48070	48070	0	0	0	0	0
18884	AG-325-E08	AG-325-E08_NODE_10	1	['ERR599383']	67	41772	41772	0	0	0	0	0
18885	AG-325-E08	AG-325-E08_NODE_11	1	['ERR599383']	30	30959	39386	0	0	0	0	0
18886	AG-325-E08	AG-325-E08_NODE_13	1	['ERR599383']	98	19346	37347	0	0	0	0	0
18887	AG-325-E08	AG-325-E08_NODE_14	1	['ERR599383']	835	27419	32259	0	0	0	0	0
18888	AG-325-E08	AG-325-E08_NODE_15	1	['ERR599383']	205	17219	17219	0	0	0	0	0
18889	AG-325-E08	AG-325-E08_NODE_16	1	['ERR599383']	70	17561	17561	0	0	0	0	0
18890	AG-325-E08	AG-325-E08_NODE_17	1	['ERR599383']	11972	16561	16561	0	0	0	0	0
18891	AG-325-E08	AG-325-E08_NODE_18	1	['ERR599383']	1076	12883	12883	0	0	0	0	0
18892	AG-325-E08	AG-325-E08_NODE_19	1	['ERR599383']	269	12584	12584	0	0	0	0	0
18893	AG-325-E08	AG-325-E08_NODE_20	1	['ERR599383']	156	11444	11444	0	0	0	0	0
18894	AG-325-E08	AG-325-E08_NODE_21	1	['ERR599383']	160	10060	10060	0	0	0	0	0
18895	AG-325-E08	AG-325-E08_NODE_22	1	['ERR599383']	144	9796	9796	0	0	0	0	0
18896	AG-325-E08	AG-325-E08_NODE_25	1	['ERR599383']	416	5604	5604	0	0	0	0	0
18897	AG-325-E22	AG-325-E22_NODE_1	3	['ERR599383']	499	17513	81563	0	0	0	0	0
18898	AG-325-E22	AG-325-E22_NODE_2	4	['ERR599383']	6341	19582	61261	0	0	0	0	0
18899	AG-325-E22	AG-325-E22_NODE_4	2	['ERR599383']	196	35533	55153	0	0	0	0	0
18900	AG-325-E22	AG-325-E22_NODE_5	1	['ERR599383']	36	37316	43222	0	0.146164	0	0	0
18901	AG-325-E22	AG-325-E22_NODE_6	2	['ERR599383']	116	13276	42926	0	0	0	0	0
18902	AG-325-E22	AG-325-E22_NODE_7	1	['ERR599383']	9044	35674	37216	0	0	0	0	0
18903	AG-325-E22	AG-325-E22_NODE_8	1	['ERR599383']	1735	30924	36328	0	0	0	0	0
18904	AG-325-E22	AG-325-E22_NODE_9	1	['ERR599383']	4259	35567	35567	0	0	0	0	0
18905	AG-325-E22	AG-325-E22_NODE_10	1	['ERR599383']	5792	31630	31630	0	0	0	0	0
18906	AG-325-E22	AG-325-E22_NODE_11	1	['ERR599383']	384	17071	24875	0	0	0	0	0
18907	AG-325-E22	AG-325-E22_NODE_12	1	['ERR599383']	8400	24101	24101	0	0	0	0	0
18908	AG-325-E22	AG-325-E22_NODE_13	1	['ERR599383']	724	11628	21060	0	0	0	0	0
18909	AG-325-E22	AG-325-E22_NODE_14	1	['ERR599383']	7454	19524	20014	0	0	0	0	0
18910	AG-325-E22	AG-325-E22_NODE_15	2	['ERR599383']	48	5397	19264	0	0	0	0	0
18911	AG-325-E22	AG-325-E22_NODE_16	1	['ERR599383']	596	10726	14023	0	0	0	0	0
18912	AG-325-E22	AG-325-E22_NODE_17	1	['ERR599383']	4492	11293	12418	0	0	0	0	0
18913	AG-325-E22	AG-325-E22_NODE_18	1	['ERR599383']	563	12747	12747	0	0	0	0	0
18914	AG-325-E22	AG-325-E22_NODE_19	1	['ERR599383']	354	11695	11695	0	0	0	0	0
18915	AG-325-E22	AG-325-E22_NODE_21	1	['ERR599383']	1174	7380	9925	0	0	0	0	0
18916	AG-325-E22	AG-325-E22_NODE_22	1	['ERR599383']	97	8701	8900	0	0	0	0	0
18917	AG-325-E22	AG-325-E22_NODE_23	1	['ERR599383']	33	6496	6496	0	0	0	0	0
18918	AG-325-E22	AG-325-E22_NODE_24	1	['ERR599383']	142	6245	8068	0	0	0	0	0
18919	AG-325-E22	AG-325-E22_NODE_25	1	['ERR599383']	39	6744	7636	0	0	0	0	0
18920	AG-325-E22	AG-325-E22_NODE_27	1	['ERR599383']	110	5926	6723	0	0	0	0	0
18921	AG-325-E22	AG-325-E22_NODE_29	1	['ERR599383']	92	5458	5957	0	0	0	0	0
18922	AG-325-E22	AG-325-E22_NODE_30	1	['ERR599383']	214	5051	5051	0	0	0	0	0
18923	AG-325-E22	AG-325-E22_NODE_34	1	['ERR599383']	1364	4369	4369	0	0	0	0	0
18924	AG-325-F13	AG-325-F13_NODE_1	1	['ERR599383']	111	67685	67685	0	0	0	0	0
18925	AG-325-F13	AG-325-F13_NODE_2	2	['ERR599383']	167	39291	57728	0	0	0	0	0
18926	AG-325-F13	AG-325-F13_NODE_3	1	['ERR599383']	23516	57075	57075	0	0	0	0	0
18927	AG-325-F13	AG-325-F13_NODE_4	2	['ERR599383']	323	19573	52738	0	0	0	0	0
18928	AG-325-F13	AG-325-F13_NODE_5	2	['ERR599383']	420	40014	51042	0	0	0	0	0
18929	AG-325-F13	AG-325-F13_NODE_7	1	['ERR599383']	503	40085	40085	0	0	0	0	0
18930	AG-325-F13	AG-325-F13_NODE_8	1	['ERR599383']	566	39922	39922	0	0	0	0	0
18931	AG-325-F13	AG-325-F13_NODE_9	1	['ERR599383']	32	35413	35413	0	0	0	0	0
18932	AG-325-F13	AG-325-F13_NODE_10	1	['ERR599383']	800	34901	34901	0	0	0	0	0
18933	AG-325-F13	AG-325-F13_NODE_11	1	['ERR599383']	639	32911	32911	0	0	0	0	0
18934	AG-325-F13	AG-325-F13_NODE_12	1	['ERR599383']	127	32455	32455	0	0	0	0	0
18935	AG-325-F13	AG-325-F13_NODE_14	1	['ERR599383']	324	30742	30742	0	0	0	0	0
18936	AG-325-F13	AG-325-F13_NODE_15	2	['ERR599383']	397	12468	29020	0	0	0	0	0
18937	AG-325-F13	AG-325-F13_NODE_16	1	['ERR599383']	18	18520	21075	0	0	0	0	0
18938	AG-325-F13	AG-325-F13_NODE_17	1	['ERR599383']	182	20472	20472	0	0	0.529473	0	0
18939	AG-325-F13	AG-325-F13_NODE_19	1	['ERR599383']	10	8951	15568	0	0	0	0	0
18940	AG-325-F13	AG-325-F13_NODE_20	1	['ERR599383']	30	14572	14572	0	0	0	0	0
18941	AG-325-F13	AG-325-F13_NODE_21	1	['ERR599383']	26	14829	14829	0	0	0	0	0
18942	AG-325-F13	AG-325-F13_NODE_22	1	['ERR599383']	154	11377	11377	0	0	0	0	0
18943	AG-325-F13	AG-325-F13_NODE_25	1	['ERR599383']	397	8938	8938	0	0	0	0	0
18944	AG-325-F13	AG-325-F13_NODE_26	1	['ERR599383']	286	7800	7800	0	0	0	0	0
18945	AG-325-F13	AG-325-F13_NODE_27	1	['ERR599383']	302	7668	7668	0	0	0	0	0
18946	AG-325-F13	AG-325-F13_NODE_28	1	['ERR599383']	5	7391	7391	0	0	0	0	0
18947	AG-325-F13	AG-325-F13_NODE_29	1	['ERR599383']	78	6757	6757	0	0	0	0	0
18948	AG-325-G03	AG-325-G03_NODE_1	2	['ERR599383']	99	26385	64618	0	0	0	0	0
18949	AG-325-G03	AG-325-G03_NODE_2	2	['ERR599383']	15773	40487	50145	0	0	0	0	0
18950	AG-325-G03	AG-325-G03_NODE_3	2	['ERR599383']	119	25144	41279	0	0	0	0	0
18951	AG-325-G03	AG-325-G03_NODE_4	2	['ERR599383']	5693	15734	36481	0	0	0.536002	0	0
18952	AG-325-G03	AG-325-G03_NODE_5	1	['ERR599383']	10518	26096	29236	0	0	0	0	0
18953	AG-325-G03	AG-325-G03_NODE_7	1	['ERR599383']	103	24851	24851	0	0	0	0	0
18954	AG-325-G03	AG-325-G03_NODE_8	1	['ERR599383']	9036	22080	22080	0	0	0	0	0
18955	AG-325-G03	AG-325-G03_NODE_9	1	['ERR599383']	7	5580	20464	0	0	0	0	0
18956	AG-325-G03	AG-325-G03_NODE_10	1	['ERR599383']	7576	18320	18811	0	0	0	0	0
18957	AG-325-G03	AG-325-G03_NODE_11	1	['ERR599383']	7243	15906	15906	0	0	0	0	0
18958	AG-325-G03	AG-325-G03_NODE_12	1	['ERR599383']	2006	15585	15585	0	0	0	0	0
18959	AG-325-G03	AG-325-G03_NODE_13	1	['ERR599383']	27	13179	13179	0	0	0.505703	0	0
18960	AG-325-G03	AG-325-G03_NODE_14	1	['ERR599383']	479	4375	11955	0	0	0	0	0
18961	AG-325-G03	AG-325-G03_NODE_17	1	['ERR599383']	4395	9341	9341	0	0	0	0	0
18962	AG-325-G03	AG-325-G03_NODE_20	1	['ERR599383']	359	8900	8900	0	0	0	0	0
18963	AG-325-G03	AG-325-G03_NODE_21	1	['ERR599383']	188	6672	8420	0	0	0	0	0
18964	AG-325-G03	AG-325-G03_NODE_22	1	['ERR599383']	2555	6737	6737	0	0	0	0	0
18965	AG-325-G03	AG-325-G03_NODE_24	1	['ERR599383']	432	7099	7231	0	0	0	0	0
18966	AG-325-G03	AG-325-G03_NODE_29	1	['ERR599383']	326	4703	4703	0	0	0	0	0
18967	AG-325-G03	AG-325-G03_NODE_31	1	['ERR599383']	108	4825	4825	0	0	0	0	0
18968	AG-325-G03	AG-325-G03_NODE_32	1	['ERR599383']	868	4377	4377	0	0	0	0	0
18969	AG-325-G04	AG-325-G04_NODE_2	2	['ERR599383']	972	12449	25958	0	0	0	0	0
18970	AG-325-G04	AG-325-G04_NODE_3	1	['ERR599383']	4696	24287	24287	0	0	0	0	0
18971	AG-325-G04	AG-325-G04_NODE_4	1	['ERR599383']	199	18314	18314	0	0	0	0	0
18972	AG-325-G04	AG-325-G04_NODE_5	1	['ERR599383']	7	11647	12638	0	0	0	0	0
18973	AG-325-G04	AG-325-G04_NODE_6	1	['ERR599383']	1215	12483	12483	0	0	0	0	0
18974	AG-325-G04	AG-325-G04_NODE_7	1	['ERR599383']	465	11066	11066	0	0	0	0	0
18975	AG-325-G04	AG-325-G04_NODE_8	1	['ERR599383']	66	8266	9231	0	0	0	0	0
18976	AG-325-G04	AG-325-G04_NODE_11	1	['ERR599383']	85	7193	7193	0	0	0	0	0
18977	AG-325-G04	AG-325-G04_NODE_12	1	['ERR599383']	140	7157	7157	0	0	0	0	0
18978	AG-325-G04	AG-325-G04_NODE_13	1	['ERR599383']	235	6944	6944	0	0	0	0	0
18979	AG-325-G04	AG-325-G04_NODE_14	1	['ERR599383']	22	6903	6903	0	0	0	0	0
18980	AG-325-G04	AG-325-G04_NODE_18	1	['ERR599383']	860	5008	5008	0	0	0	0	0
18981	AG-325-G04	AG-325-G04_NODE_19	1	['ERR599383']	262	4679	4679	0	0	0	0	0
18982	AG-325-G08	AG-325-G08_NODE_12	1	['ERR599383']	4686	10474	10474	0	0	0	0	0
18983	AG-325-G08	AG-325-G08_NODE_14	1	['ERR599383']	10	9791	9791	0	0	0	0	0
18984	AG-325-G19	AG-325-G19_NODE_2	3	['ERR599383']	11603	20800	75192	0	0	0	0	0
18985	AG-325-G19	AG-325-G19_NODE_4	1	['ERR599383']	27794	33489	37827	0	0	0	0	0
18986	AG-325-G19	AG-325-G19_NODE_5	1	['ERR599383']	2635	23563	36638	0	0	0	0	0
18987	AG-325-G19	AG-325-G19_NODE_7	1	['ERR599383']	230	7144	31871	0	0	0	0	0
18988	AG-325-G19	AG-325-G19_NODE_8	1	['ERR599383']	10048	14863	30802	0	0	0	0	0
18989	AG-325-G19	AG-325-G19_NODE_9	1	['ERR599383']	12703	20766	20766	0	0	0	0	0
18990	AG-325-G19	AG-325-G19_NODE_10	1	['ERR599383']	6041	17861	17861	0	0	0	0	0
18991	AG-325-G19	AG-325-G19_NODE_13	1	['ERR599383']	64	10500	11802	0	0	0	0	0
18992	AG-325-G19	AG-325-G19_NODE_16	1	['ERR599383']	4738	11119	11119	0	0	0	0	0
18993	AG-325-G19	AG-325-G19_NODE_22	1	['ERR599383']	3552	6653	7177	0	0	0	0	0
18994	AG-325-I16	AG-325-I16_NODE_6	1	['ERR599383']	3745	10277	16161	0	0	0	0	0
18995	AG-325-I16	AG-325-I16_NODE_16	1	['ERR599383']	897	7178	8542	0	0	0	0	0
18996	AG-325-I19	AG-325-I19_NODE_3	2	['ERR599383']	9	18945	32663	0	0	0	0	0
18997	AG-325-I19	AG-325-I19_NODE_5	1	['ERR599383']	71	6962	32210	0	0	0	0	0
18998	AG-325-I19	AG-325-I19_NODE_6	1	['ERR599383']	71	26157	26525	0	0	0	0	0
18999	AG-325-I19	AG-325-I19_NODE_7	2	['ERR599383']	1492	12185	26191	0	0	0	0	0
19000	AG-325-I19	AG-325-I19_NODE_8	2	['ERR599383']	1221	7778	21549	0	0	0	0	0
19001	AG-325-I19	AG-325-I19_NODE_9	1	['ERR599383']	2722	21770	21770	0	0	0	0	0
19002	AG-325-I19	AG-325-I19_NODE_10	1	['ERR599383']	137	20756	20756	0	0	0	0	0
19003	AG-325-I19	AG-325-I19_NODE_11	1	['ERR599383']	450	15314	20609	0	0	0	0	0
19004	AG-325-I19	AG-325-I19_NODE_13	1	['ERR599383']	62	17426	17426	0	0	0	0	0
19005	AG-325-I19	AG-325-I19_NODE_14	1	['ERR599383']	6862	14889	14889	0	0	0	0	0
19006	AG-325-I19	AG-325-I19_NODE_16	1	['ERR599383']	68	8039	10740	0	0	0	0	0
19007	AG-325-I19	AG-325-I19_NODE_17	1	['ERR599383']	8	10074	10074	0	0	0	0	0
19008	AG-325-I19	AG-325-I19_NODE_19	1	['ERR599383']	428	9136	9136	0	0	0	0	0
19009	AG-325-I19	AG-325-I19_NODE_18	1	['ERR599383']	125	9231	9231	0	0	0	0	0
19010	AG-325-I19	AG-325-I19_NODE_20	1	['ERR599383']	149	7233	7233	0	0	0	0	0
19011	AG-325-I19	AG-325-I19_NODE_22	1	['ERR599383']	354	7572	7572	0	0	0	0	0
19012	AG-325-I19	AG-325-I19_NODE_25	1	['ERR599383']	154	6088	6088	0	0	0	0	0
19013	AG-325-I19	AG-325-I19_NODE_28	1	['ERR599383']	19	5531	5531	0	0	0	0	0
19014	AG-325-I19	AG-325-I19_NODE_30	1	['ERR599383']	56	4177	4859	0	0	0	0	0
19015	AG-325-I19	AG-325-I19_NODE_34	1	['ERR599383']	2	3411	3411	0	0	0	0	0
19016	AG-325-I19	AG-325-I19_NODE_36	1	['ERR599383']	56	3777	3777	0	0	0	0	0
19017	AG-325-J13	AG-325-J13_NODE_1	1	['ERR599383']	294649	306186	381171	0	0	0	0	1
19018	AG-325-J17	AG-325-J17_NODE_2	2	['ERR599383']	165	33836	116747	0	0	0	0	0
19019	AG-325-J17	AG-325-J17_NODE_4	2	['ERR599383']	63	8143	85120	0	0	0	0	0
19020	AG-325-J17	AG-325-J17_NODE_5	2	['ERR599383']	282	26001	78639	0	0	0	0	0
19021	AG-325-J17	AG-325-J17_NODE_6	3	['ERR599383']	840	42120	77155	0	0	0	0	0
19022	AG-325-J17	AG-325-J17_NODE_7	2	['ERR599383']	386	10546	68135	0	0	0	0	0
19023	AG-325-J17	AG-325-J17_NODE_8	1	['ERR599383']	2189	25823	52703	0	0	0	0	0
19024	AG-325-J17	AG-325-J17_NODE_9	1	['ERR599383']	4	36810	36810	0	0	0	0	0
19025	AG-325-J17	AG-325-J17_NODE_10	1	['ERR599383']	670	37624	37624	0	0	0.346512	0	0
19026	AG-325-J17	AG-325-J17_NODE_11	1	['ERR599383']	33	34554	35777	0	0	0	0	0
19027	AG-325-J17	AG-325-J17_NODE_12	2	['ERR599383']	615	12149	28345	0	0	0	0	0
19028	AG-325-J17	AG-325-J17_NODE_13	1	['ERR599383']	109	9039	25344	0	0	0	0	0
19029	AG-325-J17	AG-325-J17_NODE_14	1	['ERR599383']	1529	19262	19262	0	0	0	0	0
19030	AG-325-J17	AG-325-J17_NODE_15	1	['ERR599383']	2013	14234	14234	0	0	0	0	0
19031	AG-325-J17	AG-325-J17_NODE_16	1	['ERR599383']	50	13627	13627	0	0	0	0	0
19032	AG-325-J17	AG-325-J17_NODE_17	1	['ERR599383']	49	11264	11264	0	0	0	0	0
19033	AG-325-J17	AG-325-J17_NODE_18	1	['ERR599383']	698	8305	8305	0	0	0	0	0
19034	AG-325-J17	AG-325-J17_NODE_19	1	['ERR599383']	29	7395	7395	0	0	0	0	0
19035	AG-325-J17	AG-325-J17_NODE_20	1	['ERR599383']	154	7062	7062	0	0	0	0	0
19036	AG-325-K02	AG-325-K02_NODE_1	1	['ERR599383']	67672	85602	135012	0	0	0	0	1
19037	AG-325-K02	AG-325-K02_NODE_23	1	['ERR599383']	1286	3438	7446	0	0	0	0	0
19038	AG-325-K05	AG-325-K05_NODE_1	1	['ERR599383']	336	53687	53687	0	0	0	0	0
19039	AG-325-K05	AG-325-K05_NODE_2	2	['ERR599383']	635	12005	39495	0	0	0	0	0
19040	AG-325-K05	AG-325-K05_NODE_3	2	['ERR599383']	766	5959	36764	0	0	0	0	0
19041	AG-325-K05	AG-325-K05_NODE_4	1	['ERR599383']	194	36074	36074	0	0	0	0	0
19042	AG-325-K05	AG-325-K05_NODE_5	1	['ERR599383']	3894	33290	33290	0	0	0	0	0
19043	AG-325-K05	AG-325-K05_NODE_6	1	['ERR599383']	8	28523	28523	0	0	0	0	0
19044	AG-325-K05	AG-325-K05_NODE_8	1	['ERR599383']	43	17169	17169	0	0	0	0	0
19045	AG-325-K05	AG-325-K05_NODE_9	1	['ERR599383']	786	15294	15294	0	0	0	0	0
19046	AG-325-K05	AG-325-K05_NODE_10	1	['ERR599383']	40	14930	14930	0	0	0	0	0
19047	AG-325-K05	AG-325-K05_NODE_12	1	['ERR599383']	623	14468	14468	0	0	0	0	0
19048	AG-325-K05	AG-325-K05_NODE_11	1	['ERR599383']	1400	14293	14293	0	0	0	0	0
19049	AG-325-K05	AG-325-K05_NODE_13	1	['ERR599383']	162	14399	14399	0	0	0	0	0
19050	AG-325-K05	AG-325-K05_NODE_14	1	['ERR599383']	224	12929	12929	0	0	0	0	0
19051	AG-325-K05	AG-325-K05_NODE_15	1	['ERR599383']	774	12517	12517	0	0	0	0	0
19052	AG-325-K05	AG-325-K05_NODE_16	1	['ERR599383']	41	10836	10836	0	0	0	0	0
19053	AG-325-K05	AG-325-K05_NODE_17	1	['ERR599383']	58	10824	10824	0	0	0	0	0
19054	AG-325-K05	AG-325-K05_NODE_18	1	['ERR599383']	774	10758	10758	0	0	0	0	0
19055	AG-325-K05	AG-325-K05_NODE_19	1	['ERR599383']	1189	7777	7777	0	0	0	0	0
19056	AG-325-K05	AG-325-K05_NODE_20	1	['ERR599383']	150	8391	8391	0	0	0	0	0
19057	AG-325-K05	AG-325-K05_NODE_21	1	['ERR599383']	195	7546	7546	0	0	0	0	0
19058	AG-325-K05	AG-325-K05_NODE_22	1	['ERR599383']	6	7156	7156	0	0	0	0	0
19059	AG-325-K05	AG-325-K05_NODE_23	1	['ERR599383']	929	6405	6405	0	0	0	0	0
19060	AG-325-K07	AG-325-K07_NODE_4	1	['ERR599383']	42955	49053	63297	0	0	0	0	0
19061	AG-325-K07	AG-325-K07_NODE_8	1	['ERR599383']	11481	17553	27969	0	0	0	0	0
19062	AG-325-K09	AG-325-K09_NODE_1	3	['ERR599383']	8392	20104	145332	0	0	0	0	0
19063	AG-325-K09	AG-325-K09_NODE_2	2	['ERR599383']	1125	7787	98300	0	0	0	0	0
19064	AG-325-K09	AG-325-K09_NODE_4	2	['ERR599383']	61882	69457	95213	0	0	0	0	0
19065	AG-325-K09	AG-325-K09_NODE_7	1	['ERR599383']	20008	26187	39775	0	0	0	0	0
19066	AG-325-K09	AG-325-K09_NODE_8	1	['ERR599383']	358	18976	31525	0	0	0	0	0
19067	AG-325-K09	AG-325-K09_NODE_10	2	['ERR599383']	2150	15571	30051	0	0	0	0	0
19068	AG-325-K09	AG-325-K09_NODE_11	1	['ERR599383']	6467	16842	26582	0	0	0	0	0
19069	AG-325-K09	AG-325-K09_NODE_13	2	['ERR599383']	3878	8490	23244	0	0	0	0	0
19070	AG-325-K09	AG-325-K09_NODE_17	1	['ERR599383']	3878	16705	19557	0	0	0.874561	0	0
19071	AG-325-K09	AG-325-K09_NODE_19	1	['ERR599383']	202	9215	16556	0	0	0	0	0
19072	AG-325-K09	AG-325-K09_NODE_20	1	['ERR599383']	9563	13040	13040	0	0	0	0	0
19073	AG-325-K09	AG-325-K09_NODE_21	1	['ERR599383']	3391	10737	10737	0	0	0	0	0
19074	AG-325-K09	AG-325-K09_NODE_23	1	['ERR599383']	203	7342	9160	0	0	0	0	0
19075	AG-325-K18	AG-325-K18_NODE_1	2	['ERR599383']	5444	12552	41237	0	0	0	0	0
19076	AG-325-K18	AG-325-K18_NODE_3	1	['ERR599383']	160	15148	16453	0	0	0	0	0
19077	AG-325-K18	AG-325-K18_NODE_4	1	['ERR599383']	189	13223	15571	0	0	0	0	0
19078	AG-325-L02	AG-325-L02_NODE_7	1	['ERR599383']	8791	16459	31426	0	0	0	0	0
19079	AG-325-L02	AG-325-L02_NODE_10	1	['ERR599383']	4125	14919	17494	0	0	0	0	0
19080	AG-325-L05	AG-325-L05_NODE_1	4	['ERR599383']	5967	10514	198800	0	0	0	0	0
19081	AG-325-L05	AG-325-L05_NODE_3	2	['ERR599383']	47035	52641	66768	0	0	0	0	0
19082	AG-325-M04	AG-325-M04_NODE_1	1	['ERR599383']	254	27134	27134	0	0	0	0	0
19083	AG-325-M04	AG-325-M04_NODE_3	1	['ERR599383']	559	20087	20087	0	0	0	0	0
19084	AG-325-M04	AG-325-M04_NODE_4	1	['ERR599383']	147	14277	14277	0	0	0	0	0
19085	AG-325-M04	AG-325-M04_NODE_5	1	['ERR599383']	118	15466	15466	0	0	0	0	0
19086	AG-325-M04	AG-325-M04_NODE_6	1	['ERR599383']	123	12087	12087	0	0	0	0	0
19087	AG-325-M04	AG-325-M04_NODE_7	1	['ERR599383']	120	10618	10849	0	0	0	0	0
19088	AG-325-M04	AG-325-M04_NODE_8	1	['ERR599383']	169	9314	9314	0	0	0	0	0
19089	AG-325-M04	AG-325-M04_NODE_9	1	['ERR599383']	176	7876	7876	0	0	0	0	0
19090	AG-325-M04	AG-325-M04_NODE_10	1	['ERR599383']	60	6432	6432	0	0	0	0	0
19091	AG-325-M04	AG-325-M04_NODE_11	1	['ERR599383']	146	7423	7423	0	0	0	0	0
19092	AG-325-M04	AG-325-M04_NODE_13	1	['ERR599383']	70	5359	5359	0	0	0	0	0
19093	AG-325-M04	AG-325-M04_NODE_17	1	['ERR599383']	31	4801	4801	0	0	0	0	0
19094	AG-325-N16	AG-325-N16_NODE_1	1	['ERR599383']	22676	34281	34281	0	0	0	0	0
19095	AG-325-N16	AG-325-N16_NODE_6	1	['ERR599383']	10849	16473	16799	0	0	0	0	0
19096	AG-325-N16	AG-325-N16_NODE_8	1	['ERR599383']	3075	12886	14258	0	0	0	0	0
19097	AG-325-N19	AG-325-N19_NODE_2	1	['ERR599383']	18	16867	16867	0	0	0	0	0
19098	AG-325-N19	AG-325-N19_NODE_4	1	['ERR599383']	957	11645	12488	0	0	0	0	0
19099	AG-325-N19	AG-325-N19_NODE_6	1	['ERR599383']	617	8032	9244	0	0	0	0	0
19100	AG-325-N19	AG-325-N19_NODE_7	1	['ERR599383']	90	6266	6266	0	0	0	0	0
19101	AG-325-O04	AG-325-O04_NODE_1	1	['ERR599383']	36041	42098	46335	0	0	0	0	0
19102	AG-325-O04	AG-325-O04_NODE_4	1	['ERR599383']	2335	7073	22567	0	0	0	0	0
19103	AG-325-O09	AG-325-O09_NODE_8	1	['ERR599383']	120	4897	4897	0	0	0	0	0
19104	AG-325-O13	AG-325-O13_NODE_1	3	['ERR599383']	7493	17358	46945	0	0	0	0	0
19105	AG-325-O13	AG-325-O13_NODE_2	1	['ERR599383']	8036	35256	35256	0	0	0	0	0
19106	AG-325-O13	AG-325-O13_NODE_3	2	['ERR599383']	388	15536	33270	0	0	0	0	0
19107	AG-325-O13	AG-325-O13_NODE_4	2	['ERR599383']	40	13743	25289	0	0	0	0	0
19108	AG-325-O13	AG-325-O13_NODE_5	1	['ERR599383']	114	21183	21183	0	0	0	0	0
19109	AG-325-O13	AG-325-O13_NODE_7	1	['ERR599383']	60	20518	20518	0	0	0	0	0
19110	AG-325-O13	AG-325-O13_NODE_8	1	['ERR599383']	75	20135	20135	0	0	0	0	0
19111	AG-325-O13	AG-325-O13_NODE_9	1	['ERR599383']	50	16561	19317	0	0	0	0	0
19112	AG-325-O13	AG-325-O13_NODE_10	1	['ERR599383']	50	13634	13634	0	0	0	0	0
19113	AG-325-O13	AG-325-O13_NODE_11	1	['ERR599383']	4690	12482	12482	0	0	0	0	0
19114	AG-325-O13	AG-325-O13_NODE_14	1	['ERR599383']	129	8750	8750	0	0	0	0	0
19115	AG-325-O13	AG-325-O13_NODE_17	1	['ERR599383']	74	7950	7950	0	0	0	0	0
19116	AG-325-O13	AG-325-O13_NODE_19	1	['ERR599383']	66	4733	6954	0	0	0	0	0
19117	AG-325-O15	AG-325-O15_NODE_1	3	['ERR599383']	2801	71158	156741	0	0	0	0	0
19118	AG-325-O15	AG-325-O15_NODE_3	4	['ERR599383']	2297	18023	76300	0	0	0	0	0
19119	AG-325-O15	AG-325-O15_NODE_5	2	['ERR599383']	100	12944	56292	0	0	0	0	0
19120	AG-325-O15	AG-325-O15_NODE_7	1	['ERR599383']	19743	31482	31482	0	0	0	0	0
19121	AG-325-O15	AG-325-O15_NODE_8	2	['ERR599383']	686	11445	29740	0	0	0	0	0
19122	AG-325-O15	AG-325-O15_NODE_9	1	['ERR599383']	94	11291	29526	0	0	0	0	0
19123	AG-325-O15	AG-325-O15_NODE_10	1	['ERR599383']	90	29342	29342	0	0	0	0	0
19124	AG-325-O15	AG-325-O15_NODE_11	1	['ERR599383']	4898	20955	28362	0	0	0	0	0
19125	AG-325-O15	AG-325-O15_NODE_12	1	['ERR599383']	29	26847	28166	0	0	0	0	0
19126	AG-325-O15	AG-325-O15_NODE_13	2	['ERR599383']	939	8119	22034	0	0	0	0	0
19127	AG-325-O15	AG-325-O15_NODE_14	1	['ERR599383']	2736	6214	19843	0	0	0	0	0
19128	AG-325-O15	AG-325-O15_NODE_15	1	['ERR599383']	124	8379	9840	0	0	0	0	0
19129	AG-325-O15	AG-325-O15_NODE_16	1	['ERR599383']	400	7330	9421	0	0	0	0	0
19130	AG-325-O15	AG-325-O15_NODE_17	1	['ERR599383']	654	9152	9152	0	0	0	0	0
19131	AG-325-O15	AG-325-O15_NODE_19	1	['ERR599383']	67	7696	7696	0	0	0	0	0
19132	AG-325-O15	AG-325-O15_NODE_20	1	['ERR599383']	357	7558	7558	0	0	0	0	0
19133	AG-325-O15	AG-325-O15_NODE_21	1	['ERR599383']	31	6168	6168	0	0	0	0	0
19134	AG-325-O16	AG-325-O16_NODE_1	2	['ERR599383']	33	7421	47733	0	0	0	0	0
19135	AG-325-O16	AG-325-O16_NODE_2	1	['ERR599383']	1256	25187	41225	0	0	0	0	0
19136	AG-325-O16	AG-325-O16_NODE_3	1	['ERR599383']	22509	36957	37807	0	0	0	0	0
19137	AG-325-O16	AG-325-O16_NODE_5	1	['ERR599383']	13214	33043	33043	0	0	0	0	0
19138	AG-325-O16	AG-325-O16_NODE_8	1	['ERR599383']	5511	17029	17029	0	0	0	0	0
19139	AG-325-O16	AG-325-O16_NODE_12	1	['ERR599383']	9697	15776	15776	0	0	0	0	0
19140	AG-325-O16	AG-325-O16_NODE_14	1	['ERR599383']	7959	14451	15341	0	0	0	0	0
19141	AG-325-O16	AG-325-O16_NODE_16	1	['ERR599383']	28	12653	13946	0	0	0	0	0
19142	AG-325-O16	AG-325-O16_NODE_17	1	['ERR599383']	2600	12478	12478	0	0	0	0	0
19143	AG-325-O16	AG-325-O16_NODE_21	1	['ERR599383']	3041	5279	11051	0	0	1	0	0
19144	AG-325-O16	AG-325-O16_NODE_22	1	['ERR599383']	6156	10852	10852	0	0	0	0	0
19145	AG-325-O16	AG-325-O16_NODE_29	1	['ERR599383']	124	5391	5391	0	0	0	0	0
19146	AG-325-O16	AG-325-O16_NODE_30	1	['ERR599383']	275	4723	4723	0	0	0	0	0
19147	AG-325-O17	AG-325-O17_NODE_1	3	['ERR599383']	1001	9961	61325	0	0	0	0	0
19148	AG-325-O17	AG-325-O17_NODE_2	3	['ERR599383']	13960	25210	57913	0	0	0	0	1
19149	AG-325-O17	AG-325-O17_NODE_3	3	['ERR599383']	5904	14222	40608	0	0	0	0	0
19150	AG-325-O17	AG-325-O17_NODE_4	1	['ERR599383']	23098	30623	30623	0	0	0	0	0
19151	AG-325-O17	AG-325-O17_NODE_5	1	['ERR599383']	58	29145	29145	0	0	0	0	0
19152	AG-325-O17	AG-325-O17_NODE_6	2	['ERR599383']	35	7411	26887	0	0	0	0	0
19153	AG-325-O17	AG-325-O17_NODE_7	1	['ERR599383']	21	18753	24634	0	0	0	0	0
19154	AG-325-O17	AG-325-O17_NODE_8	2	['ERR599383']	72	3659	22766	0	0	0	0	0
19155	AG-325-O17	AG-325-O17_NODE_9	1	['ERR599383']	32	21412	21412	0	0	0	0	0
19156	AG-325-O17	AG-325-O17_NODE_10	1	['ERR599383']	53	12034	18198	0	0	0	0	0
19157	AG-325-O17	AG-325-O17_NODE_11	1	['ERR599383']	112	18883	18883	0	0	0	0	0
19158	AG-325-O17	AG-325-O17_NODE_12	1	['ERR599383']	8276	17716	17716	0	0	0	0	0
19159	AG-325-O17	AG-325-O17_NODE_13	1	['ERR599383']	618	18280	18280	0	0	0	0	0
19160	AG-325-O17	AG-325-O17_NODE_14	1	['ERR599383']	1183	12414	16003	0	0	0	0	0
19161	AG-325-O17	AG-325-O17_NODE_15	1	['ERR599383']	22	11459	15903	0	0	0	0	0
19162	AG-325-O17	AG-325-O17_NODE_16	1	['ERR599383']	2205	12803	12803	0	0	0	0	0
19163	AG-325-O17	AG-325-O17_NODE_18	1	['ERR599383']	601	6538	11633	0	0	0	0	0
19164	AG-325-O17	AG-325-O17_NODE_17	1	['ERR599383']	8	11720	11720	0	0	0	0	0
19165	AG-325-O17	AG-325-O17_NODE_19	1	['ERR599383']	446	9467	9467	0	0	0	0	0
19166	AG-325-O17	AG-325-O17_NODE_20	1	['ERR599383']	206	9396	9396	0	0	0	0	0
19167	AG-325-O17	AG-325-O17_NODE_21	1	['ERR599383']	65	7201	9385	0	0	0	0	0
19168	AG-325-O17	AG-325-O17_NODE_22	1	['ERR599383']	231	7645	8857	0	0	0	0	0
19169	AG-325-O17	AG-325-O17_NODE_25	1	['ERR599383']	227	7559	7559	0	0	0	0	0
19170	AG-325-O17	AG-325-O17_NODE_26	1	['ERR599383']	10	7151	7151	0	0	0	0	0
19171	AG-325-O17	AG-325-O17_NODE_27	1	['ERR599383']	682	6531	6531	0	0	0	0	0
19172	AG-325-O17	AG-325-O17_NODE_32	1	['ERR599383']	550	4821	4821	0	0	0	0	0
19173	AG-325-O19	AG-325-O19_NODE_1	2	['ERR599383']	24	39744	78495	0	0	0	0	0
19174	AG-325-O19	AG-325-O19_NODE_3	2	['ERR599383']	14322	21087	58710	0	0	0	0	0
19175	AG-325-O19	AG-325-O19_NODE_4	1	['ERR599383']	66	13226	51391	0	0	0	0	0
19176	AG-325-O19	AG-325-O19_NODE_5	2	['ERR599383']	643	9311	50919	0	0	0	0	0
19177	AG-325-O19	AG-325-O19_NODE_6	2	['ERR599383']	18627	24611	49634	0	0	0	0	0
19178	AG-325-O19	AG-325-O19_NODE_7	2	['ERR599383']	6772	17709	38852	0	0	0	0	0
19179	AG-325-O19	AG-325-O19_NODE_8	1	['ERR599383']	226	20719	29991	0	0	0	0	0
19180	AG-325-O19	AG-325-O19_NODE_9	2	['ERR599383']	894	13489	27839	0	0	0	0	0
19181	AG-325-O19	AG-325-O19_NODE_10	1	['ERR599383']	51	20026	26889	0	0	0	0	0
19182	AG-325-O19	AG-325-O19_NODE_11	1	['ERR599383']	4463	23323	23323	0	0	0	0	0
19183	AG-325-O19	AG-325-O19_NODE_12	1	['ERR599383']	2485	16857	21608	0	0	0	0	0
19184	AG-325-O19	AG-325-O19_NODE_13	1	['ERR599383']	9003	21591	21591	0	0	0	0	0
19185	AG-325-O19	AG-325-O19_NODE_14	2	['ERR599383']	89	5482	21063	0	0	0	0	0
19186	AG-325-O19	AG-325-O19_NODE_15	2	['ERR599383']	1604	8598	20682	0	0	0	0	0
19187	AG-325-O19	AG-325-O19_NODE_16	1	['ERR599383']	2891	12151	18239	0	0	0	0	0
19188	AG-325-O19	AG-325-O19_NODE_17	2	['ERR599383']	1396	7138	15455	0	0	0	0	0
19189	AG-325-O19	AG-325-O19_NODE_18	1	['ERR599383']	958	13716	13716	0	0	0	0	0
19190	AG-325-O19	AG-325-O19_NODE_19	1	['ERR599383']	103	12487	12487	0	0	0	0	0
19191	AG-325-O19	AG-325-O19_NODE_20	1	['ERR599383']	702	13137	14009	0	0	0	0	0
19192	AG-325-O19	AG-325-O19_NODE_21	1	['ERR599383']	2046	10741	13194	0	0	0	0	0
19193	AG-325-O19	AG-325-O19_NODE_24	1	['ERR599383']	101	9666	9666	0	0	0	0	0
19194	AG-325-O19	AG-325-O19_NODE_26	1	['ERR599383']	2732	7429	7429	0	0	0	0	0
19195	AG-325-O19	AG-325-O19_NODE_28	1	['ERR599383']	691	5411	5411	0	0	0	0	0
19196	AG-325-O19	AG-325-O19_NODE_32	1	['ERR599383']	41	4484	4484	0	0	0	0	0
19197	AG-325-P02	AG-325-P02_NODE_1	1	['ERR599383']	1425	63186	63186	0	0	0	0	0
19198	AG-325-P02	AG-325-P02_NODE_2	1	['ERR599383']	170	32745	32745	0	0	0	0	0
19199	AG-325-P02	AG-325-P02_NODE_4	1	['ERR599383']	157	8503	8503	0	0	0	0	0
19200	AG-325-P02	AG-325-P02_NODE_5	1	['ERR599383']	323	5969	5969	0	0	0	0	0
19201	AG-325-P02	AG-325-P02_NODE_6	1	['ERR599383']	229	5090	5090	0	0	0	0	0
19202	AG-325-P05	AG-325-P05_NODE_1	1	['ERR599383']	2633	39248	39248	0	0	0	0	0
19203	AG-325-P05	AG-325-P05_NODE_3	1	['ERR599383']	487	25447	25447	0	0	0	0	0
19204	AG-325-P05	AG-325-P05_NODE_6	1	['ERR599383']	6562	21101	21101	0	0	0	0	0
19205	AG-325-P05	AG-325-P05_NODE_7	1	['ERR599383']	112	18386	21032	0	0	0.455456	0	0
19206	AG-325-P05	AG-325-P05_NODE_8	1	['ERR599383']	64	13632	15051	0	0	0	0	0
19207	AG-325-P05	AG-325-P05_NODE_9	1	['ERR599383']	1566	14645	14645	0	0	0	0	0
19208	AG-325-P05	AG-325-P05_NODE_10	1	['ERR599383']	189	12208	12208	0	0	0	0	0
19209	AG-325-P05	AG-325-P05_NODE_11	1	['ERR599383']	613	10477	10477	0	0	0	0	0
19210	AG-325-P05	AG-325-P05_NODE_12	1	['ERR599383']	277	9893	9893	0	0	0	0	0
19211	AG-325-P05	AG-325-P05_NODE_13	1	['ERR599383']	10	8321	8321	0	0	0	0	0
19212	AG-325-P05	AG-325-P05_NODE_14	1	['ERR599383']	94	6187	6187	0	0	0	0	0
19213	AG-325-P05	AG-325-P05_NODE_15	1	['ERR599383']	81	6295	6295	0	0	0	0	0
19214	AG-325-P05	AG-325-P05_NODE_18	1	['ERR599383']	320	5124	5124	0	0	0	0	0
19215	AG-325-P13	AG-325-P13_NODE_4	1	['ERR599383']	15536	21847	22011	0	0	0	0	0
19216	AG-325-P13	AG-325-P13_NODE_13	1	['ERR599383']	83	10151	10151	0	0	0	0	0
19217	AG-325-P14	AG-325-P14_NODE_1	2	['ERR599383']	689	17928	37714	0	0	0	0	0
19218	AG-325-P14	AG-325-P14_NODE_2	1	['ERR599383']	1998	16436	16436	0	0	0	0	0
19219	AG-325-P14	AG-325-P14_NODE_3	1	['ERR599383']	44	14609	14609	0	0	0	0	0
19220	AG-325-P14	AG-325-P14_NODE_4	1	['ERR599383']	5299	9668	14960	0	0	0	0	0
19221	AG-325-P14	AG-325-P14_NODE_5	1	['ERR599383']	0	14229	14229	0	0	0	0	0
19222	AG-325-P14	AG-325-P14_NODE_6	1	['ERR599383']	18	11188	13906	0	0	0	0	0
19223	AG-325-P14	AG-325-P14_NODE_9	1	['ERR599383']	233	7403	12930	0	0	0	0	0
19224	AG-325-P14	AG-325-P14_NODE_10	1	['ERR599383']	8510	12025	12025	0	0	0	0	0
19225	AG-325-P14	AG-325-P14_NODE_11	1	['ERR599383']	276	9168	9550	0	0	0	0	0
19226	AG-325-P14	AG-325-P14_NODE_13	1	['ERR599383']	93	8179	8179	0	0	0	0	0
19227	AG-325-P14	AG-325-P14_NODE_15	1	['ERR599383']	142	6179	6179	0	0	0	0	0
19228	AG-325-P21	AG-325-P21_NODE_3	1	['ERR599383']	44119	50366	65996	0	0	0	0	0
19229	AG-325-P21	AG-325-P21_NODE_6	1	['ERR599383']	9887	22592	45811	0	0	0	0	0
19230	AG-333-A04	AG-333-A04_NODE_16	1	['ERR599383']	2721	9829	21184	0	0	0	0	0
19231	AG-333-A08	AG-333-A08_NODE_3	1	['ERR599383']	334	20627	20627	0	0	0	0	0
19232	AG-333-A08	AG-333-A08_NODE_5	1	['ERR599383']	635	16209	16209	0	0	0	0	0
19233	AG-333-A08	AG-333-A08_NODE_6	1	['ERR599383']	475	13648	13648	0	0	0	0	0
19234	AG-333-A08	AG-333-A08_NODE_8	1	['ERR599383']	1658	10848	10848	0	0	0	0	0
19235	AG-333-A08	AG-333-A08_NODE_9	1	['ERR599383']	3271	11627	11627	0	0	0	0	0
19236	AG-333-A08	AG-333-A08_NODE_13	1	['ERR599383']	577	5051	9024	0	0	0	0	0
19237	AG-333-A08	AG-333-A08_NODE_16	1	['ERR599383']	2972	7563	7563	0	0	0	0	0
19238	AG-333-A08	AG-333-A08_NODE_24	1	['ERR599383']	583	5436	5436	0	0	0	0	0
19239	AG-333-A18	AG-333-A18_NODE_2	1	['ERR599383']	7954	14447	34946	0	0	0	0	0
19240	AG-333-A18	AG-333-A18_NODE_5	1	['ERR599383']	1693	26237	27769	0	0	0	0	0
19241	AG-333-A18	AG-333-A18_NODE_8	1	['ERR599383']	1	4312	19541	0	0	0	0	0
19242	AG-333-A18	AG-333-A18_NODE_10	1	['ERR599383']	273	8234	15913	0	0	0	0	0
19243	AG-333-A18	AG-333-A18_NODE_13	1	['ERR599383']	868	13857	13857	0	0	0	0	0
19244	AG-333-A18	AG-333-A18_NODE_15	1	['ERR599383']	666	6230	12928	0	0	0	0	0
19245	AG-333-A18	AG-333-A18_NODE_21	1	['ERR599383']	251	7309	11246	0	0	0	0	0
19246	AG-333-A18	AG-333-A18_NODE_24	1	['ERR599383']	954	10097	10097	0	0	0	0	0
19247	AG-333-A18	AG-333-A18_NODE_33	1	['ERR599383']	825	5674	6473	0	0	0	0	0
19248	AG-333-A19	AG-333-A19_NODE_5	1	['ERR599383']	13743	24024	43190	0	0	0	0	1
19249	AG-333-A19	AG-333-A19_NODE_15	1	['ERR599383']	909	4471	13337	0	0	0	0	0
19250	AG-333-B08	AG-333-B08_NODE_12	1	['ERR599383']	1574	7506	9356	0	0	0	0	0
19251	AG-333-B21	AG-333-B21_NODE_5	1	['ERR599383']	12935	16692	25190	0	0	0	0	0
19252	AG-333-C03	AG-333-C03_NODE_2	1	['ERR599383']	4568	15828	41284	0	0	0	0	0
19253	AG-333-C03	AG-333-C03_NODE_4	1	['ERR599383']	18	4697	33783	0	0	0	0	0
19254	AG-333-C03	AG-333-C03_NODE_7	1	['ERR599383']	8778	10894	21277	0	0	0	0	0
19255	AG-333-C03	AG-333-C03_NODE_9	1	['ERR599383']	536	8497	18107	0	0	0	0	0
19256	AG-333-C16	AG-333-C16_NODE_1	1	['ERR599383']	293	28647	36726	0	0	0	0	0
19257	AG-333-C16	AG-333-C16_NODE_2	2	['ERR599383']	22	8431	34262	0	0	0	0	0
19258	AG-333-C16	AG-333-C16_NODE_3	1	['ERR599383']	59	26508	29427	0	0	0	0	0
19259	AG-333-C16	AG-333-C16_NODE_5	2	['ERR599383']	1	5022	26017	0	0	0	0	0
19260	AG-333-C16	AG-333-C16_NODE_6	1	['ERR599383']	362	17519	23670	0	0	0	0	0
19261	AG-333-C16	AG-333-C16_NODE_7	1	['ERR599383']	11478	22650	23639	0	0	0	0	0
19262	AG-333-C16	AG-333-C16_NODE_8	1	['ERR599383']	1369	22410	22410	0	0	0	0	0
19263	AG-333-C16	AG-333-C16_NODE_9	1	['ERR599383']	10032	21459	21459	0	0	0	0	0
19264	AG-333-C16	AG-333-C16_NODE_10	2	['ERR599383']	302	10967	21506	0	0	0	0	0
19265	AG-333-C16	AG-333-C16_NODE_11	2	['ERR599383']	160	7279	18661	0	0	0	0	0
19266	AG-333-C16	AG-333-C16_NODE_13	1	['ERR599383']	1449	7488	18183	0	0	0	0	0
19267	AG-333-C16	AG-333-C16_NODE_15	2	['ERR599383']	1156	7607	17479	0	0	0	0	0
19268	AG-333-C16	AG-333-C16_NODE_16	1	['ERR599383']	4611	17108	17108	0	0	0	0	0
19269	AG-333-C16	AG-333-C16_NODE_17	1	['ERR599383']	168	13609	15776	0	0	0	0	0
19270	AG-333-C16	AG-333-C16_NODE_18	1	['ERR599383']	2842	14753	14753	0	0	0	0	0
19271	AG-333-C16	AG-333-C16_NODE_19	1	['ERR599383']	68	14239	14239	0	0	0	0	0
19272	AG-333-C16	AG-333-C16_NODE_20	1	['ERR599383']	106	12621	12621	0	0	0	0	0
19273	AG-333-C16	AG-333-C16_NODE_21	1	['ERR599383']	3832	11953	11953	0	0	0	0	0
19274	AG-333-C16	AG-333-C16_NODE_22	1	['ERR599383']	3796	11321	11321	0	0	0	0	0
19275	AG-333-C16	AG-333-C16_NODE_24	1	['ERR599383']	804	9876	9876	0	0	0	0	0
19276	AG-333-C16	AG-333-C16_NODE_25	1	['ERR599383']	1525	8933	8933	0	0	0	0	0
19277	AG-333-C16	AG-333-C16_NODE_27	1	['ERR599383']	550	8970	8970	0	0	0	0	0
19278	AG-333-C16	AG-333-C16_NODE_29	1	['ERR599383']	35	8515	8515	0	0	0	0	0
19279	AG-333-C16	AG-333-C16_NODE_31	1	['ERR599383']	113	8044	8044	0	0	0	0	0
19280	AG-333-C16	AG-333-C16_NODE_32	1	['ERR599383']	934	6829	7763	0	0	0	0	0
19281	AG-333-C16	AG-333-C16_NODE_33	1	['ERR599383']	2600	7562	7562	0	0	0	0	0
19282	AG-333-C16	AG-333-C16_NODE_37	1	['ERR599383']	1823	5459	6652	0	0	0	0	0
19283	AG-333-C16	AG-333-C16_NODE_38	1	['ERR599383']	38	5427	6430	0	0	0	0	0
19284	AG-333-C16	AG-333-C16_NODE_42	1	['ERR599383']	85	5638	5638	0	0	0	0	0
19285	AG-333-C16	AG-333-C16_NODE_47	1	['ERR599383']	101	4319	4319	0	0	0	0	0
19286	AG-333-C19	AG-333-C19_NODE_1	3	['ERR599383']	56	13602	62394	0	0	0	0	0
19287	AG-333-C19	AG-333-C19_NODE_2	1	['ERR599383']	1207	62083	62083	0	0	0	0	0
19288	AG-333-C19	AG-333-C19_NODE_4	1	['ERR599383']	119	50498	50498	0	0	0	0	0
19289	AG-333-C19	AG-333-C19_NODE_5	2	['ERR599383']	449	19621	46186	0	0	0.240246	0	0
19290	AG-333-C19	AG-333-C19_NODE_6	1	['ERR599383']	79	40642	41782	0	0	0	0	0
19291	AG-333-C19	AG-333-C19_NODE_7	1	['ERR599383']	660	41332	41332	0	0	0	0	0
19292	AG-333-C19	AG-333-C19_NODE_8	1	['ERR599383']	489	29333	31888	0	0	0	0	0
19293	AG-333-C19	AG-333-C19_NODE_9	1	['ERR599383']	112	28482	30652	0	0	0	0	0
19294	AG-333-C19	AG-333-C19_NODE_10	1	['ERR599383']	155	21183	22393	0	0	0	0	0
19295	AG-333-C19	AG-333-C19_NODE_12	1	['ERR599383']	1044	15032	15032	0	0	0	0	0
19296	AG-333-C19	AG-333-C19_NODE_13	1	['ERR599383']	98	14879	14879	0	0	0	0	0
19297	AG-333-C19	AG-333-C19_NODE_14	1	['ERR599383']	95	14504	14504	0	0	0	0	0
19298	AG-333-C19	AG-333-C19_NODE_15	1	['ERR599383']	31	14144	14144	0	0	0	0	0
19299	AG-333-C19	AG-333-C19_NODE_16	1	['ERR599383']	567	12663	12663	0	0	0	0	0
19300	AG-333-C19	AG-333-C19_NODE_17	1	['ERR599383']	265	12364	12364	0	0	0	0	0
19301	AG-333-C19	AG-333-C19_NODE_18	1	['ERR599383']	51	9667	9667	0	0	0	0	0
19302	AG-333-C19	AG-333-C19_NODE_19	1	['ERR599383']	1162	10985	10985	0	0	0	0	0
19303	AG-333-C19	AG-333-C19_NODE_21	1	['ERR599383']	142	7597	9888	0	0	0	0	0
19304	AG-333-C19	AG-333-C19_NODE_23	1	['ERR599383']	76	8768	8768	0	0	0	0	0
19305	AG-333-C19	AG-333-C19_NODE_24	1	['ERR599383']	44	8660	8660	0	0	0	0	0
19306	AG-333-C19	AG-333-C19_NODE_25	1	['ERR599383']	441	8417	8417	0	0	0	0	0
19307	AG-333-C19	AG-333-C19_NODE_26	1	['ERR599383']	28	7396	7681	0	0	0	0	0
19308	AG-333-C19	AG-333-C19_NODE_27	1	['ERR599383']	241	6007	6007	0	0	0	0	0
19309	AG-333-C19	AG-333-C19_NODE_28	1	['ERR599383']	829	5575	5575	0	0	0	0	0
19310	AG-333-C19	AG-333-C19_NODE_29	1	['ERR599383']	164	5466	5466	0	0	0	0	0
19311	AG-333-C19	AG-333-C19_NODE_31	1	['ERR599383']	12	4913	4913	0	0	0	0	0
19312	AG-333-C19	AG-333-C19_NODE_33	1	['ERR599383']	124	4712	4712	0	0	0	0	0
19313	AG-333-C19	AG-333-C19_NODE_37	1	['ERR599383']	4	4342	4342	0	0	0	0	0
19314	AG-333-C19	AG-333-C19_NODE_43	1	['ERR599383']	105	3159	3159	0	0	0	1	0
19315	AG-333-C19	AG-333-C19_NODE_45	1	['ERR599383']	370	2893	2893	0	0	0	0	0
19316	AG-333-C20	AG-333-C20_NODE_11	1	['ERR599383']	14901	21893	25446	0	0	0	0	0
19317	AG-333-C20	AG-333-C20_NODE_12	1	['ERR599383']	11403	22002	22002	0	0	0	0	0
19318	AG-333-D02	AG-333-D02_NODE_1	4	['ERR599383']	3596	6702	70966	0	0	0	0	0
19319	AG-333-D02	AG-333-D02_NODE_2	4	['ERR599383']	267	14006	61802	0	0	0	0	0
19320	AG-333-D02	AG-333-D02_NODE_3	2	['ERR599383']	2572	8750	41494	0	0	0	0	0
19321	AG-333-D02	AG-333-D02_NODE_4	1	['ERR599383']	3288	35717	40302	0	0	0	0	0
19322	AG-333-D02	AG-333-D02_NODE_6	1	['ERR599383']	783	30625	30625	0	0	0	0	0
19323	AG-333-D02	AG-333-D02_NODE_7	1	['ERR599383']	937	30334	30334	0	0	0	0	0
19324	AG-333-D02	AG-333-D02_NODE_8	2	['ERR599383']	22	5121	27599	0	0	0	0	0
19325	AG-333-D02	AG-333-D02_NODE_10	1	['ERR599383']	351	26573	26573	0	0	0	0	0
19326	AG-333-D02	AG-333-D02_NODE_11	1	['ERR599383']	6	20337	20337	0	0	0	0	0
19327	AG-333-D02	AG-333-D02_NODE_12	1	['ERR599383']	1215	8246	21487	0	0	0	0	0
19328	AG-333-D02	AG-333-D02_NODE_13	1	['ERR599383']	3926	11211	19337	0	0	0	0	0
19329	AG-333-D02	AG-333-D02_NODE_14	1	['ERR599383']	3615	19321	19321	0	0	0	0	0
19330	AG-333-D02	AG-333-D02_NODE_15	1	['ERR599383']	206	11165	18627	0	0	0	0	0
19331	AG-333-D02	AG-333-D02_NODE_16	1	['ERR599383']	3670	17058	17058	0	0	0	0	0
19332	AG-333-D02	AG-333-D02_NODE_18	1	['ERR599383']	3910	12226	13999	0	0	0	0	0
19333	AG-333-D02	AG-333-D02_NODE_17	1	['ERR599383']	3191	8291	14735	0	0	0	0	0
19334	AG-333-D02	AG-333-D02_NODE_20	1	['ERR599383']	799	10535	10535	0	0	0	0	0
19335	AG-333-D02	AG-333-D02_NODE_21	1	['ERR599383']	3155	10359	10359	0	0	0	0	0
19336	AG-333-D02	AG-333-D02_NODE_22	1	['ERR599383']	60	10412	10412	0	0	0	0	0
19337	AG-333-D02	AG-333-D02_NODE_23	1	['ERR599383']	107	9197	9197	0	0	0	0	0
19338	AG-333-D02	AG-333-D02_NODE_24	1	['ERR599383']	4658	9264	9599	0	0	0	0	0
19339	AG-333-D02	AG-333-D02_NODE_28	1	['ERR599383']	57	5403	5403	0	0	0	0	0
19340	AG-333-D02	AG-333-D02_NODE_29	1	['ERR599383']	565	5048	5226	0	0	0	0	0
19341	AG-333-D07	AG-333-D07_NODE_1	1	['ERR599383']	69	47470	47470	0	0	0	0	0
19342	AG-333-D07	AG-333-D07_NODE_2	1	['ERR599383']	30972	41459	41459	0	0	0	0	0
19343	AG-333-D07	AG-333-D07_NODE_3	1	['ERR599383']	574	38371	38371	0	0	0	0	0
19344	AG-333-D07	AG-333-D07_NODE_4	1	['ERR599383']	20	37819	38260	0	0	0	0	0
19345	AG-333-D07	AG-333-D07_NODE_6	2	['ERR599383']	367	16806	29137	0	0	0	0	0
19346	AG-333-D07	AG-333-D07_NODE_7	1	['ERR599383']	52	25697	25697	0	0	0	0	0
19347	AG-333-D07	AG-333-D07_NODE_8	1	['ERR599383']	406	15723	15723	0	0	0	0	0
19348	AG-333-D07	AG-333-D07_NODE_9	1	['ERR599383']	1195	13312	13312	0	0	0	0	0
19349	AG-333-D07	AG-333-D07_NODE_10	1	['ERR599383']	687	13894	13894	0	0	0	0	0
19350	AG-333-D07	AG-333-D07_NODE_11	1	['ERR599383']	2505	12372	13379	0	0	0	0	0
19351	AG-333-D07	AG-333-D07_NODE_12	1	['ERR599383']	520	12394	12394	0	0	0	0	0
19352	AG-333-D07	AG-333-D07_NODE_14	1	['ERR599383']	249	12236	12236	0	0	0	0	0
19353	AG-333-D07	AG-333-D07_NODE_17	1	['ERR599383']	17	11772	11772	0	0	0	0	0
19354	AG-333-D07	AG-333-D07_NODE_16	1	['ERR599383']	52	11010	11010	0	0	0	0	0
19355	AG-333-D07	AG-333-D07_NODE_18	1	['ERR599383']	498	9081	9081	0	0	0	0	0
19356	AG-333-D07	AG-333-D07_NODE_19	1	['ERR599383']	1473	10667	10667	0	0	0	0	0
19357	AG-333-D07	AG-333-D07_NODE_20	1	['ERR599383']	368	8774	8774	0	0	0	0	0
19358	AG-333-D07	AG-333-D07_NODE_21	1	['ERR599383']	265	8207	8207	0	0	0	0	0
19359	AG-333-D07	AG-333-D07_NODE_23	1	['ERR599383']	781	6987	6987	0	0	0	0	0
19360	AG-333-D07	AG-333-D07_NODE_24	1	['ERR599383']	4	7041	7041	0	0	0	0	0
19361	AG-333-D07	AG-333-D07_NODE_25	1	['ERR599383']	148	6936	6936	0	0	0	0	0
19362	AG-333-D07	AG-333-D07_NODE_26	1	['ERR599383']	105	6425	6425	0	0	0	0	0
19363	AG-333-D07	AG-333-D07_NODE_27	1	['ERR599383']	17	6311	6311	0	0	0	0	0
19364	AG-333-D07	AG-333-D07_NODE_28	1	['ERR599383']	18	4952	4952	0	0	0	0	0
19365	AG-333-D07	AG-333-D07_NODE_29	1	['ERR599383']	31	5462	5462	0	0	0	0	0
19366	AG-333-D07	AG-333-D07_NODE_32	1	['ERR599383']	179	5331	5331	0	0	0	0	0
19367	AG-333-D07	AG-333-D07_NODE_33	1	['ERR599383']	446	4938	4938	0	0	0	0	0
19368	AG-333-D07	AG-333-D07_NODE_35	1	['ERR599383']	114	4254	4254	0	0	0	0	0
19369	AG-333-D07	AG-333-D07_NODE_38	1	['ERR599383']	56	4248	4248	0	0	0	0	0
19370	AG-333-D07	AG-333-D07_NODE_39	1	['ERR599383']	262	4128	4128	0	0	0	0	0
19371	AG-333-D08	AG-333-D08_NODE_8	1	['ERR599383']	77	11714	36929	0	0	0	0	0
19372	AG-333-D08	AG-333-D08_NODE_10	1	['ERR599383']	486	4863	31798	0	0	0	0	0
19373	AG-333-D08	AG-333-D08_NODE_11	1	['ERR599383']	16971	21484	31916	0	0	0	0	0
19374	AG-333-E22	AG-333-E22_NODE_1	2	['ERR599383']	1986	8216	98177	0	0	0	0	0
19375	AG-333-E22	AG-333-E22_NODE_2	3	['ERR599383']	7928	19252	93142	0	0	0	0	0
19376	AG-333-E22	AG-333-E22_NODE_3	4	['ERR599383']	52	5022	90385	0	0	0	0	0
19377	AG-333-E22	AG-333-E22_NODE_5	1	['ERR599383']	30894	45594	46870	0	0	0	0	0
19378	AG-333-E22	AG-333-E22_NODE_6	1	['ERR599383']	9968	15295	45669	0	0	0	0	0
19379	AG-333-E22	AG-333-E22_NODE_9	2	['ERR599383']	1953	9244	37637	0	0	0	0	0
19380	AG-333-E22	AG-333-E22_NODE_14	1	['ERR599383']	11639	17035	19427	0	0	0	0	0
19381	AG-333-E22	AG-333-E22_NODE_15	1	['ERR599383']	11415	16976	17365	0	0	0	0	0
19382	AG-333-E22	AG-333-E22_NODE_17	1	['ERR599383']	23	6083	14407	0	0	0	0	0
19383	AG-333-E22	AG-333-E22_NODE_18	1	['ERR599383']	87	13041	13041	0	0	0	0	0
19384	AG-333-E22	AG-333-E22_NODE_21	1	['ERR599383']	3764	8388	8388	0	0	0	0	0
19385	AG-333-F08	AG-333-F08_NODE_1	1	['ERR599383']	48479	54261	76545	0	0	0	0	0
19386	AG-333-F21	AG-333-F21_NODE_5	1	['ERR599383']	201	11415	19789	0	0	0	0	0
19387	AG-333-F21	AG-333-F21_NODE_18	1	['ERR599383']	7	5912	6699	0	0	0	0	0
19388	AG-333-G21	AG-333-G21_NODE_1	3	['ERR599383']	366	10940	50870	0	0	0	0	0
19389	AG-333-G21	AG-333-G21_NODE_3	3	['ERR599383']	1500	11711	48339	0	0	0	0	0
19390	AG-333-G21	AG-333-G21_NODE_4	1	['ERR599383']	2038	40706	42010	0	0	0	0	0
19391	AG-333-G21	AG-333-G21_NODE_5	2	['ERR599383']	1038	28357	42541	0	0	0	0	0
19392	AG-333-G21	AG-333-G21_NODE_6	2	['ERR599383']	328	5505	40919	0	0	0	0	0
19393	AG-333-G21	AG-333-G21_NODE_7	2	['ERR599383']	422	10523	38481	0	0	0	0	0
19394	AG-333-G21	AG-333-G21_NODE_8	1	['ERR599383']	174	31264	37117	0	0	0	0	0
19395	AG-333-G21	AG-333-G21_NODE_9	2	['ERR599383']	1627	8553	31904	0	0	0	0	0
19396	AG-333-G21	AG-333-G21_NODE_10	1	['ERR599383']	2168	29662	30695	0	0	0	0	0
19397	AG-333-G21	AG-333-G21_NODE_11	2	['ERR599383']	18	13275	28828	0	0	0	0	0
19398	AG-333-G21	AG-333-G21_NODE_14	1	['ERR599383']	12116	20146	20146	0	0	0	0	0
19399	AG-333-G21	AG-333-G21_NODE_15	1	['ERR599383']	119	17257	20500	0	0	0	0	0
19400	AG-333-G21	AG-333-G21_NODE_16	1	['ERR599383']	7475	19524	19524	0	0	0	0	0
19401	AG-333-G21	AG-333-G21_NODE_17	1	['ERR599383']	253	15164	17554	0	0	0	0	0
19402	AG-333-G21	AG-333-G21_NODE_18	1	['ERR599383']	4308	15481	16422	0	0	0	0	0
19403	AG-333-G21	AG-333-G21_NODE_19	1	['ERR599383']	65	16051	16051	0	0	0	0	0
19404	AG-333-G21	AG-333-G21_NODE_20	1	['ERR599383']	133	14613	14613	0	0	0	0	0
19405	AG-333-G21	AG-333-G21_NODE_22	1	['ERR599383']	76	5804	12120	0	0	0	0	0
19406	AG-333-G21	AG-333-G21_NODE_24	1	['ERR599383']	151	10373	10373	0	0	0	0	0
19407	AG-333-G21	AG-333-G21_NODE_26	1	['ERR599383']	39	10492	10492	0	0	0	0	0
19408	AG-333-G21	AG-333-G21_NODE_27	1	['ERR599383']	58	4855	8952	0	0	0	0	0
19409	AG-333-G21	AG-333-G21_NODE_29	1	['ERR599383']	170	6031	6031	0	0	0	0	0
19410	AG-333-G21	AG-333-G21_NODE_32	1	['ERR599383']	759	5776	5776	0	0	0	0	0
19411	AG-333-G21	AG-333-G21_NODE_42	1	['ERR599383']	363	4033	4033	0	0	0	0	0
19412	AG-333-J17	AG-333-J17_NODE_7	1	['ERR599383']	25254	27452	42108	0	0	0	0	0
19413	AG-333-L10	AG-333-L10_NODE_1	1	['ERR599383']	72	41235	41235	0	0	0	0	0
19414	AG-333-L10	AG-333-L10_NODE_2	1	['ERR599383']	76	26611	26611	0	0	0	0	0
19415	AG-333-L10	AG-333-L10_NODE_3	1	['ERR599383']	3458	21788	21788	0	0	0	0	0
19416	AG-333-L10	AG-333-L10_NODE_4	1	['ERR599383']	850	16419	16419	0	0	0	0	0
19417	AG-333-L10	AG-333-L10_NODE_5	1	['ERR599383']	167	11825	14374	0	0	0	0	0
19418	AG-333-L10	AG-333-L10_NODE_6	1	['ERR599383']	4619	9579	14204	0	0	0	0	0
19419	AG-333-L10	AG-333-L10_NODE_8	1	['ERR599383']	497	9003	12468	0	0	0	0	0
19420	AG-333-L10	AG-333-L10_NODE_9	1	['ERR599383']	1246	9601	11368	0	0	0	0	0
19421	AG-333-L10	AG-333-L10_NODE_11	1	['ERR599383']	34	10542	10542	0	0	0	0	0
19422	AG-333-L10	AG-333-L10_NODE_14	1	['ERR599383']	12	6753	6753	0	0	0	0	0
19423	AG-333-L10	AG-333-L10_NODE_15	1	['ERR599383']	220	6128	6128	0	0	0	0	0
19424	AG-333-M03	AG-333-M03_NODE_3	1	['ERR599383']	46946	52561	78647	0	0	0	0	0
19425	AG-333-M06	AG-333-M06_NODE_1	2	['ERR599383']	164	25651	110981	0	0	0.327579	0	0
19426	AG-333-M06	AG-333-M06_NODE_3	2	['ERR599383']	4170	52474	73932	0	0	0	0	0
19427	AG-333-M06	AG-333-M06_NODE_4	1	['ERR599383']	110	65345	65345	0	0	0	0	0
19428	AG-333-M06	AG-333-M06_NODE_5	2	['ERR599383']	3312	28835	55942	0	0	1	0	0
19429	AG-333-M06	AG-333-M06_NODE_6	2	['ERR599383']	48	15153	56664	0	0	0	0	0
19430	AG-333-M06	AG-333-M06_NODE_7	1	['ERR599383']	9493	52229	52229	0	0	0.09664	0.53318	0
19431	AG-333-M06	AG-333-M06_NODE_8	1	['ERR599383']	41	41884	51567	0	0	0	0	0
19432	AG-333-M06	AG-333-M06_NODE_9	1	['ERR599383']	1266	45943	45943	0	0	0	0	0
19433	AG-333-M06	AG-333-M06_NODE_10	1	['ERR599383']	602	42490	42490	0	0	0	0	0
19434	AG-333-M06	AG-333-M06_NODE_11	1	['ERR599383']	74	39196	39196	0	0	0.260697	0	0
19435	AG-333-M06	AG-333-M06_NODE_12	2	['ERR599383']	258	8496	34044	0	0	0	0	0
19436	AG-333-M06	AG-333-M06_NODE_13	1	['ERR599383']	226	31096	31096	0	0	0	0	0
19437	AG-333-M06	AG-333-M06_NODE_14	1	['ERR599383']	49	21761	25028	0	0	0	0	0
19438	AG-333-M06	AG-333-M06_NODE_17	1	['ERR599383']	507	13148	13148	0	0	0	0	0
19439	AG-333-M06	AG-333-M06_NODE_18	1	['ERR599383']	44	10885	10885	0	0	0	0	0
19440	AG-333-M06	AG-333-M06_NODE_19	1	['ERR599383']	89	8630	8630	0	0	0	0	0
19441	AG-333-M06	AG-333-M06_NODE_20	1	['ERR599383']	151	8045	8045	0	0	0	0	0
19442	AG-333-M06	AG-333-M06_NODE_21	1	['ERR599383']	981	5972	5972	0	0	0	0	0
19443	AG-333-M13	AG-333-M13_NODE_13	1	['ERR599383']	1028	8335	8335	0	0	0	0	0
19444	AG-333-M13	AG-333-M13_NODE_14	1	['ERR599383']	188	6253	6253	0	0	0	0	0
19445	AG-333-M19	AG-333-M19_NODE_5	1	['ERR599383']	10440	16547	21563	0	0	0	0	0
19446	AG-333-P13	AG-333-P13_NODE_2	1	['ERR599383']	21082	26985	83884	0	0	0	0	0
19447	AG-333-P17	AG-333-P17_NODE_1	1	['ERR599383']	27664	41730	41730	0	0	0	0	0
19448	AG-333-P17	AG-333-P17_NODE_4	1	['ERR599383']	13797	25477	26500	0	0	0	0	0
19449	AG-333-P17	AG-333-P17_NODE_5	1	['ERR599383']	3020	9924	25747	0	0	0	0	0
19450	AG-333-P17	AG-333-P17_NODE_8	1	['ERR599383']	994	7996	20108	0	0	0	0	0
19451	AG-333-P17	AG-333-P17_NODE_9	1	['ERR599383']	9622	16395	18435	0	0	0	0	0
19452	AG-333-P17	AG-333-P17_NODE_21	1	['ERR599383']	74	9670	9670	0	0	0	0	0
19453	AG-333-P17	AG-333-P17_NODE_22	1	['ERR599383']	2155	7969	9571	0	0	0	0	0
19454	AG-333-P17	AG-333-P17_NODE_34	1	['ERR599383']	63	3869	5389	0	0	0	0	0
19455	AG-337-A08	AG-337-A08_NODE_1	1	['ERR599383']	32441	39427	50348	0	0	0	0	0
19456	AG-337-A08	AG-337-A08_NODE_5	1	['ERR599383']	17384	24033	25911	0	0	0	0	0
19457	AG-337-A08	AG-337-A08_NODE_9	1	['ERR599383']	289	7307	13584	0	0	0	0	0
19458	AG-337-A08	AG-337-A08_NODE_20	1	['ERR599383']	1069	5612	6551	0	0	0	0	0
19459	AG-337-A08	AG-337-A08_NODE_27	1	['ERR599383']	610	4023	4023	0	0	0	0	0
19460	AG-337-A13	AG-337-A13_NODE_5	1	['ERR599383']	1380	7911	20471	0	0	0	1	0
19461	AG-337-A16	AG-337-A16_NODE_6	1	['ERR599383']	3950	7836	54361	0	0	0	0	0
19462	AG-337-A16	AG-337-A16_NODE_7	1	['ERR599383']	44903	49020	53400	0	0	0	0	0
19463	AG-337-A16	AG-337-A16_NODE_12	1	['ERR599383']	10405	16986	16986	0	0	0	0	0
19464	AG-337-A23	AG-337-A23_NODE_3	1	['ERR599383']	49129	54243	88971	0	0	0	0	0
19465	AG-337-B06	AG-337-B06_NODE_2	1	['ERR599383']	11002	18211	19824	0	0	0	0	0
19466	AG-337-B10	AG-337-B10_NODE_8	1	['ERR599383']	95	5504	16424	0	0	0	0	0
19467	AG-337-B10	AG-337-B10_NODE_11	1	['ERR599383']	194	9022	9566	0	0	0	0	0
19468	AG-337-C08	AG-337-C08_NODE_16	1	['ERR599383']	6129	14013	22753	0	0	0	0	0
19469	AG-337-C08	AG-337-C08_NODE_23	1	['ERR599383']	19	7235	9843	0	0	0	0	0
19470	AG-337-D15	AG-337-D15_NODE_1	2	['ERR599383']	32	13818	28469	0	0	0	0	0
19471	AG-337-D15	AG-337-D15_NODE_2	1	['ERR599383']	4572	27461	27461	0	0	0	0	0
19472	AG-337-D15	AG-337-D15_NODE_3	2	['ERR599383']	45	4612	23601	0	0	0	0	0
19473	AG-337-D15	AG-337-D15_NODE_4	1	['ERR599383']	1491	20088	21356	0	0	0	0	0
19474	AG-337-D15	AG-337-D15_NODE_9	1	['ERR599383']	13	10221	10221	0	0	0	0	0
19475	AG-337-D15	AG-337-D15_NODE_11	1	['ERR599383']	513	7990	8522	0	0	0	0	0
19476	AG-337-E04	AG-337-E04_NODE_12	1	['ERR599383']	943	6184	12488	0	0	0	0	0
19477	AG-337-E04	AG-337-E04_NODE_17	1	['ERR599383']	1908	7020	8509	0	0	0	0	0
19478	AG-337-E16	AG-337-E16_NODE_3	2	['ERR599383']	162	29004	54885	0	0	0	0	0
19479	AG-337-E16	AG-337-E16_NODE_4	1	['ERR599383']	23540	37225	37225	0	0	0	0	0
19480	AG-337-E16	AG-337-E16_NODE_5	1	['ERR599383']	800	33045	33045	0	0	0	0	0
19481	AG-337-E16	AG-337-E16_NODE_6	1	['ERR599383']	84	23352	23352	0	0	0	0	0
19482	AG-337-E16	AG-337-E16_NODE_7	1	['ERR599383']	173	13143	20240	0	0	0	0	0
19483	AG-337-E16	AG-337-E16_NODE_8	1	['ERR599383']	406	9323	16104	0	0	0	0	0
19484	AG-337-E16	AG-337-E16_NODE_9	1	['ERR599383']	8	14145	14145	0	0	0	0	0
19485	AG-337-E16	AG-337-E16_NODE_10	2	['ERR599383']	662	5317	13322	0	0	0	0	0
19486	AG-337-E16	AG-337-E16_NODE_11	1	['ERR599383']	91	11897	11897	0	0	0	0	0
19487	AG-337-E16	AG-337-E16_NODE_12	1	['ERR599383']	27	10421	10421	0	0	0	0	0
19488	AG-337-E16	AG-337-E16_NODE_13	1	['ERR599383']	170	10362	10362	0	0	0.884714	0	0
19489	AG-337-E16	AG-337-E16_NODE_14	1	['ERR599383']	92	7742	7742	0	0	0	0	0
19490	AG-337-E16	AG-337-E16_NODE_15	1	['ERR599383']	1613	8497	8497	0	0	0	0	0
19491	AG-337-E16	AG-337-E16_NODE_17	1	['ERR599383']	16	7433	7433	0	0	0	0	0
19492	AG-337-E16	AG-337-E16_NODE_18	1	['ERR599383']	134	7186	7186	0	0	0	0	0
19493	AG-337-E16	AG-337-E16_NODE_21	1	['ERR599383']	431	5726	5726	0	0	0	0	0
19494	AG-337-E16	AG-337-E16_NODE_22	1	['ERR599383']	564	4659	4659	0	0	0	0	0
19495	AG-337-E22	AG-337-E22_NODE_1	2	['ERR599383']	215	56660	141979	0	0	0	0	0
19496	AG-337-E22	AG-337-E22_NODE_2	2	['ERR599383']	178	29792	79231	0	0	0.377963	0	0
19497	AG-337-E22	AG-337-E22_NODE_3	2	['ERR599383']	26373	59414	70176	0	0	0	0	1
19498	AG-337-E22	AG-337-E22_NODE_4	3	['ERR599383']	564	22478	58679	0	0	0	0	0
19499	AG-337-E22	AG-337-E22_NODE_5	1	['ERR599383']	71	43550	43550	0	0	0	0	0
19500	AG-337-E22	AG-337-E22_NODE_6	1	['ERR599383']	301	35314	35314	0	0	0	0	0
19501	AG-337-E22	AG-337-E22_NODE_7	1	['ERR599383']	387	25250	33473	0	0	0	0	0
19502	AG-337-E22	AG-337-E22_NODE_8	1	['ERR599383']	145	30726	30726	0	0	0	0	0
19503	AG-337-E22	AG-337-E22_NODE_9	2	['ERR599383']	910	8409	28782	0	0	0	0	0
19504	AG-337-E22	AG-337-E22_NODE_10	1	['ERR599383']	998	26042	26042	0	0	0	0	0
19505	AG-337-E22	AG-337-E22_NODE_11	1	['ERR599383']	4313	22353	22353	0	0	0	0	0
19506	AG-337-E22	AG-337-E22_NODE_12	1	['ERR599383']	75	18131	18131	0	0	0	0	0
19507	AG-337-E22	AG-337-E22_NODE_13	1	['ERR599383']	103	15587	15587	0	0	0	0	0
19508	AG-337-E22	AG-337-E22_NODE_14	1	['ERR599383']	27	6370	6370	0	0	0	0	0
19509	AG-337-E22	AG-337-E22_NODE_15	1	['ERR599383']	380	5348	5348	0	0	0	0	0
19510	AG-337-E22	AG-337-E22_NODE_17	1	['ERR599383']	13	4414	4414	0	0	0	0	0
19511	AG-337-F16	AG-337-F16_NODE_21	1	['ERR599383']	256	8193	8193	0	0	0	0	0
19512	AG-337-F22	AG-337-F22_NODE_6	1	['ERR599383']	7102	13083	17304	0	0	0	0	0
19513	AG-337-G04	AG-337-G04_NODE_3	1	['ERR599383']	18029	23104	144841	0	0	0	0	0
19514	AG-337-G18	AG-337-G18_NODE_6	1	['ERR599383']	562	6910	15965	0	0	0	0	0
19515	AG-337-G18	AG-337-G18_NODE_14	1	['ERR599383']	425	7550	10177	0	0	0	0	0
19516	AG-337-G21	AG-337-G21_NODE_1	5	['ERR599383']	411	6757	139245	0	0	0	0	0
19517	AG-337-G21	AG-337-G21_NODE_2	2	['ERR599383']	115	20471	92467	0	0	0	0	0
19518	AG-337-G21	AG-337-G21_NODE_3	3	['ERR599383']	473	27698	81602	0	0	0	0	0
19519	AG-337-G21	AG-337-G21_NODE_4	3	['ERR599383']	10497	17628	71879	0	0	0	0	0
19520	AG-337-G21	AG-337-G21_NODE_5	1	['ERR599383']	159	44145	54841	0	0	0	0	0
19521	AG-337-G21	AG-337-G21_NODE_6	2	['ERR599383']	5542	25645	53010	0	0	0	0	0
19522	AG-337-G21	AG-337-G21_NODE_7	1	['ERR599383']	613	45964	45964	0	0	0	0	0
19523	AG-337-G21	AG-337-G21_NODE_8	1	['ERR599383']	164	17035	41770	0	0	0	0	0
19524	AG-337-G21	AG-337-G21_NODE_10	2	['ERR599383']	756	12810	34295	0	0	0	0	0
19525	AG-337-G21	AG-337-G21_NODE_11	1	['ERR599383']	231	29173	29173	0	0	0	0	0
19526	AG-337-G21	AG-337-G21_NODE_12	2	['ERR599383']	400	10745	26700	0	0	0	0	0
19527	AG-337-G21	AG-337-G21_NODE_13	1	['ERR599383']	179	20505	25103	0	0	0	0	0
19528	AG-337-G21	AG-337-G21_NODE_14	1	['ERR599383']	342	10186	21260	0	0	0	0	0
19529	AG-337-G21	AG-337-G21_NODE_15	1	['ERR599383']	0	20835	20835	0	0	0	0	0
19530	AG-337-G21	AG-337-G21_NODE_16	1	['ERR599383']	3	15663	15663	0	0	0	0	0
19531	AG-337-G21	AG-337-G21_NODE_17	1	['ERR599383']	13	14124	14124	0	0	0	0	0
19532	AG-337-G21	AG-337-G21_NODE_18	1	['ERR599383']	388	13195	13195	0	0	0	0	0
19533	AG-337-G21	AG-337-G21_NODE_19	1	['ERR599383']	45	9560	13506	0	0	0	0	0
19534	AG-337-G21	AG-337-G21_NODE_20	1	['ERR599383']	536	9690	9690	0	0	0	0	0
19535	AG-337-G21	AG-337-G21_NODE_22	1	['ERR599383']	0	7199	7199	0	0	0	0	0
19536	AG-337-G21	AG-337-G21_NODE_23	1	['ERR599383']	513	6989	6989	0	0	0	0	0
19537	AG-337-G21	AG-337-G21_NODE_24	1	['ERR599383']	22	5991	5991	0	0	0	0	0
19538	AG-337-G21	AG-337-G21_NODE_25	1	['ERR599383']	196	5671	5671	0	0	0	0	0
19539	AG-337-G21	AG-337-G21_NODE_27	1	['ERR599383']	36	4637	4637	0	0	0	0	0
19540	AG-337-G21	AG-337-G21_NODE_28	1	['ERR599383']	97	4625	4625	0	0	0	0	0
19541	AG-337-G21	AG-337-G21_NODE_31	1	['ERR599383']	1	4200	4200	0	0	0	0	0
19542	AG-337-J02	AG-337-J02_NODE_1	2	['ERR599383']	17198	24397	106286	0	0	0	0	0
19543	AG-337-J02	AG-337-J02_NODE_3	2	['ERR599383']	31344	39146	60670	0	0	0	0	0
19544	AG-337-J02	AG-337-J02_NODE_5	1	['ERR599383']	40322	49633	49633	0	0	0	0	0
19545	AG-337-J02	AG-337-J02_NODE_6	2	['ERR599383']	6901	12743	48035	0	0	0	0	0
19546	AG-337-J02	AG-337-J02_NODE_7	1	['ERR599383']	6487	23263	45669	0	0	0	0	0
19547	AG-337-J02	AG-337-J02_NODE_8	1	['ERR599383']	10167	21596	36738	0	0	0	0	1
19548	AG-337-J02	AG-337-J02_NODE_9	1	['ERR599383']	25886	34205	35358	0	0	0	0	0
19549	AG-337-J02	AG-337-J02_NODE_10	2	['ERR599383']	6553	12491	33419	0	0	0	0	0
19550	AG-337-J02	AG-337-J02_NODE_11	1	['ERR599383']	3277	27577	30458	0	0	0	0	0
19551	AG-337-J02	AG-337-J02_NODE_13	1	['ERR599383']	7304	17245	26149	0	0	0	0	0
19552	AG-337-J02	AG-337-J02_NODE_14	1	['ERR599383']	18941	22913	25883	0	0	0	0	0
19553	AG-337-J02	AG-337-J02_NODE_17	2	['ERR599383']	1543	6817	16505	0	0	0	0	0
19554	AG-337-J02	AG-337-J02_NODE_18	1	['ERR599383']	4061	9069	13070	0	0	0	0	0
19555	AG-337-J02	AG-337-J02_NODE_20	1	['ERR599383']	885	9368	10219	0	0	0	0	0
19556	AG-337-J02	AG-337-J02_NODE_26	1	['ERR599383']	38	4726	4726	0	0	0	0	0
19557	AG-337-J09	AG-337-J09_NODE_1	9	['ERR599383']	2002	20414	138238	0	0	0	0	0
19558	AG-337-J09	AG-337-J09_NODE_2	3	['ERR599383']	1525	28270	84958	0	0	0	0	0
19559	AG-337-J09	AG-337-J09_NODE_3	2	['ERR599383']	1426	11950	57711	0	0	0	0	0
19560	AG-337-J09	AG-337-J09_NODE_5	1	['ERR599383']	1177	48452	48452	0	0	0	0	0
19561	AG-337-J09	AG-337-J09_NODE_6	1	['ERR599383']	30021	47062	47062	0	0	0	0	0
19562	AG-337-J09	AG-337-J09_NODE_8	2	['ERR599383']	117	20418	42063	0	0	0	0	0
19563	AG-337-J09	AG-337-J09_NODE_9	2	['ERR599383']	6544	13397	41284	0	0	0	0	0
19564	AG-337-J09	AG-337-J09_NODE_10	2	['ERR599383']	159	11561	41464	0	0	0	0	0
19565	AG-337-J09	AG-337-J09_NODE_11	2	['ERR599383']	1571	18767	41262	0	0	0	0	0
19566	AG-337-J09	AG-337-J09_NODE_12	1	['ERR599383']	3648	9717	38311	0	0	0	0	0
19567	AG-337-J09	AG-337-J09_NODE_13	1	['ERR599383']	682	32056	32056	0	0	0	0	0
19568	AG-337-J09	AG-337-J09_NODE_15	1	['ERR599383']	13902	31080	31080	0	0	0	0	0
19569	AG-337-J09	AG-337-J09_NODE_16	1	['ERR599383']	287	18881	23354	0	0	0	0	0
19570	AG-337-J09	AG-337-J09_NODE_17	1	['ERR599383']	1072	10264	23135	0	0	0	0	0
19571	AG-337-J09	AG-337-J09_NODE_18	1	['ERR599383']	0	13059	13059	0	0	0	0	0
19572	AG-337-J09	AG-337-J09_NODE_21	1	['ERR599383']	1259	9926	11288	0	0	0	0	0
19573	AG-337-J09	AG-337-J09_NODE_20	1	['ERR599383']	214	8091	11023	0	0	0	0	0
19574	AG-337-J09	AG-337-J09_NODE_22	1	['ERR599383']	37	10803	10803	0	0	0	0	0
19575	AG-337-J09	AG-337-J09_NODE_23	1	['ERR599383']	684	10542	10542	0	0	0	0	0
19576	AG-337-J09	AG-337-J09_NODE_25	1	['ERR599383']	103	8200	8366	0	0	0	0	0
19577	AG-337-J09	AG-337-J09_NODE_27	1	['ERR599383']	1156	5911	5911	0	0	0	0	0
19578	AG-337-J20	AG-337-J20_NODE_1	1	['ERR599383']	366	43590	52540	0	0	0	0	0
19579	AG-337-J20	AG-337-J20_NODE_2	1	['ERR599383']	126	24513	25273	0	0	0	0	0
19580	AG-337-J20	AG-337-J20_NODE_5	1	['ERR599383']	139	18132	18132	0	0	0	0	0
19581	AG-337-J20	AG-337-J20_NODE_6	1	['ERR599383']	7600	16354	16354	0	0	0	0	0
19582	AG-337-J20	AG-337-J20_NODE_7	1	['ERR599383']	130	7821	14356	0	0	0	0	0
19583	AG-337-J20	AG-337-J20_NODE_8	1	['ERR599383']	4390	11181	13734	0	0	0	0	0
19584	AG-337-J20	AG-337-J20_NODE_10	1	['ERR599383']	13	12737	12737	0	0	0	0	0
19585	AG-337-J20	AG-337-J20_NODE_11	1	['ERR599383']	3229	12196	12196	0	0	0	0	0
19586	AG-337-J20	AG-337-J20_NODE_12	1	['ERR599383']	18	11140	11140	0	0	0	0	0
19587	AG-337-J20	AG-337-J20_NODE_16	1	['ERR599383']	297	7648	7648	0	0	0	0	0
19588	AG-337-J20	AG-337-J20_NODE_19	1	['ERR599383']	185	4855	4855	0	0	0	0	0
19589	AG-337-J22	AG-337-J22_NODE_1	4	['ERR599383']	5156	36819	122557	0	0	0	0	0
19590	AG-337-J22	AG-337-J22_NODE_2	3	['ERR599383']	14792	25795	102826	0	0	0	0	1
19591	AG-337-J22	AG-337-J22_NODE_4	2	['ERR599383']	1419	18090	64547	0	0	0	0	0
19592	AG-337-J22	AG-337-J22_NODE_5	5	['ERR599383']	1982	13389	61519	0	0	0	0	0
19593	AG-337-J22	AG-337-J22_NODE_6	2	['ERR599383']	67	8496	58669	0	0	0	0	0
19594	AG-337-J22	AG-337-J22_NODE_8	2	['ERR599383']	1858	25189	49447	0	0	0	0	0
19595	AG-337-J22	AG-337-J22_NODE_9	2	['ERR599383']	1012	17260	35977	0	0	0	0	0
19596	AG-337-J22	AG-337-J22_NODE_11	2	['ERR599383']	81	15048	32285	0	0	0	0	0
19597	AG-337-J22	AG-337-J22_NODE_12	1	['ERR599383']	18168	28074	28074	0	0	0	0	0
19598	AG-337-J22	AG-337-J22_NODE_13	1	['ERR599383']	39	22963	24064	0	0	0	0	0
19599	AG-337-J22	AG-337-J22_NODE_14	1	['ERR599383']	30	9426	23954	0	0	0	0	0
19600	AG-337-J22	AG-337-J22_NODE_16	1	['ERR599383']	2468	19718	21995	0	0	0	0	0
19601	AG-337-J22	AG-337-J22_NODE_17	1	['ERR599383']	1389	14082	21976	0	0	0	0	0
19602	AG-337-J22	AG-337-J22_NODE_18	1	['ERR599383']	512	16799	21387	0	0	0	0	0
19603	AG-337-J22	AG-337-J22_NODE_19	2	['ERR599383']	1779	11829	20065	0	0	0	0	0
19604	AG-337-J22	AG-337-J22_NODE_20	1	['ERR599383']	8275	17497	18365	0	0	0	0	0
19605	AG-337-J22	AG-337-J22_NODE_21	1	['ERR599383']	4974	16001	16001	0	0	0	0	0
19606	AG-337-J22	AG-337-J22_NODE_22	1	['ERR599383']	2130	16088	16088	0	0	0	0	0
19607	AG-337-J22	AG-337-J22_NODE_23	1	['ERR599383']	192	13607	13607	0	0	0	0	0
19608	AG-337-J22	AG-337-J22_NODE_24	1	['ERR599383']	94	12401	12401	0	0	0	0	0
19609	AG-337-J22	AG-337-J22_NODE_26	1	['ERR599383']	521	8591	8591	0	0	0	0	0
19610	AG-337-J22	AG-337-J22_NODE_28	1	['ERR599383']	111	7678	7678	0	0	0	0	0
19611	AG-337-J22	AG-337-J22_NODE_29	1	['ERR599383']	33	6927	6927	0	0	0	0	0
19612	AG-337-J22	AG-337-J22_NODE_31	1	['ERR599383']	957	5599	5599	0	0	0	0	0
19613	AG-337-J22	AG-337-J22_NODE_32	1	['ERR599383']	852	5265	5265	0	0	0	0	0
19614	AG-337-J22	AG-337-J22_NODE_35	1	['ERR599383']	14	4319	4319	0	0	0	0	0
19615	AG-337-K03	AG-337-K03_NODE_1	1	['ERR599383']	10106	39330	39330	0	0	0	0	0
19616	AG-337-K03	AG-337-K03_NODE_2	1	['ERR599383']	11479	23049	32278	0	0	0	0	0
19617	AG-337-K03	AG-337-K03_NODE_3	1	['ERR599383']	252	27605	27605	0	0	0	0	0
19618	AG-337-K03	AG-337-K03_NODE_5	1	['ERR599383']	471	19527	19527	0	0	0	0	0
19619	AG-337-K03	AG-337-K03_NODE_7	1	['ERR599383']	2204	14659	14659	0	0	0	0	0
19620	AG-337-K03	AG-337-K03_NODE_8	1	['ERR599383']	1671	12099	12099	0	0	0	0	0
19621	AG-337-K03	AG-337-K03_NODE_9	1	['ERR599383']	16	9776	9776	0	0	0	0	0
19622	AG-337-K03	AG-337-K03_NODE_11	1	['ERR599383']	728	8452	8452	0	0	0	0	0
19623	AG-337-K03	AG-337-K03_NODE_13	1	['ERR599383']	53	7336	7785	0	0	0	0	0
19624	AG-337-K13	AG-337-K13_NODE_1	3	['ERR599383']	6825	16433	58589	0	0	0	0	0
19625	AG-337-K13	AG-337-K13_NODE_2	2	['ERR599383']	1312	43389	56087	0	0	0	0	0
19626	AG-337-K13	AG-337-K13_NODE_3	1	['ERR599383']	527	39089	39089	0	0	0	0	0
19627	AG-337-K13	AG-337-K13_NODE_4	2	['ERR599383']	15733	24082	37401	0	0	0	0	0
19628	AG-337-K13	AG-337-K13_NODE_5	1	['ERR599383']	562	34333	34333	0	0	0	0	0
19629	AG-337-K13	AG-337-K13_NODE_6	1	['ERR599383']	6243	33605	33605	0	0	0	0	0
19630	AG-337-K13	AG-337-K13_NODE_7	1	['ERR599383']	145	21668	32742	0	0	0	0	0
19631	AG-337-K13	AG-337-K13_NODE_8	1	['ERR599383']	39	20287	20287	0	0	0	0	0
19632	AG-337-K13	AG-337-K13_NODE_9	1	['ERR599383']	132	20009	20009	0	0	0	0	0
19633	AG-337-K13	AG-337-K13_NODE_10	1	['ERR599383']	1749	14859	14859	0	0	0	0	0
19634	AG-337-K13	AG-337-K13_NODE_13	1	['ERR599383']	469	10815	10815	0	0	0	0	0
19635	AG-337-K13	AG-337-K13_NODE_14	1	['ERR599383']	288	7191	10903	0	0	0	0	0
19636	AG-337-K13	AG-337-K13_NODE_15	1	['ERR599383']	222	10161	10161	0	0	0	0	0
19637	AG-337-K13	AG-337-K13_NODE_17	1	['ERR599383']	132	7333	7333	0	0	0	0	0
19638	AG-337-K13	AG-337-K13_NODE_18	1	['ERR599383']	305	6101	6952	0	0	0	0	0
19639	AG-337-K13	AG-337-K13_NODE_19	1	['ERR599383']	80	6465	6465	0	0	0	0	0
19640	AG-337-K13	AG-337-K13_NODE_22	1	['ERR599383']	311	6335	6335	0	0	0	0	0
19641	AG-337-K13	AG-337-K13_NODE_24	1	['ERR599383']	126	5068	5068	0	0	0	0	0
19642	AG-337-K13	AG-337-K13_NODE_26	1	['ERR599383']	120	4935	4935	0	0	0	0	0
19643	AG-337-L18	AG-337-L18_NODE_1	1	['ERR599383']	24309	39431	52658	0	0	0	0	1
19644	AG-337-L18	AG-337-L18_NODE_2	1	['ERR599383']	9579	14050	35479	0	0	0	0	0
19645	AG-337-L18	AG-337-L18_NODE_3	1	['ERR599383']	52	16163	26244	0	0	0	0	0
19646	AG-337-L18	AG-337-L18_NODE_4	1	['ERR599383']	418	25397	25397	0	0	0	0	0
19647	AG-337-L18	AG-337-L18_NODE_5	1	['ERR599383']	12120	19531	19531	0	0	0	0	0
19648	AG-337-L18	AG-337-L18_NODE_6	1	['ERR599383']	2585	10983	19053	0	0	0	0	0
19649	AG-337-L18	AG-337-L18_NODE_7	1	['ERR599383']	1172	7595	18163	0	0	0	0	0
19650	AG-337-L18	AG-337-L18_NODE_8	2	['ERR599383']	2598	8426	16693	0	0	0	0	0
19651	AG-337-L18	AG-337-L18_NODE_11	1	['ERR599383']	5	15243	15243	0	0	0	0	0
19652	AG-337-L18	AG-337-L18_NODE_13	1	['ERR599383']	3171	10371	13272	0	0	0	0	0
19653	AG-337-L18	AG-337-L18_NODE_14	1	['ERR599383']	3583	12547	12547	0	0	0	0	0
19654	AG-337-L18	AG-337-L18_NODE_15	1	['ERR599383']	804	10246	10246	0	0	0	0	0
19655	AG-337-L18	AG-337-L18_NODE_16	1	['ERR599383']	2435	9886	10172	0	0	0	0	0
19656	AG-337-L18	AG-337-L18_NODE_17	1	['ERR599383']	525	5944	8100	0	0	0	0	0
19657	AG-337-L18	AG-337-L18_NODE_21	1	['ERR599383']	957	7237	7237	0	0	0	0	0
19658	AG-337-L22	AG-337-L22_NODE_14	1	['ERR599383']	60	4696	8834	0	0	0	0	0
19659	AG-337-M06	AG-337-M06_NODE_18	1	['ERR599383']	6519	11632	14339	0	0	0	0	0
19660	AG-337-M06	AG-337-M06_NODE_26	1	['ERR599383']	4	6489	10949	0	0	0	0	0
19661	AG-337-M06	AG-337-M06_NODE_34	1	['ERR599383']	588	4274	4900	0	0	0	0	0
19662	AG-337-N09	AG-337-N09_NODE_2	1	['ERR599383']	12596	19579	27039	0	0	0	0	0
19663	AG-337-N09	AG-337-N09_NODE_8	1	['ERR599383']	2316	10200	15463	0	0	0	0	0
19664	AG-337-N10	AG-337-N10_NODE_1	2	['ERR599383']	3060	20583	62256	0	0	0	0	0
19665	AG-337-N10	AG-337-N10_NODE_2	1	['ERR599383']	15160	35241	37838	0	0	0	0	0
19666	AG-337-N10	AG-337-N10_NODE_3	2	['ERR599383']	178	4945	33389	0	0	0	0	0
19667	AG-337-N10	AG-337-N10_NODE_4	2	['ERR599383']	4929	12662	32438	0	0	0	0	0
19668	AG-337-N10	AG-337-N10_NODE_5	1	['ERR599383']	12289	18089	24775	0	0	0	0	0
19669	AG-337-N10	AG-337-N10_NODE_6	1	['ERR599383']	17	23336	23336	0	0	0	0	0
19670	AG-337-N10	AG-337-N10_NODE_7	1	['ERR599383']	10266	19062	19062	0	0	0	0	0
19671	AG-337-N10	AG-337-N10_NODE_11	1	['ERR599383']	65	5391	8802	0	0	0	0	0
19672	AG-337-N10	AG-337-N10_NODE_13	1	['ERR599383']	2783	6143	7766	0	0	0	0	0
19673	AG-337-O14	AG-337-O14_NODE_1	2	['ERR599383']	5380	12234	29729	0	0	0	0	0
19674	AG-337-O14	AG-337-O14_NODE_2	1	['ERR599383']	73	19441	20106	0	0	0	0	0
19675	AG-337-O14	AG-337-O14_NODE_3	2	['ERR599383']	72	7787	18619	0	0	0	0	0
19676	AG-337-O14	AG-337-O14_NODE_4	1	['ERR599383']	7045	13477	17840	0	0	0	0	0
19677	AG-337-O14	AG-337-O14_NODE_6	1	['ERR599383']	790	8601	15027	0	0	0	0	0
19678	AG-337-O14	AG-337-O14_NODE_7	1	['ERR599383']	2336	11292	11713	0	0	0	0	0
19679	AG-337-O14	AG-337-O14_NODE_12	1	['ERR599383']	192	7282	7282	0	0	0	0	0
19680	AG-337-O14	AG-337-O14_NODE_14	1	['ERR599383']	60	5866	6948	0	0	0	0	0
19681	AG-337-O16	AG-337-O16_NODE_4	1	['ERR599383']	26327	29818	74008	0	0	0	0	0
19682	AG-337-O16	AG-337-O16_NODE_11	1	['ERR599383']	6296	13192	21811	0	0	0	0	0
19683	AG-337-P01	AG-337-P01_NODE_5	1	['ERR599383']	8036	13532	14915	0	0	0.266921	0	0
19684	AG-337-P01	AG-337-P01_NODE_6	1	['ERR599383']	254	7237	13912	0	0	0	0	0
19685	AG-337-P03	AG-337-P03_NODE_1	3	['ERR599383']	9323	21507	56619	0	0	0	0	0
19686	AG-337-P03	AG-337-P03_NODE_3	1	['ERR599383']	36	24764	45241	0	0	0	0	0
19687	AG-337-P03	AG-337-P03_NODE_4	3	['ERR599383']	1108	6101	42746	0	0	0	0	0
19688	AG-337-P03	AG-337-P03_NODE_5	2	['ERR599383']	8165	13635	34968	0	0	0	0	0
19689	AG-337-P03	AG-337-P03_NODE_7	2	['ERR599383']	700	10282	26733	0	0	0	0	0
19690	AG-337-P03	AG-337-P03_NODE_8	2	['ERR599383']	758	5906	26242	0	0	0	0	0
19691	AG-337-P03	AG-337-P03_NODE_9	1	['ERR599383']	227	7317	23853	0	0	0	0	0
19692	AG-337-P03	AG-337-P03_NODE_10	1	['ERR599383']	1	12134	22953	0	0	0	0	0
19693	AG-337-P03	AG-337-P03_NODE_12	2	['ERR599383']	4	5599	20597	0	0	0	0	0
19694	AG-337-P03	AG-337-P03_NODE_13	1	['ERR599383']	2829	19743	19743	0	0	0	0	0
19695	AG-337-P03	AG-337-P03_NODE_14	1	['ERR599383']	8496	19097	19097	0	0	0	0	0
19696	AG-337-P03	AG-337-P03_NODE_15	2	['ERR599383']	63	11708	18751	0	0	0	0	0
19697	AG-337-P03	AG-337-P03_NODE_16	1	['ERR599383']	26	11853	18545	0	0	0	0	0
19698	AG-337-P03	AG-337-P03_NODE_17	1	['ERR599383']	372	12203	17576	0	0	0	0	0
19699	AG-337-P03	AG-337-P03_NODE_18	1	['ERR599383']	56	10820	17059	0	0	0	0	0
19700	AG-337-P03	AG-337-P03_NODE_19	1	['ERR599383']	176	12751	16862	0	0	0	0	0
19701	AG-337-P03	AG-337-P03_NODE_20	1	['ERR599383']	339	16601	16601	0	0	0	0	0
19702	AG-337-P03	AG-337-P03_NODE_21	1	['ERR599383']	2582	16056	16056	0	0	0	0	0
19703	AG-337-P03	AG-337-P03_NODE_22	1	['ERR599383']	28	10853	13702	0	0	0	0	0
19704	AG-337-P03	AG-337-P03_NODE_30	1	['ERR599383']	717	6948	6948	0	0	0	0	0
19705	AG-337-P03	AG-337-P03_NODE_31	1	['ERR599383']	27	5992	6801	0	0	0	0	0
19706	AG-337-P03	AG-337-P03_NODE_33	1	['ERR599383']	70	5572	5926	0	0	0	0	0
19707	AG-337-P14	AG-337-P14_NODE_3	1	['ERR599383']	28332	35671	35671	0	0	0	0	0
19708	AG-337-P14	AG-337-P14_NODE_4	1	['ERR599383']	2400	12083	35237	0	0	0	0	0
19709	AG-337-P14	AG-337-P14_NODE_6	1	['ERR599383']	15397	25647	34614	0	0	0	0	0
19710	AG-337-P14	AG-337-P14_NODE_10	1	['ERR599383']	13721	23637	25248	0	0	0	0	0
19711	AG-337-P14	AG-337-P14_NODE_12	1	['ERR599383']	3572	10840	19957	0	0	0	0	0
19712	AG-337-P14	AG-337-P14_NODE_24	1	['ERR599383']	170	6261	7157	0	0	0	0	0
19713	AG-337-P15	AG-337-P15_NODE_1	1	['ERR599383']	182	22794	32531	0	0	0	0	0
19714	AG-337-P15	AG-337-P15_NODE_3	1	['ERR599383']	8338	17800	17800	0	0	0.555802	0	0
19715	AG-337-P15	AG-337-P15_NODE_4	1	['ERR599383']	2431	11534	15462	0	0	0	0	0
19716	AG-337-P15	AG-337-P15_NODE_5	1	['ERR599383']	6112	13374	15186	0	0	0	0	0
19717	AG-337-P15	AG-337-P15_NODE_7	1	['ERR599383']	1	13359	13359	0	0	0	0	0
19718	AG-337-P15	AG-337-P15_NODE_8	1	['ERR599383']	15	5902	12192	0	0	0	0	0
19719	AG-337-P15	AG-337-P15_NODE_9	1	['ERR599383']	3513	11873	11873	0	0	0	0	0
19720	AG-337-P15	AG-337-P15_NODE_10	1	['ERR599383']	1915	7750	7750	0	0	0	0	0
19721	AG-337-P15	AG-337-P15_NODE_11	1	['ERR599383']	932	7725	7725	0	0	0	0	0
19722	AG-337-P15	AG-337-P15_NODE_12	1	['ERR599383']	2822	7723	7723	0	0	0	0	0
19723	AG-337-P15	AG-337-P15_NODE_15	1	['ERR599383']	160	3995	3995	0	0	0	0	0
19724	AG-343-A17	AG-343-A17_NODE_1	1	['ERR599383']	6472	10958	13781	0	0	0	0	0
19725	AG-343-A17	AG-343-A17_NODE_10	1	['ERR599383']	2872	7619	7619	0	0	0	0	0
19726	AG-343-A17	AG-343-A17_NODE_13	1	['ERR599383']	720	6870	6870	0	0	0	0	0
19727	AG-343-A17	AG-343-A17_NODE_15	1	['ERR599383']	89	5599	5859	0	0	0	0	0
19728	AG-343-A17	AG-343-A17_NODE_18	1	['ERR599383']	36	5676	5676	0	0	0	0	0
19729	AG-343-A20	AG-343-A20_NODE_2	1	['ERR599383']	22993	27668	60791	0	0	0	0	0
19730	AG-343-A20	AG-343-A20_NODE_4	1	['ERR599383']	12073	17146	23719	0	0	0	0	0
19731	AG-343-A20	AG-343-A20_NODE_12	1	['ERR599383']	1180	11889	11889	0	0	0	0	0
19732	AG-343-A20	AG-343-A20_NODE_13	1	['ERR599383']	2227	7215	11467	0	0	0	0	0
19733	AG-343-K22	AG-343-K22_NODE_3	1	['ERR599383']	42409	48049	50234	0	0	0	0	0
19734	AG-343-M11	AG-343-M11_NODE_6	1	['ERR599383']	17194	24995	54475	0	0	0	0	0
19735	AG-343-M11	AG-343-M11_NODE_9	1	['ERR599383']	1593	11238	42871	0	0	0	0	0
19736	AG-343-M13	AG-343-M13_NODE_1	1	['ERR599383']	210	15810	15810	0	0	0	0	0
19737	AG-343-M13	AG-343-M13_NODE_3	1	['ERR599383']	6353	13396	13724	0	0	0	0	0
19738	AG-343-M13	AG-343-M13_NODE_4	1	['ERR599383']	45	14160	14160	0	0	0	0	0
19739	AG-343-M13	AG-343-M13_NODE_5	1	['ERR599383']	117	13606	13606	0	0	0	0	0
19740	AG-343-M13	AG-343-M13_NODE_6	1	['ERR599383']	126	11905	11905	0	0	0	0	0
19741	AG-343-M13	AG-343-M13_NODE_7	1	['ERR599383']	242	10920	10920	0	0	0	0	0
19742	AG-343-M13	AG-343-M13_NODE_8	1	['ERR599383']	209	9920	9920	0	0	1	0	0
19743	AG-343-M13	AG-343-M13_NODE_9	1	['ERR599383']	1609	9824	9824	0	0	0	0	0
19744	AG-343-M13	AG-343-M13_NODE_10	1	['ERR599383']	401	8848	8848	0	0	0	0	0
19745	AG-343-M13	AG-343-M13_NODE_11	1	['ERR599383']	386	5058	8628	0	0	0	0	0
19746	AG-343-M13	AG-343-M13_NODE_12	1	['ERR599383']	175	5802	5802	0	0	0	0	0
19747	AG-343-M13	AG-343-M13_NODE_13	1	['ERR599383']	34	3523	4608	0	0	0	0	0
19748	AG-343-M13	AG-343-M13_NODE_15	1	['ERR599383']	367	3540	3540	0	0	0	0	0
19749	AG-343-M14	AG-343-M14_NODE_2	1	['ERR599383']	11255	16931	27461	0	0	0	0	0
19750	AG-349-E20	AG-349-E20_NODE_1	1	['ERR599383']	46377	55390	104427	0	0	0	0	0
19751	AG-349-E20	AG-349-E20_NODE_2	2	['ERR599383']	46739	66208	90977	0	0	0	0	1
19752	AG-349-E20	AG-349-E20_NODE_3	1	['ERR599383']	56176	65340	71357	0	0	0	0	0
19753	AG-349-E20	AG-349-E20_NODE_4	1	['ERR599383']	55340	62709	62709	0	0	0	0	0
19754	AG-349-E20	AG-349-E20_NODE_5	2	['ERR599383']	16677	38262	60990	0	0	0	0	1
19755	AG-349-E20	AG-349-E20_NODE_6	2	['ERR599383']	7086	16811	49170	0	0	0	0	0
19756	AG-349-E20	AG-349-E20_NODE_9	1	['ERR599383']	585	12681	37087	0	0	0	0	0
19757	AG-349-E20	AG-349-E20_NODE_11	2	['ERR599383']	366	11803	31750	0	0	0	0	0
19758	AG-349-E20	AG-349-E20_NODE_15	1	['ERR599383']	494	3584	18487	0	0	0	0	0
19759	AG-349-E20	AG-349-E20_NODE_19	1	['ERR599383']	31	5007	11773	0	0	0	0	0
19760	AG-349-E20	AG-349-E20_NODE_26	1	['ERR599383']	145	4554	4554	0	0	0	0	0
19761	AG-349-F15	AG-349-F15_NODE_20	1	['ERR599383']	24	8993	10329	0	0	0	0	0
19762	AG-349-F15	AG-349-F15_NODE_28	1	['ERR599383']	1481	6677	6677	0	0	0	0	0
19763	AG-349-F21	AG-349-F21_NODE_3	2	['ERR599383']	554	14504	89839	0	0	0	0	0
19764	AG-349-F21	AG-349-F21_NODE_4	2	['ERR599383']	2480	37914	68899	0	0	0	0	0
19765	AG-349-F21	AG-349-F21_NODE_6	1	['ERR599383']	35280	41151	41151	0	0	0	0	0
19766	AG-349-F21	AG-349-F21_NODE_7	1	['ERR599383']	12209	40343	40343	0	0	0	0	0
19767	AG-349-F21	AG-349-F21_NODE_9	2	['ERR599383']	540	7187	27204	0	0	0	0	0
19768	AG-349-F21	AG-349-F21_NODE_13	1	['ERR599383']	1850	7416	7416	0	0	0	0	0
19769	AG-349-F21	AG-349-F21_NODE_14	1	['ERR599383']	371	6797	6797	0	0	0	0	0
19770	AG-349-F21	AG-349-F21_NODE_15	1	['ERR599383']	87	6629	6629	0	0	0	0	0
19771	AG-349-F21	AG-349-F21_NODE_16	1	['ERR599383']	436	6101	6101	0	0	0	0	0
19772	AG-349-F21	AG-349-F21_NODE_17	1	['ERR599383']	579	4886	4886	0	0	0	0	0
19773	AG-349-G19	AG-349-G19_NODE_2	2	['ERR599383']	16851	22409	59911	0	0	0	0	0
19774	AG-349-G19	AG-349-G19_NODE_3	1	['ERR599383']	41	47885	59784	0	0	0	0	0
19775	AG-349-G19	AG-349-G19_NODE_4	2	['ERR599383']	152	30151	55610	0	0	0	0	0
19776	AG-349-G19	AG-349-G19_NODE_5	2	['ERR599383']	4513	31401	55020	0	0	0	0	0
19777	AG-349-G19	AG-349-G19_NODE_6	2	['ERR599383']	2966	18993	53536	0	0	0	0	0
19778	AG-349-G19	AG-349-G19_NODE_7	1	['ERR599383']	3127	37935	42056	0	0	0	0	0
19779	AG-349-G19	AG-349-G19_NODE_8	2	['ERR599383']	2035	10953	31939	0	0	0	0	0
19780	AG-349-G19	AG-349-G19_NODE_9	1	['ERR599383']	4145	31422	31422	0	0	0	0	0
19781	AG-349-G19	AG-349-G19_NODE_10	1	['ERR599383']	527	29238	29643	0	0	0	0	0
19782	AG-349-G19	AG-349-G19_NODE_11	2	['ERR599383']	112	13720	29348	0	0	0	0	0
19783	AG-349-G19	AG-349-G19_NODE_12	1	['ERR599383']	2150	23357	26455	0	0	0	0	0
19784	AG-349-G19	AG-349-G19_NODE_13	1	['ERR599383']	1131	23192	24253	0	0	0	0	0
19785	AG-349-G19	AG-349-G19_NODE_15	1	['ERR599383']	7245	16876	16876	0	0	0	0	0
19786	AG-349-G19	AG-349-G19_NODE_17	1	['ERR599383']	2262	14877	16787	0	0	0	0	0
19787	AG-349-G19	AG-349-G19_NODE_19	1	['ERR599383']	8574	15570	15570	0	0	0	0	0
19788	AG-349-G19	AG-349-G19_NODE_20	1	['ERR599383']	17	15335	15335	0	0	0	0	0
19789	AG-349-G19	AG-349-G19_NODE_21	2	['ERR599383']	2733	8288	15735	0	0	0	0	0
19790	AG-349-G19	AG-349-G19_NODE_22	1	['ERR599383']	10256	15224	15224	0	0	0	0	0
19791	AG-349-G19	AG-349-G19_NODE_24	1	['ERR599383']	5488	13132	13132	0	0	0	0	0
19792	AG-349-G19	AG-349-G19_NODE_27	1	['ERR599383']	2133	10051	10698	0	0	0	0	0
19793	AG-349-G19	AG-349-G19_NODE_30	1	['ERR599383']	66	6478	6478	0	0	0	0	0
19794	AG-349-G19	AG-349-G19_NODE_33	1	['ERR599383']	1154	5143	5292	0	0	0	0	0
19795	AG-349-K23	AG-349-K23_NODE_1	4	['ERR599383']	3671	17662	147672	0	0	0	0	0
19796	AG-349-K23	AG-349-K23_NODE_2	3	['ERR599383']	5188	10616	79820	0	0	0	0	0
19797	AG-349-K23	AG-349-K23_NODE_3	2	['ERR599383']	16209	43097	61515	0	0	0	0	1
19798	AG-349-K23	AG-349-K23_NODE_6	2	['ERR599383']	7722	16173	37278	0	0	0.557804	0	0
19799	AG-349-K23	AG-349-K23_NODE_8	1	['ERR599383']	19545	29090	30914	0	0	0	0	0
19800	AG-349-K23	AG-349-K23_NODE_9	1	['ERR599383']	9767	23675	23675	0	0	0	0	0
19801	AG-349-K23	AG-349-K23_NODE_10	1	['ERR599383']	4762	19134	20722	0	0	0	0	0
19802	AG-349-K23	AG-349-K23_NODE_11	1	['ERR599383']	94	17403	20974	0	0	0	0	0
19803	AG-349-K23	AG-349-K23_NODE_13	1	['ERR599383']	29	4964	19262	0	0	0	0	0
19804	AG-349-K23	AG-349-K23_NODE_14	1	['ERR599383']	1807	18296	18296	0	0	0	0	0
19805	AG-349-K23	AG-349-K23_NODE_15	1	['ERR599383']	6944	12831	18016	0	0	0	0	0
19806	AG-349-K23	AG-349-K23_NODE_17	1	['ERR599383']	2638	16636	16636	0	0	0	0	0
19807	AG-349-K23	AG-349-K23_NODE_19	1	['ERR599383']	692	12519	15226	0	0	0	0	0
19808	AG-349-K23	AG-349-K23_NODE_21	1	['ERR599383']	3989	11927	11927	0	0	0	0	0
19809	AG-349-K23	AG-349-K23_NODE_22	1	['ERR599383']	1752	9354	10624	0	0	0	0	0
19810	AG-349-K23	AG-349-K23_NODE_25	1	['ERR599383']	1505	10904	10904	0	0	0	0	0
19811	AG-349-K23	AG-349-K23_NODE_26	1	['ERR599383']	3383	10074	10573	0	0	0	0	0
19812	AG-349-K23	AG-349-K23_NODE_28	1	['ERR599383']	20	6163	9065	0	0	0	0	0
19813	AG-349-K23	AG-349-K23_NODE_33	1	['ERR599383']	943	7809	7809	0	0	0	0	0
19814	AG-349-K23	AG-349-K23_NODE_34	1	['ERR599383']	185	6892	6892	0	0	0	0	0
19815	AG-349-K23	AG-349-K23_NODE_35	1	['ERR599383']	148	7068	7068	0	0	0	0	0
19816	AG-349-K23	AG-349-K23_NODE_41	1	['ERR599383']	71	4459	4459	0	0	0	0	0
19817	AG-349-L08	AG-349-L08_NODE_3	1	['ERR599383']	38830	48687	67225	0	0	0	0	0
19818	AG-349-L08	AG-349-L08_NODE_6	1	['ERR599383']	21506	26981	48531	0	0	0	0	0
19819	AG-349-L08	AG-349-L08_NODE_8	1	['ERR599383']	16829	23847	33043	0	0	0	0	0
19820	AG-349-N13	AG-349-N13_NODE_14	1	['ERR599383']	6200	10867	10867	0	0	0	0	0
19821	AG-349-N13	AG-349-N13_NODE_16	1	['ERR599383']	824	7367	7798	0	0	0	0	0
19822	AG-349-O19	AG-349-O19_NODE_2	3	['ERR599383']	9087	15105	97755	0	0	0	0	0
19823	AG-349-O19	AG-349-O19_NODE_3	3	['ERR599383']	177	6932	58921	0	0	0	0	0
19824	AG-349-O19	AG-349-O19_NODE_4	3	['ERR599383']	6958	20264	56954	0	0	0	0	0
19825	AG-349-O19	AG-349-O19_NODE_6	2	['ERR599383']	2507	13764	48399	0	0	0	0	0
19826	AG-349-O19	AG-349-O19_NODE_7	2	['ERR599383']	211	20836	47288	0	0	0	0	0
19827	AG-349-O19	AG-349-O19_NODE_8	2	['ERR599383']	133	17212	46201	0	0	0	0	0
19828	AG-349-O19	AG-349-O19_NODE_9	2	['ERR599383']	169	14222	45983	0	0	0	0	0
19829	AG-349-O19	AG-349-O19_NODE_10	1	['ERR599383']	10357	30296	30296	0	0	0	0	0
19830	AG-349-O19	AG-349-O19_NODE_11	2	['ERR599383']	1422	4594	29659	0	0	0	0	0
19831	AG-349-O19	AG-349-O19_NODE_13	2	['ERR599383']	3247	10685	24440	0	0	0	0	0
19832	AG-349-O19	AG-349-O19_NODE_15	1	['ERR599383']	9	15474	17820	0	0	0	0	0
19833	AG-349-O19	AG-349-O19_NODE_16	1	['ERR599383']	890	17306	17306	0	0	0	0	0
19834	AG-349-O19	AG-349-O19_NODE_18	1	['ERR599383']	284	8005	8005	0	0	0	0	0
19835	AG-349-O19	AG-349-O19_NODE_19	1	['ERR599383']	20	7408	7408	0	0	0	0	0
19836	AG-349-O19	AG-349-O19_NODE_21	1	['ERR599383']	134	5001	5001	0	0	0	0	0
19837	AG-365-A08	AG-365-A08_NODE_5	1	['ERR599383']	180	3783	31330	0	0	0	0	0
19838	AG-365-A11	AG-365-A11_NODE_2	1	['ERR599383']	7356	12592	51418	0	0	0	0	0
19839	AG-365-A11	AG-365-A11_NODE_3	1	['ERR599383']	16682	33655	37280	0	0	0	0	0
19840	AG-365-A11	AG-365-A11_NODE_11	1	['ERR599383']	11488	19255	21392	0	0	0	0	0
19841	AG-365-A11	AG-365-A11_NODE_13	1	['ERR599383']	11167	17038	17038	0	0	0	0	0
19842	AG-365-A11	AG-365-A11_NODE_21	1	['ERR599383']	1643	9569	11274	0	0	0	0	0
19843	AG-365-A11	AG-365-A11_NODE_25	1	['ERR599383']	394	7312	8415	0	0	0	0	0
19844	AG-365-B05	AG-365-B05_NODE_5	1	['ERR599383']	607	8154	16447	0	0	0	0	0
19845	AG-365-B11	AG-365-B11_NODE_14	1	['ERR599383']	3219	7757	7757	0	0	0	0	0
19846	AG-365-D07	AG-365-D07_NODE_17	1	['ERR599383']	130	14388	21351	0	0	0	0	0
19847	AG-365-E10	AG-365-E10_NODE_10	1	['ERR599383']	720	14865	16319	0	0	0	0	0
19848	AG-365-F06	AG-365-F06_NODE_22	1	['ERR599383']	292	8404	9855	0	0	0	0	0
19849	AG-365-F20	AG-365-F20_NODE_15	1	['ERR599383']	7205	24573	29910	0	0	0	0	0
19850	AG-365-G14	AG-365-G14_NODE_8	1	['ERR599383']	43	9275	23373	0	0	0	0	0
19851	AG-365-G16	AG-365-G16_NODE_1	1	['ERR599383']	84633	90490	90490	0	0	0	0	0
19852	AG-365-I04	AG-365-I04_NODE_1	1	['ERR599383']	15721	36702	38261	0	0	0	0	0
19853	AG-365-I20	AG-365-I20_NODE_13	1	['ERR599383']	153	16878	20479	0	0	0	0	0
19854	AG-365-K15	AG-365-K15_NODE_15	1	['ERR599383']	3304	11623	11623	0	0	0	0	0
19855	AG-365-M21	AG-365-M21_NODE_5	1	['ERR599383']	6611	24958	38796	0	0	0	0	0
19856	AG-365-O14	AG-365-O14_NODE_9	1	['ERR599383']	2573	7807	34459	0	0	0	0	0
19857	AG-365-O14	AG-365-O14_NODE_16	1	['ERR599383']	3222	14456	14456	0	0	0	0	0
19858	AG-365-O22	AG-365-O22_NODE_17	1	['ERR599383']	54	7682	9660	0	0	0	0	0
19859	AG-365-P03	AG-365-P03_NODE_14	1	['ERR599383']	24479	30405	30405	0	0	0	0	0
19860	AG-390-A20	AG-390-A20_NODE_1	2	['ERR599383']	12905	17858	148111	0	0	0	0	0
19861	AG-390-A20	AG-390-A20_NODE_2	2	['ERR599383']	87944	93564	134438	0	0	0	0	0
19862	AG-390-A20	AG-390-A20_NODE_3	1	['ERR599383']	8953	21072	84919	0	0	0	0	0
19863	AG-390-A20	AG-390-A20_NODE_8	1	['ERR599383']	24936	32097	32097	0	0	0	0	0
19864	AG-390-A20	AG-390-A20_NODE_9	1	['ERR599383']	4548	9775	24470	0	0	0	0	0
19865	AG-390-B06	AG-390-B06_NODE_9	1	['ERR599383']	157	2487	22416	0	0	0	0	0
19866	AG-390-B06	AG-390-B06_NODE_16	1	['ERR599383']	5539	12435	12435	0	0	0	0	0
19867	AG-390-C22	AG-390-C22_NODE_1	1	['ERR599383']	57980	74610	181266	0	0	0	0	1
19868	AG-390-D07	AG-390-D07_NODE_7	2	['ERR599383']	16422	22217	46994	0	0	0	0	0
19869	AG-390-D07	AG-390-D07_NODE_9	2	['ERR599383']	6828	15295	37726	0	0	0	0	0
19870	AG-390-D07	AG-390-D07_NODE_10	1	['ERR599383']	210	7694	35731	0	0	0	0	0
19871	AG-390-D07	AG-390-D07_NODE_13	1	['ERR599383']	1693	5945	29571	0	0	0	0	0
19872	AG-390-D07	AG-390-D07_NODE_15	1	['ERR599383']	192	5485	24390	0	0	0	0	0
19873	AG-390-D15	AG-390-D15_NODE_1	3	['ERR599383']	149	95585	137528	0	0	0	0	0
19874	AG-390-D15	AG-390-D15_NODE_2	3	['ERR599383']	4205	85992	132503	0	0	0	0	0
19875	AG-390-D15	AG-390-D15_NODE_5	1	['ERR599383']	125	113948	113948	0	0	0	0	0
19876	AG-390-D15	AG-390-D15_NODE_7	3	['ERR599383']	3812	29338	90701	0	0	0	0	0
19877	AG-390-D15	AG-390-D15_NODE_8	1	['ERR599383']	44	72713	84228	0	0	0	0	0
19878	AG-390-D15	AG-390-D15_NODE_9	2	['ERR599383']	460	47863	67390	0	0	0	0	0
19879	AG-390-D15	AG-390-D15_NODE_10	2	['ERR599383']	374	35764	62682	0	0	0	0	0
19880	AG-390-D15	AG-390-D15_NODE_11	2	['ERR599383']	105	18717	48733	0	0	0	0	0
19881	AG-390-D15	AG-390-D15_NODE_12	1	['ERR599383']	233	12243	12243	0	0	0	0	0
19882	AG-390-D15	AG-390-D15_NODE_15	1	['ERR599383']	372	6105	6105	0	0	0	0	0
19883	AG-390-D15	AG-390-D15_NODE_16	1	['ERR599383']	651	4096	4096	0	0	0	0	0
19884	AG-390-D16	AG-390-D16_NODE_1	2	['ERR599383']	490	20631	46730	0	0	0	0	0
19885	AG-390-D16	AG-390-D16_NODE_2	1	['ERR599383']	4	42294	42428	0	0	0	0	0
19886	AG-390-D16	AG-390-D16_NODE_3	1	['ERR599383']	254	35735	35735	0	0	0	0	0
19887	AG-390-D16	AG-390-D16_NODE_4	1	['ERR599383']	3571	33034	33034	0	0	0	0	0
19888	AG-390-D16	AG-390-D16_NODE_5	1	['ERR599383']	2094	25683	25683	0	0	0	0	0
19889	AG-390-D16	AG-390-D16_NODE_6	1	['ERR599383']	80	24347	24347	0	0	0	0	0
19890	AG-390-D16	AG-390-D16_NODE_7	1	['ERR599383']	10212	19890	19890	0	0	0	0	0
19891	AG-390-D16	AG-390-D16_NODE_8	1	['ERR599383']	883	10985	19836	0	0	0	0	0
19892	AG-390-D16	AG-390-D16_NODE_9	1	['ERR599383']	446	20030	20030	0	0	0	0	0
19893	AG-390-D16	AG-390-D16_NODE_10	1	['ERR599383']	110	13868	13868	0	0	0	0	0
19894	AG-390-D16	AG-390-D16_NODE_11	1	['ERR599383']	56	11997	11997	0	0	0	0	0
19895	AG-390-D16	AG-390-D16_NODE_12	1	['ERR599383']	332	11003	11003	0	0	0	0	0
19896	AG-390-D16	AG-390-D16_NODE_13	1	['ERR599383']	251	10648	10648	0	0	0	0	0
19897	AG-390-D16	AG-390-D16_NODE_14	1	['ERR599383']	157	6755	9223	0	0	0	0	0
19898	AG-390-D16	AG-390-D16_NODE_15	1	['ERR599383']	20	7826	9188	0	0	0	0	0
19899	AG-390-D16	AG-390-D16_NODE_17	1	['ERR599383']	2360	7713	7713	0	0	0	0	0
19900	AG-390-D16	AG-390-D16_NODE_18	1	['ERR599383']	832	7548	7548	0	0	0	0	0
19901	AG-390-D16	AG-390-D16_NODE_21	1	['ERR599383']	187	7110	7110	0	0	0	0	0
19902	AG-390-D16	AG-390-D16_NODE_22	1	['ERR599383']	1103	6449	6449	0	0	0	0	0
19903	AG-390-D16	AG-390-D16_NODE_23	1	['ERR599383']	1177	5827	5827	0	0	0	0	0
19904	AG-390-D16	AG-390-D16_NODE_24	1	['ERR599383']	733	5670	5670	0	0	0	0	0
19905	AG-390-D16	AG-390-D16_NODE_30	1	['ERR599383']	471	3769	3769	0	0	0	0	0
19906	AG-390-D18	AG-390-D18_NODE_2	1	['ERR599383']	102632	111169	113823	0	0	0	0	0
19907	AG-390-E21	AG-390-E21_NODE_3	1	['ERR599383']	2393	7889	106732	0	0	0	0	0
19908	AG-390-E21	AG-390-E21_NODE_6	1	['ERR599383']	57941	63087	63498	0	0	0	0	0
19909	AG-390-E21	AG-390-E21_NODE_9	1	['ERR599383']	24722	32899	32899	0	0	0	0	0
19910	AG-390-E21	AG-390-E21_NODE_12	1	['ERR599383']	10506	19640	22108	0	0	0	0	0
19911	AG-390-E21	AG-390-E21_NODE_17	1	['ERR599383']	1908	7077	14133	0	0	0	0	0
19912	AG-390-F11	AG-390-F11_NODE_1	1	['ERR599383']	60	80988	80988	0	0	0	0	0
19913	AG-390-F11	AG-390-F11_NODE_2	1	['ERR599383']	49	47848	53053	0	0	0.213791	0	0
19914	AG-390-F11	AG-390-F11_NODE_3	1	['ERR599383']	28058	45665	45665	0	0.011757	0	0	0
19915	AG-390-F11	AG-390-F11_NODE_4	1	['ERR599383']	989	34455	34455	0	0	0	0	0
19916	AG-390-F11	AG-390-F11_NODE_5	1	['ERR599383']	31	31121	31121	0	0	0	0	0
19917	AG-390-F11	AG-390-F11_NODE_7	1	['ERR599383']	599	28097	28097	0	0	0	0	0
19918	AG-390-F11	AG-390-F11_NODE_8	1	['ERR599383']	143	23384	23384	0	0	0	0	0
19919	AG-390-F11	AG-390-F11_NODE_9	1	['ERR599383']	92	20915	20915	0	0	0.632762	0	0
19920	AG-390-F11	AG-390-F11_NODE_10	1	['ERR599383']	30	20638	20638	0	0	0	0	0
19921	AG-390-F11	AG-390-F11_NODE_11	1	['ERR599383']	759	19057	19057	0	0	0	0	0
19922	AG-390-F11	AG-390-F11_NODE_12	1	['ERR599383']	668	17235	17235	0	0	0	0	0
19923	AG-390-F11	AG-390-F11_NODE_13	1	['ERR599383']	130	16705	16705	0	0	0	0	0
19924	AG-390-F11	AG-390-F11_NODE_14	1	['ERR599383']	67	13629	13629	0	0	0	0	0
19925	AG-390-F11	AG-390-F11_NODE_15	1	['ERR599383']	87	10437	10437	0	0	0	0	0
19926	AG-390-F11	AG-390-F11_NODE_16	1	['ERR599383']	1220	9738	9738	0	0	0	0	0
19927	AG-390-F11	AG-390-F11_NODE_18	1	['ERR599383']	133	8792	8792	0	0	0	0	0
19928	AG-390-F11	AG-390-F11_NODE_20	1	['ERR599383']	200	7554	7554	0	0	0	0	0
19929	AG-390-F11	AG-390-F11_NODE_21	1	['ERR599383']	64	7315	7315	0	0	0	0	0
19930	AG-390-F11	AG-390-F11_NODE_27	1	['ERR599383']	610	3772	3772	0	0	0	0	0
19931	AG-390-F11	AG-390-F11_NODE_32	1	['ERR599383']	18	3292	3292	0	0	0	0	0
19932	AG-390-G10	AG-390-G10_NODE_7	1	['ERR599383']	12079	29277	59444	0	0	0	0	1
19933	AG-390-G11	AG-390-G11_NODE_2	1	['ERR599383']	60675	67321	121589	0	0	0	0	0
19934	AG-390-G11	AG-390-G11_NODE_3	1	['ERR599383']	43555	48337	94738	0	0	0	0	0
19935	AG-390-G11	AG-390-G11_NODE_6	1	['ERR599383']	69406	76969	80523	0	0	0	0	0
19936	AG-390-G11	AG-390-G11_NODE_8	2	['ERR599383']	24050	32461	68490	0	0	0	0	0
19937	AG-390-I15	AG-390-I15_NODE_1	7	['ERR599383']	77	5817	146362	0	0	0	0	0
19938	AG-390-I15	AG-390-I15_NODE_4	2	['ERR599383']	3833	27296	95817	0	0	0	0	0
19939	AG-390-I15	AG-390-I15_NODE_5	3	['ERR599383']	130	50062	89388	0	0	0	0	0
19940	AG-390-I15	AG-390-I15_NODE_6	3	['ERR599383']	3838	14955	87585	0	0	0	0	0
19941	AG-390-I15	AG-390-I15_NODE_7	2	['ERR599383']	35080	53423	78343	0	0	0	0	1
19942	AG-390-I15	AG-390-I15_NODE_8	1	['ERR599383']	15336	65318	65318	0	0.115482	0	0	0
19943	AG-390-I15	AG-390-I15_NODE_9	2	['ERR599383']	1888	18935	62145	0	0	0	0	0
19944	AG-390-I15	AG-390-I15_NODE_10	1	['ERR599383']	299	32469	36189	0	0	0	0	0
19945	AG-390-I15	AG-390-I15_NODE_11	1	['ERR599383']	7828	16513	32753	0	0	0	0	0
19946	AG-390-I15	AG-390-I15_NODE_13	1	['ERR599383']	563	27632	27632	0	0	0	0	0
19947	AG-390-I15	AG-390-I15_NODE_14	1	['ERR599383']	2239	20816	20816	0	0	0	0	0
19948	AG-390-I15	AG-390-I15_NODE_15	1	['ERR599383']	142	12707	12707	0	0	0	0	0
19949	AG-390-I15	AG-390-I15_NODE_17	1	['ERR599383']	1156	10508	10508	0	0	0	0	0
19950	AG-390-I15	AG-390-I15_NODE_19	1	['ERR599383']	541	7768	8930	0	0	0	0	0
19951	AG-390-I15	AG-390-I15_NODE_20	1	['ERR599383']	102	7498	7498	0	0	0	0	0
19952	AG-390-I15	AG-390-I15_NODE_23	1	['ERR599383']	18	5896	5896	0	0	0	0	0
19953	AG-390-I15	AG-390-I15_NODE_24	1	['ERR599383']	17	5667	5667	0	0	0	0	0
19954	AG-390-I15	AG-390-I15_NODE_25	1	['ERR599383']	1982	5829	5829	0	0	0	0	0
19955	AG-390-I22	AG-390-I22_NODE_7	1	['ERR599383']	34112	48091	48091	0	0	0	0	0
19956	AG-390-J11	AG-390-J11_NODE_1	1	['ERR599383']	4602	9692	45863	0	0.766601	0	0	0
19957	AG-390-J11	AG-390-J11_NODE_4	1	['ERR599383']	20546	38294	41411	0	0	0	0	0
19958	AG-390-J11	AG-390-J11_NODE_5	1	['ERR599383']	13708	19487	33632	0	0	0	0	0
19959	AG-390-J11	AG-390-J11_NODE_7	1	['ERR599383']	6841	18466	30852	0	0	0	0	0
19960	AG-390-J11	AG-390-J11_NODE_8	1	['ERR599383']	29	16717	25829	0	0	0	0	0
19961	AG-390-J11	AG-390-J11_NODE_10	1	['ERR599383']	11423	22429	23518	0	0	0	0	0
19962	AG-390-J11	AG-390-J11_NODE_11	1	['ERR599383']	7	6242	20993	0	0	0	0	0
19963	AG-390-J11	AG-390-J11_NODE_14	1	['ERR599383']	10963	15994	15994	0	0	0	0	0
19964	AG-390-J11	AG-390-J11_NODE_16	1	['ERR599383']	2928	11247	14444	0	0	0	0	0
19965	AG-390-J11	AG-390-J11_NODE_18	1	['ERR599383']	1580	13900	13900	0	0	0	0	0
19966	AG-390-J11	AG-390-J11_NODE_20	1	['ERR599383']	908	8526	9101	0	0	0	0	0
19967	AG-390-J11	AG-390-J11_NODE_24	1	['ERR599383']	45	6190	6190	0	0	0	0	0
19968	AG-390-K06	AG-390-K06_NODE_1	1	['ERR599383']	6	62251	62251	0	0	0	0	0
19969	AG-390-K06	AG-390-K06_NODE_2	1	['ERR599383']	396	47551	47551	0	0	0	0	0
19970	AG-390-K06	AG-390-K06_NODE_3	1	['ERR599383']	205	44414	44414	0	0	0	0	0
19971	AG-390-K06	AG-390-K06_NODE_4	2	['ERR599383']	204	11629	33804	0	0	0	0	0
19972	AG-390-K06	AG-390-K06_NODE_5	1	['ERR599383']	935	24463	25131	0	0	0	0	0
19973	AG-390-K06	AG-390-K06_NODE_6	1	['ERR599383']	54	26175	26175	0	0	0	0	0
19974	AG-390-K06	AG-390-K06_NODE_7	1	['ERR599383']	4	25366	25366	0	0	0	0	0
19975	AG-390-K06	AG-390-K06_NODE_8	1	['ERR599383']	114	24064	24064	0	0	0	0	0
19976	AG-390-K06	AG-390-K06_NODE_9	1	['ERR599383']	26	23091	23091	0	0	0	0	0
19977	AG-390-K06	AG-390-K06_NODE_10	1	['ERR599383']	347	22556	22556	0	0	0	0	0
19978	AG-390-K06	AG-390-K06_NODE_11	1	['ERR599383']	65	20589	20589	0	0	0	0	0
19979	AG-390-K06	AG-390-K06_NODE_12	1	['ERR599383']	15	17904	17904	0	0	0	0	0
19980	AG-390-K06	AG-390-K06_NODE_13	1	['ERR599383']	86	17525	17525	0	0	0	0	0
19981	AG-390-K06	AG-390-K06_NODE_14	1	['ERR599383']	104	16900	16900	0	0	0.56698	0	0
19982	AG-390-K06	AG-390-K06_NODE_15	1	['ERR599383']	54	10657	16127	0	0	0	0	0
19983	AG-390-K06	AG-390-K06_NODE_16	1	['ERR599383']	4090	14836	14836	0	0	0	0	0
19984	AG-390-K06	AG-390-K06_NODE_17	1	['ERR599383']	65	14405	14405	0	0	0	0	0
19985	AG-390-K06	AG-390-K06_NODE_18	1	['ERR599383']	538	11112	11112	0	0	0	0	0
19986	AG-390-K06	AG-390-K06_NODE_19	1	['ERR599383']	160	11876	11876	0	0	0	0	0
19987	AG-390-K06	AG-390-K06_NODE_21	1	['ERR599383']	1280	10176	10176	0	0	0	0	0
19988	AG-390-K06	AG-390-K06_NODE_22	1	['ERR599383']	98	10109	10109	0	0	0	0	0
19989	AG-390-K06	AG-390-K06_NODE_23	1	['ERR599383']	79	9094	9094	0	0	0	0	0
19990	AG-390-K06	AG-390-K06_NODE_24	1	['ERR599383']	975	8343	8343	0	0	0	0	0
19991	AG-390-K06	AG-390-K06_NODE_25	1	['ERR599383']	15	8171	8171	0	0	0	0	0
19992	AG-390-K06	AG-390-K06_NODE_26	1	['ERR599383']	59	8102	8102	0	0	0	0	0
19993	AG-390-K06	AG-390-K06_NODE_27	1	['ERR599383']	53	7536	7536	0	0	0	0	0
19994	AG-390-K06	AG-390-K06_NODE_29	1	['ERR599383']	292	5577	7040	0	0	0	0	0
19995	AG-390-K06	AG-390-K06_NODE_31	1	['ERR599383']	93	6623	6623	0	0	0	0	0
19996	AG-390-K06	AG-390-K06_NODE_33	1	['ERR599383']	132	4857	4857	0	0	0	0	0
19997	AG-390-L03	AG-390-L03_NODE_2	1	['ERR599383']	156886	161113	179418	0	0	0	0	0
19998	AG-390-L03	AG-390-L03_NODE_5	1	['ERR599383']	13609	16981	65333	0	0	0	0	0
19999	AG-390-L03	AG-390-L03_NODE_9	1	['ERR599383']	16878	20003	31723	0	0	0	0	0
20000	AG-390-L03	AG-390-L03_NODE_12	1	['ERR599383']	2959	5310	17159	0	0	0	0	0
20001	AG-390-M02	AG-390-M02_NODE_1	3	['ERR599383']	18093	23318	168629	0	0	0	0	0
20002	AG-390-M02	AG-390-M02_NODE_2	2	['ERR599383']	2038	90772	122142	0	0	0	0	0
20003	AG-390-M02	AG-390-M02_NODE_3	3	['ERR599383']	114	39263	96940	0	0	0	0	0
20004	AG-390-M02	AG-390-M02_NODE_4	1	['ERR599383']	143	83387	83387	0	0	0	0	0
20005	AG-390-M02	AG-390-M02_NODE_5	2	['ERR599383']	10565	60237	70688	0	0	0	0	1
20006	AG-390-M02	AG-390-M02_NODE_6	1	['ERR599383']	742	63050	63050	0	0	0	0	0
20007	AG-390-M02	AG-390-M02_NODE_7	1	['ERR599383']	6880	49591	49591	0	0	0.371497	0	0
20008	AG-390-M02	AG-390-M02_NODE_8	2	['ERR599383']	749	37572	48294	0	0	0	0	0
20009	AG-390-M02	AG-390-M02_NODE_10	2	['ERR599383']	144	7189	37309	0	0	0	0	0
20010	AG-390-M02	AG-390-M02_NODE_11	1	['ERR599383']	1048	25894	25894	0	0	0	0	0
20011	AG-390-M02	AG-390-M02_NODE_12	1	['ERR599383']	46	23788	23788	0	0	0	0	0
20012	AG-390-M02	AG-390-M02_NODE_13	1	['ERR599383']	118	21859	21859	0	0	0	0	0
20013	AG-390-M02	AG-390-M02_NODE_14	1	['ERR599383']	5	7971	11320	0	0	0	0	0
20014	AG-390-M02	AG-390-M02_NODE_16	1	['ERR599383']	509	8777	8777	0	0	0	0	0
20015	AG-390-M02	AG-390-M02_NODE_18	1	['ERR599383']	376	5032	7449	0	0	0	0	0
20016	AG-390-M02	AG-390-M02_NODE_25	1	['ERR599383']	94	3960	3960	0	0	0	0	0
20017	AG-390-M02	AG-390-M02_NODE_28	1	['ERR599383']	92	3558	3558	0	0	0	0	0
20018	AG-390-M06	AG-390-M06_NODE_3	1	['ERR599383']	30417	45677	53005	0	0	0.692136	0	0
20019	AG-390-M06	AG-390-M06_NODE_8	1	['ERR599383']	4308	8692	27174	0	0	0	0	0
20020	AG-390-M06	AG-390-M06_NODE_12	1	['ERR599383']	7011	19774	19774	0	0	0	0	0
20021	AG-390-M06	AG-390-M06_NODE_16	1	['ERR599383']	9451	16018	16018	0	0	0	0	0
20022	AG-390-M07	AG-390-M07_NODE_2	2	['ERR599383']	2205	24623	97960	0	0	0	0	0
20023	AG-390-M07	AG-390-M07_NODE_4	1	['ERR599383']	41894	50907	89663	0	0	0.661489	0	0
20024	AG-390-M07	AG-390-M07_NODE_9	2	['ERR599383']	746	8730	38523	0	0	0	0	0
20025	AG-390-M07	AG-390-M07_NODE_11	2	['ERR599383']	105	12446	36732	0	0	0	0	0
20026	AG-390-M07	AG-390-M07_NODE_13	1	['ERR599383']	5122	14048	24226	0	0	0.440287	0	0
20027	AG-390-M07	AG-390-M07_NODE_15	1	['ERR599383']	135	11932	11932	0	0	0	0	0
20028	AG-390-M15	AG-390-M15_NODE_1	1	['ERR599383']	164711	181341	374127	0	0	0	0	1
20029	AG-390-M21	AG-390-M21_NODE_8	1	['ERR599383']	1239	10988	20093	0	0	0	0	0
20030	AG-390-M21	AG-390-M21_NODE_13	1	['ERR599383']	637	8412	12010	0	0	0	0	0
20031	AG-390-N11	AG-390-N11_NODE_1	1	['ERR599383']	34757	38523	43195	0	0	0	0	0
20032	AG-390-N11	AG-390-N11_NODE_2	1	['ERR599383']	7144	13639	19951	0	0	0	0	0
20033	AG-390-N11	AG-390-N11_NODE_4	1	['ERR599383']	6274	14589	19787	0	0	0	0	0
20034	AG-390-N18	AG-390-N18_NODE_17	1	['ERR599383']	538	12980	22453	0	0	0	0	0
20035	AG-390-O04	AG-390-O04_NODE_9	1	['ERR599383']	20	9692	46966	0	0	0	0	0
20036	AG-390-O06	AG-390-O06_NODE_9	1	['ERR599383']	159	10255	10442	0	0	0	0	0
20037	AG-390-P07	AG-390-P07_NODE_3	1	['ERR599383']	80566	86544	101910	0	0	0	0	0
20038	AG-390-P07	AG-390-P07_NODE_6	1	['ERR599383']	16697	26284	54255	0	0	0	0	0
20039	AG-404-E20	AG-404-E20_NODE_1	1	['ERR599383']	5	23576	24555	0	0	0	0	0
20040	AG-404-E20	AG-404-E20_NODE_2	1	['ERR599383']	59	13217	22440	0	0	0	0	0
20041	AG-404-E20	AG-404-E20_NODE_3	1	['ERR599383']	451	11679	11679	0	0	0	0	0
20042	AG-404-E20	AG-404-E20_NODE_6	1	['ERR599383']	3391	7105	7105	0	0	0	0	0
20043	AG-404-E20	AG-404-E20_NODE_7	1	['ERR599383']	183	5960	5960	0	0	0	0	0
20044	AG-404-G19	AG-404-G19_NODE_1	1	['ERR599383']	11467	21344	67631	0	0	0.357801	0	0
20045	AG-404-G19	AG-404-G19_NODE_2	1	['ERR599383']	16	5756	43985	0	0	0	0	0
20046	AG-404-G19	AG-404-G19_NODE_7	1	['ERR599383']	14955	21612	21612	0	0	0	0	0
20047	AG-404-I08	AG-404-I08_NODE_2	1	['ERR599383']	35081	41447	41447	0	0	0	0	0
20048	AG-404-O17	AG-404-O17_NODE_24	1	['ERR599383']	22	4213	4213	0	0	0	0	0
20049	AG-414-A03	AG-414-A03_NODE_5	1	['ERR599383']	62301	75626	77526	0	0	0	0	0
20050	AG-414-A21	AG-414-A21_NODE_14	1	['ERR599383']	5176	23531	23911	0	0	0	0	0
20051	AG-414-A23	AG-414-A23_NODE_14	1	['ERR599383']	96	7043	23705	0	0	0	0	0
20052	AG-414-B08	AG-414-B08_NODE_1	1	['ERR599383']	24940	43499	163456	0	0	0	0	1
20053	AG-414-B15	AG-414-B15_NODE_3	1	['ERR599383']	11221	24593	102980	0	0	0	0	1
20054	AG-414-C04	AG-414-C04_NODE_1	1	['ERR599383']	10439	15985	79725	0	0	0	0	0
20055	AG-414-C04	AG-414-C04_NODE_3	1	['ERR599383']	33366	40258	53360	0	0	0	0	0
20056	AG-414-D14	AG-414-D14_NODE_10	1	['ERR599383']	6494	13144	13381	0	0	0	0	0
20057	AG-414-D15	AG-414-D15_NODE_4	1	['ERR599383']	26304	43488	77953	0	0	0	0	1
20058	AG-414-G06	AG-414-G06_NODE_1	1	['ERR599383']	26053	43223	70948	0	0	0	0	1
20059	AG-414-G10	AG-414-G10_NODE_12	1	['ERR599383']	1649	14974	19889	0	0	0	0	0
20060	AG-414-I13	AG-414-I13_NODE_7	1	['ERR599383']	1	8284	33849	0	0	0	0	0
20061	AG-414-I15	AG-414-I15_NODE_4	1	['ERR599383']	18365	34994	93692	0	0	0	0	1
20062	AG-414-I19	AG-414-I19_NODE_31	1	['ERR599383']	531	6516	7433	0	0	0	0	0
20063	AG-414-J08	AG-414-J08_NODE_10	1	['ERR599383']	17448	22679	28018	0	0	0	0	0
20064	AG-414-J08	AG-414-J08_NODE_15	1	['ERR599383']	2765	10142	17338	0	0	0	0	0
20065	AG-414-J19	AG-414-J19_NODE_2	1	['ERR599383']	56165	62347	94696	0	0	0	0	0
20066	AG-414-J19	AG-414-J19_NODE_21	1	['ERR599383']	3835	8250	8250	0	0	0	0	0
20067	AG-414-K15	AG-414-K15_NODE_3	1	['ERR599383']	73598	87740	155582	0	0	0	0	1
20068	AG-414-L09	AG-414-L09_NODE_1	3	['ERR599383']	133	49734	112598	0	0	0.112135	0	0
20069	AG-414-L09	AG-414-L09_NODE_2	2	['ERR599383']	135	80958	100798	0	0	0	0	0
20070	AG-414-L09	AG-414-L09_NODE_3	2	['ERR599383']	25	35540	97750	0	0	0	0	0
20071	AG-414-L09	AG-414-L09_NODE_4	2	['ERR599383']	172	41203	88374	0	0	0	0	0
20072	AG-414-L09	AG-414-L09_NODE_5	1	['ERR599383']	222	83442	83442	0	0	0	0	0
20073	AG-414-L09	AG-414-L09_NODE_6	1	['ERR599383']	298	74823	74823	0	0	0	0	0
20074	AG-414-L09	AG-414-L09_NODE_7	2	['ERR599383']	87	19540	55109	0	0	0.087956	0	0
20075	AG-414-L09	AG-414-L09_NODE_8	1	['ERR599383']	62	42757	42757	0	0	0	0	0
20076	AG-414-L09	AG-414-L09_NODE_9	1	['ERR599383']	229	41749	41749	0	0	0	0	0
20077	AG-414-L09	AG-414-L09_NODE_11	1	['ERR599383']	176	34104	34104	0	0	0	0	0
20078	AG-414-L09	AG-414-L09_NODE_13	1	['ERR599383']	40	30662	30662	0	0	0.572987	0	0
20079	AG-414-L09	AG-414-L09_NODE_14	1	['ERR599383']	557	27338	27338	0	0	0	0	0
20080	AG-414-L09	AG-414-L09_NODE_17	1	['ERR599383']	956	19600	19600	0	0	0	0	0
20081	AG-414-L09	AG-414-L09_NODE_18	1	['ERR599383']	141	14361	14361	0	0	0	0	0
20082	AG-414-L09	AG-414-L09_NODE_19	1	['ERR599383']	333	11185	11185	0	0	0	0	0
20083	AG-414-L09	AG-414-L09_NODE_21	1	['ERR599383']	55	6864	6864	0	0	0	0	0
20084	AG-414-L09	AG-414-L09_NODE_20	1	['ERR599383']	9	6708	6708	0	0	0	0	0
20085	AG-414-L09	AG-414-L09_NODE_22	1	['ERR599383']	2214	6601	6601	0	0	0	0	0
20086	AG-414-L09	AG-414-L09_NODE_23	1	['ERR599383']	84	5541	5541	0	0	0	0	0
20087	AG-414-L09	AG-414-L09_NODE_24	1	['ERR599383']	91	5085	5085	0	0	0	0	0
20088	AG-414-L09	AG-414-L09_NODE_27	1	['ERR599383']	54	3810	3810	0	0	0	0	0
20089	AG-414-L14	AG-414-L14_NODE_3	1	['ERR599383']	27890	46448	61544	0	0	0	0	1
20090	AG-414-M06	AG-414-M06_NODE_10	1	['ERR599383']	7833	21975	34789	0	0	0	0	0
20091	AG-414-M08	AG-414-M08_NODE_2	1	['ERR599383']	83265	99895	106567	0	0	0	0	0
20092	AG-414-M09	AG-414-M09_NODE_2	1	['ERR599383']	42029	47811	76605	0	0	0	0	0
20093	AG-414-M09	AG-414-M09_NODE_7	1	['ERR599383']	41468	49624	49624	0	0	0	0	0
20094	AG-414-N04	AG-414-N04_NODE_1	1	['ERR599383']	204163	217534	218696	0	0	0	0	0
20095	AG-414-N11	AG-414-N11_NODE_1	1	['ERR599383']	123	15559	49027	0	0	0	0	0
20096	AG-414-O09	AG-414-O09_NODE_6	1	['ERR599383']	37397	51546	67977	0	0	0	0	1
20097	AG-414-O11	AG-414-O11_NODE_3	3	['ERR599383']	1124	32763	142969	0	0	0	0	0
20098	AG-414-O11	AG-414-O11_NODE_4	1	['ERR599383']	555	72275	72275	0	0	0	0	0
20099	AG-414-O11	AG-414-O11_NODE_5	1	['ERR599383']	146	72678	72678	0	0	0	0	0
20100	AG-414-O11	AG-414-O11_NODE_6	1	['ERR599383']	22963	65021	65021	0	0	0	0	0
20101	AG-414-O11	AG-414-O11_NODE_7	1	['ERR599383']	41	46323	46323	0	0	0	0	0
20102	AG-414-O11	AG-414-O11_NODE_8	2	['ERR599383']	1047	31690	45285	0	0	0	0	0
20103	AG-414-O11	AG-414-O11_NODE_9	1	['ERR599383']	538	40751	40751	0	0	0	0	0
20104	AG-414-O11	AG-414-O11_NODE_11	1	['ERR599383']	15	19777	19777	0	0	0	0	0
20105	AG-414-O11	AG-414-O11_NODE_12	1	['ERR599383']	0	19422	19422	0	0	0	0	0
20106	AG-414-O11	AG-414-O11_NODE_13	1	['ERR599383']	2096	16496	16496	0	0	0	0	0
20107	AG-414-O11	AG-414-O11_NODE_14	1	['ERR599383']	7696	14367	14367	0	0	0	0	0
20108	AG-414-O11	AG-414-O11_NODE_15	1	['ERR599383']	297	9646	9646	0	0	0	0	0
20109	AG-414-O11	AG-414-O11_NODE_16	1	['ERR599383']	155	8095	8095	0	0	0	0	0
20110	AG-414-O11	AG-414-O11_NODE_17	1	['ERR599383']	223	6466	6466	0	0	0	0	0
20111	AG-414-P09	AG-414-P09_NODE_5	1	['ERR599383']	14925	28249	76176	0	0	0	0	1
20112	AG-422-A21	AG-422-A21_NODE_3	1	['ERR599383']	26730	40056	81223	0	0	0	0	1
20113	AG-422-B19	AG-422-B19_NODE_10	1	['ERR599383']	11651	25588	25588	0	0	0	0	0
20114	AG-422-C22	AG-422-C22_NODE_12	1	['ERR599383']	4927	20328	21153	0	0	0	0	0
20115	AG-422-E04	AG-422-E04_NODE_1	6	['ERR599383']	9278	20038	153470	0	0	0	0	0
20116	AG-422-E04	AG-422-E04_NODE_3	1	['ERR599383']	31128	38912	58242	0	0	0	0	0
20117	AG-422-E04	AG-422-E04_NODE_4	1	['ERR599383']	641	15356	56373	0	0	0	0	0
20118	AG-422-E04	AG-422-E04_NODE_7	1	['ERR599383']	4272	31017	35566	0	0	0	0	0
20119	AG-422-E04	AG-422-E04_NODE_8	1	['ERR599383']	12661	17605	28831	0	0	0	0	0
20120	AG-422-E04	AG-422-E04_NODE_10	1	['ERR599383']	20352	27677	28052	0	0	0	0	0
20121	AG-422-E04	AG-422-E04_NODE_11	2	['ERR599383']	2061	10469	24718	0	0	0	0	0
20122	AG-422-E04	AG-422-E04_NODE_16	1	['ERR599383']	976	7699	7699	0	0	0	0	0
20123	AG-422-E04	AG-422-E04_NODE_17	1	['ERR599383']	1924	5748	6355	0	0	0	0	0
20124	AG-422-E14	AG-422-E14_NODE_4	1	['ERR599383']	19207	23618	56313	0	0	0	0	0
20125	AG-422-F15	AG-422-F15_NODE_11	1	['ERR599383']	5745	9699	30049	0	0	0	0	0
20126	AG-422-F15	AG-422-F15_NODE_15	1	['ERR599383']	23	4578	4578	0	0	0	0	0
20127	AG-422-F17	AG-422-F17_NODE_1	1	['ERR599383']	58178	63818	63818	0	0	0	0	0
20128	AG-422-F17	AG-422-F17_NODE_3	1	['ERR599383']	3624	10258	34925	0	0	0	0	0
20129	AG-422-F17	AG-422-F17_NODE_6	1	['ERR599383']	19394	28559	32378	0	0	0	0	0
20130	AG-422-F17	AG-422-F17_NODE_10	1	['ERR599383']	1311	10315	16750	0	0	0	0	0
20131	AG-422-F17	AG-422-F17_NODE_13	1	['ERR599383']	39	11233	12237	0	0	0	0	0
20132	AG-422-F17	AG-422-F17_NODE_14	1	['ERR599383']	192	9024	11730	0	0	0	0	0
20133	AG-422-F17	AG-422-F17_NODE_15	1	['ERR599383']	1453	11683	11683	0	0	0	0	0
20134	AG-422-F17	AG-422-F17_NODE_16	1	['ERR599383']	668	8466	8466	0	0	0	0	0
20135	AG-422-F17	AG-422-F17_NODE_18	1	['ERR599383']	592	6080	6080	0	0	0	0	0
20136	AG-422-F17	AG-422-F17_NODE_19	1	['ERR599383']	613	5100	5912	0	0	0	0	0
20137	AG-422-G15	AG-422-G15_NODE_10	1	['ERR599383']	8336	20038	42990	0	0	0	0	0
20138	AG-422-I02	AG-422-I02_NODE_9	1	['ERR599383']	2387	6990	31061	0	0	0	0	0
20139	AG-422-J18	AG-422-J18_NODE_11	1	['ERR599383']	317	10930	13309	0	0	0	0	0
20140	AG-422-K08	AG-422-K08_NODE_1	1	['ERR599383']	75	5668	85503	0	0	0.421956	0	0
20141	AG-422-K08	AG-422-K08_NODE_5	1	['ERR599383']	46458	52424	56071	0	0	0	0	0
20142	AG-422-K08	AG-422-K08_NODE_25	1	['ERR599383']	2730	11068	11068	0	0	0	0	0
20143	AG-422-K15	AG-422-K15_NODE_3	1	['ERR599383']	14218	23409	47271	0	0	0	0	0
20144	AG-422-K15	AG-422-K15_NODE_4	1	['ERR599383']	34854	40355	42079	0	0	0	0	0
20145	AG-422-K15	AG-422-K15_NODE_7	1	['ERR599383']	32310	37034	37034	0	0	0	0	0
20146	AG-422-K15	AG-422-K15_NODE_12	1	['ERR599383']	4744	11819	25842	0	0	0	0	0
20147	AG-422-K15	AG-422-K15_NODE_14	1	['ERR599383']	4078	23049	23049	0	0	0	0	0
20148	AG-422-L03	AG-422-L03_NODE_8	1	['ERR599383']	398	5893	5893	0	0	0	0	0
20149	AG-422-L06	AG-422-L06_NODE_2	2	['ERR599383']	4215	12018	39116	0	0	0	0	0
20150	AG-422-L06	AG-422-L06_NODE_5	1	['ERR599383']	21715	31946	33318	0	0	0	0	0
20151	AG-422-L06	AG-422-L06_NODE_17	1	['ERR599383']	3802	9388	9388	0	0	0	0	0
20152	AG-422-L16	AG-422-L16_NODE_29	1	['ERR599383']	209	3121	3121	0	0	0	0	0
20153	AG-426-A02	AG-426-A02_NODE_17	1	['ERR599383']	5946	11825	11825	0	0	0	0	0
20154	AG-426-D13	AG-426-D13_NODE_1	1	['ERR599383']	79258	93401	135618	0	0	0	0	1
20155	AG-426-E03	AG-426-E03_NODE_21	1	['ERR599383']	395	4865	16133	0	0	0	0	0
20156	AG-426-E04	AG-426-E04_NODE_25	1	['ERR599383']	90	4925	4925	0	0	0	0	0
20157	AG-426-E17	AG-426-E17_NODE_2	1	['ERR599383']	513	10594	110005	0	0	0	0	0
20158	AG-426-F11	AG-426-F11_NODE_2	1	['ERR599383']	55799	63164	133654	0	0	0	0	0
20159	AG-426-F11	AG-426-F11_NODE_10	1	['ERR599383']	8101	22250	23902	0	0	0	0	0
20160	AG-426-F14	AG-426-F14_NODE_25	1	['ERR599383']	19	9915	9915	0	0	0	0	0
20161	AG-426-F15	AG-426-F15_NODE_6	1	['ERR599383']	2597	16727	68138	0	0	0	0	0
20162	AG-426-I13	AG-426-I13_NODE_9	1	['ERR599383']	13843	32401	37444	0	0	0	0	0
20163	AG-426-K19	AG-426-K19_NODE_18	1	['ERR599383']	14	14160	14160	0	0	0	0	0
20164	AG-426-K19	AG-426-K19_NODE_24	1	['ERR599383']	266	4721	9115	0	0	0	0	0
20165	AG-426-L15	AG-426-L15_NODE_13	1	['ERR599383']	5116	11467	11467	0	0	0	0	0
20166	AG-426-L23	AG-426-L23_NODE_1	1	['ERR599383']	134430	150398	636663	0	0	0	0	1
20167	AG-426-N04	AG-426-N04_NODE_3	1	['ERR599383']	25390	38835	40333	0	0	0	0	0
20168	AG-426-O06	AG-426-O06_NODE_17	1	['ERR599383']	532	6567	6567	0	0	0	0	0
20169	AG-426-O10	AG-426-O10_NODE_1	1	['ERR599383']	34276	39045	59528	0	0	0	0	0
20170	AG-426-O18	AG-426-O18_NODE_3	1	['ERR599383']	31147	35782	37700	0	0	0	0	0
20171	AG-426-P15	AG-426-P15_NODE_3	1	['ERR599383']	2665	7312	40459	0	0	0	0	0
20172	AG-426-P15	AG-426-P15_NODE_6	1	['ERR599383']	81	14415	20502	0	0	0	0	0
20173	AG-426-P23	AG-426-P23_NODE_4	1	['ERR599383']	8	16885	78829	0	0	0	0	0
20174	AG-430-A02	AG-430-A02_NODE_1	1	['ERR599383']	175016	188261	351292	0	0	0	0	1
20175	AG-430-A09	AG-430-A09_NODE_4	1	['ERR599383']	23857	41045	44106	0	0	0	0	0
20176	AG-430-B08	AG-430-B08_NODE_1	2	['ERR599383']	157	42719	85681	0	0	0	0	0
20177	AG-430-B08	AG-430-B08_NODE_2	1	['ERR599383']	662	78483	78483	0	0	0	0	0
20178	AG-430-B08	AG-430-B08_NODE_3	1	['ERR599383']	103	49986	49986	0	0	0	0	0
20179	AG-430-B08	AG-430-B08_NODE_5	2	['ERR599383']	198	8074	43034	0	0	0	0	0
20180	AG-430-B08	AG-430-B08_NODE_6	1	['ERR599383']	112	36767	36767	0	0	0	0	0
20181	AG-430-B08	AG-430-B08_NODE_7	1	['ERR599383']	62	35049	35049	0	0	0	0	0
20182	AG-430-B08	AG-430-B08_NODE_9	1	['ERR599383']	452	29535	29535	0	0	0	0	0
20183	AG-430-B08	AG-430-B08_NODE_10	1	['ERR599383']	348	29391	29391	0	0	0	0	0
20184	AG-430-B08	AG-430-B08_NODE_11	1	['ERR599383']	98	27241	27241	0	0	0	0	0
20185	AG-430-B08	AG-430-B08_NODE_12	1	['ERR599383']	11	17409	25592	0	0	0	0.002701	0
20186	AG-430-B08	AG-430-B08_NODE_13	1	['ERR599383']	212	25534	25534	0	0	0	0	0
20187	AG-430-B08	AG-430-B08_NODE_14	1	['ERR599383']	35	18690	18690	0	0	0	0	0
20188	AG-430-B08	AG-430-B08_NODE_15	1	['ERR599383']	6	18757	18757	0	0	0	0	0
20189	AG-430-B08	AG-430-B08_NODE_16	1	['ERR599383']	160	17599	17599	0	0.330638	0	0	0
20190	AG-430-B08	AG-430-B08_NODE_17	1	['ERR599383']	97	6875	16477	0	0	0	0	0
20191	AG-430-B08	AG-430-B08_NODE_18	1	['ERR599383']	671	13176	13176	0	0	0	0	0
20192	AG-430-B08	AG-430-B08_NODE_19	1	['ERR599383']	22	13672	13672	0	0	0	0	0
20193	AG-430-B08	AG-430-B08_NODE_20	1	['ERR599383']	122	13452	13452	0	0	0	0	0
20194	AG-430-B08	AG-430-B08_NODE_21	1	['ERR599383']	77	12812	12812	0	0	0	0	0
20195	AG-430-B08	AG-430-B08_NODE_23	1	['ERR599383']	360	10348	11655	0	0	0	0	0
20196	AG-430-B08	AG-430-B08_NODE_24	1	['ERR599383']	5	9851	9851	0	0	0.602072	0	0
20197	AG-430-B08	AG-430-B08_NODE_25	1	['ERR599383']	150	9443	9443	0	0	0	0	0
20198	AG-430-B08	AG-430-B08_NODE_26	1	['ERR599383']	12	9516	9516	0	0	0	0	0
20199	AG-430-B08	AG-430-B08_NODE_27	1	['ERR599383']	32	8732	8732	0	0	0	0	0
20200	AG-430-B08	AG-430-B08_NODE_28	1	['ERR599383']	35	9049	9049	0	0	0	0	0
20201	AG-430-B08	AG-430-B08_NODE_29	1	['ERR599383']	113	8294	8294	0	0	0	0	0
20202	AG-430-B08	AG-430-B08_NODE_30	1	['ERR599383']	163	6820	6820	0	0	0	0	0
20203	AG-430-B08	AG-430-B08_NODE_32	1	['ERR599383']	10	5675	5675	0	0	0	0	0
20204	AG-430-B09	AG-430-B09_NODE_2	1	['ERR599383']	834	18812	139551	0	0	0	0	0
20205	AG-430-B18	AG-430-B18_NODE_14	1	['ERR599383']	17	8075	13301	0	0	0	0	0
20206	AG-430-D06	AG-430-D06_NODE_8	1	['ERR599383']	21296	27827	35307	0	0	0	0	0
20207	AG-430-D17	AG-430-D17_NODE_2	2	['ERR599383']	5059	14579	65117	0	0	0	0	0
20208	AG-430-D17	AG-430-D17_NODE_3	2	['ERR599383']	254	3806	57052	0	0	0	0	0
20209	AG-430-D17	AG-430-D17_NODE_4	1	['ERR599383']	40404	48936	56790	0	0	0	0	0
20210	AG-430-D17	AG-430-D17_NODE_5	1	['ERR599383']	23189	51100	54386	0	0	0	0	0
20211	AG-430-D17	AG-430-D17_NODE_6	2	['ERR599383']	20876	28439	52815	0	0	0.484199	0	0
20212	AG-430-D17	AG-430-D17_NODE_7	1	['ERR599383']	10466	33302	39439	0	0	0	0	0
20213	AG-430-D17	AG-430-D17_NODE_10	1	['ERR599383']	3987	24558	35530	0	0	0	0	0
20214	AG-430-D17	AG-430-D17_NODE_12	1	['ERR599383']	11685	18399	25090	0	0	0	0	0
20215	AG-430-D17	AG-430-D17_NODE_13	1	['ERR599383']	16442	22700	25543	0	0	0	0	0
20216	AG-430-D17	AG-430-D17_NODE_14	1	['ERR599383']	2813	5967	25205	0	0	0	0	0
20217	AG-430-D17	AG-430-D17_NODE_15	1	['ERR599383']	8484	15954	24954	0	0	0	0	0
20218	AG-430-D17	AG-430-D17_NODE_19	1	['ERR599383']	1728	14073	17175	0	0	0	0	0
20219	AG-430-D17	AG-430-D17_NODE_33	1	['ERR599383']	168	3045	3045	0	0	0	0	0
20220	AG-430-E17	AG-430-E17_NODE_28	1	['ERR599383']	451	10546	10546	0	0	0	0	0
20221	AG-430-E20	AG-430-E20_NODE_3	2	['ERR599383']	6454	162457	224629	0	0	0	0	0
20222	AG-430-E20	AG-430-E20_NODE_4	2	['ERR599383']	361	112303	123486	0	0	0	0	0
20223	AG-430-E20	AG-430-E20_NODE_5	1	['ERR599383']	31	122719	122719	0	0	0	0	0
20224	AG-430-E20	AG-430-E20_NODE_6	1	['ERR599383']	28130	77397	77397	0	0.004202	0	0	0
20225	AG-430-E20	AG-430-E20_NODE_7	1	['ERR599383']	21	31173	32770	0	0	0	0	0
20226	AG-430-E20	AG-430-E20_NODE_8	1	['ERR599383']	999	30255	30255	0	0	0	0	0
20227	AG-430-E20	AG-430-E20_NODE_10	1	['ERR599383']	7776	16589	16589	0	0	0	0	0
20228	AG-430-E20	AG-430-E20_NODE_11	1	['ERR599383']	42	10941	10941	0	0	0	0	0
20229	AG-430-E20	AG-430-E20_NODE_12	1	['ERR599383']	891	7943	7943	0	0	0	0	0
20230	AG-430-F02	AG-430-F02_NODE_10	1	['ERR599383']	29724	35630	35630	0	0	0	0	0
20231	AG-430-F07	AG-430-F07_NODE_1	1	['ERR599383']	110325	126952	133569	0	0	0	0	0
20232	AG-430-F10	AG-430-F10_NODE_2	1	['ERR599383']	8876	22249	102620	0	0	0	0	0
20233	AG-430-F15	AG-430-F15_NODE_17	1	['ERR599383']	253	8868	9348	0	0	0	0	0
20234	AG-430-F16	AG-430-F16_NODE_5	1	['ERR599383']	1573	13909	26341	0	0	0	0	0
20235	AG-430-F16	AG-430-F16_NODE_9	1	['ERR599383']	1063	10646	11620	0	0	0	0	0
20236	AG-430-G02	AG-430-G02_NODE_6	1	['ERR599383']	28081	41454	59308	0	0	0	0	1
20237	AG-430-G14	AG-430-G14_NODE_10	1	['ERR599383']	9654	16542	21401	0	0	0	0	0
20238	AG-430-I15	AG-430-I15_NODE_1	1	['ERR599383']	165945	183108	282953	0	0	0	0	1
20239	AG-430-I15	AG-430-I15_NODE_5	1	['ERR599383']	24470	30873	58966	0	0	0	0	0
20240	AG-430-I18	AG-430-I18_NODE_2	1	['ERR599383']	22649	39818	183447	0	0	0	0	1
20241	AG-430-J04	AG-430-J04_NODE_12	1	['ERR599383']	1892	10860	10860	0	0	0	0	0
20242	AG-430-J04	AG-430-J04_NODE_16	1	['ERR599383']	154	4464	4464	0	0	0	0	0
20243	AG-430-J07	AG-430-J07_NODE_1	1	['ERR599383']	2111	7590	105679	0	0	0	0	0
20244	AG-430-J07	AG-430-J07_NODE_2	1	['ERR599383']	5434	12764	80631	0	0	0	0	0
20245	AG-430-J07	AG-430-J07_NODE_4	2	['ERR599383']	15377	21550	56710	0	0	0	0	0
20246	AG-430-J07	AG-430-J07_NODE_6	1	['ERR599383']	5930	13403	42659	0	0	0	0	0
20247	AG-430-J07	AG-430-J07_NODE_8	2	['ERR599383']	20731	29337	39668	0	0	0	0	0
20248	AG-430-J07	AG-430-J07_NODE_15	1	['ERR599383']	849	20418	24784	0	0	0	0	0
20249	AG-430-J07	AG-430-J07_NODE_18	1	['ERR599383']	5361	16917	18803	0	0	0	0	0
20250	AG-430-J07	AG-430-J07_NODE_19	1	['ERR599383']	12629	17362	17362	0	0	0	0	0
20251	AG-430-J07	AG-430-J07_NODE_20	1	['ERR599383']	569	7096	15254	0	0	0	0	0
20252	AG-430-J07	AG-430-J07_NODE_23	1	['ERR599383']	43	9014	12959	0	0	0	0	0
20253	AG-430-J07	AG-430-J07_NODE_27	1	['ERR599383']	1037	7260	7260	0	0	0	0	0
20254	AG-430-J07	AG-430-J07_NODE_33	1	['ERR599383']	49	4664	4664	0	0	0	0	0
20255	AG-430-J21	AG-430-J21_NODE_5	1	['ERR599383']	26174	44529	64728	0	0	0	0	1
20256	AG-430-J22	AG-430-J22_NODE_8	1	['ERR599383']	7446	14864	14864	0	0	0	0	0
20257	AG-430-K07	AG-430-K07_NODE_23	1	['ERR599383']	539	10790	10790	0	0	0	0	0
20258	AG-430-K10	AG-430-K10_NODE_16	1	['ERR599383']	131	8635	18599	0	0	0	0	0
20259	AG-430-K14	AG-430-K14_NODE_17	1	['ERR599383']	4210	18112	18112	0	0	0	0	0
20260	AG-430-K19	AG-430-K19_NODE_1	3	['ERR599383']	194	6009	107926	0	0	0	0	0
20261	AG-430-K19	AG-430-K19_NODE_3	3	['ERR599383']	716	7350	68520	0	0	0	0	0
20262	AG-430-K19	AG-430-K19_NODE_4	1	['ERR599383']	0	62686	63097	0	0	0	0	0
20263	AG-430-K19	AG-430-K19_NODE_5	2	['ERR599383']	7091	15011	60209	0	0	0	0	0
20264	AG-430-K19	AG-430-K19_NODE_6	2	['ERR599383']	7253	25776	52101	0	0	0	0	0
20265	AG-430-K19	AG-430-K19_NODE_7	2	['ERR599383']	30	23878	45892	0	0	0	0	0
20266	AG-430-K19	AG-430-K19_NODE_8	1	['ERR599383']	81	43684	44331	0	0	0.330597	0	0
20267	AG-430-K19	AG-430-K19_NODE_9	2	['ERR599383']	271	17738	42477	0	0	0	0	0
20268	AG-430-K19	AG-430-K19_NODE_11	1	['ERR599383']	745	31653	36579	0	0	0	0	0
20269	AG-430-K19	AG-430-K19_NODE_12	2	['ERR599383']	149	9517	34664	0	0	0	0	0
20270	AG-430-K19	AG-430-K19_NODE_13	1	['ERR599383']	129	16920	29658	0	0	0	0	0
20271	AG-430-K19	AG-430-K19_NODE_14	1	['ERR599383']	6296	26036	26551	0	0	0	0	0
20272	AG-430-K19	AG-430-K19_NODE_15	2	['ERR599383']	165	10762	24368	0	0	0	0	0
20273	AG-430-K19	AG-430-K19_NODE_16	2	['ERR599383']	49	11143	23992	0	0	0.679286	0	0
20274	AG-430-K19	AG-430-K19_NODE_17	1	['ERR599383']	436	22668	22668	0	0	0	0	0
20275	AG-430-K19	AG-430-K19_NODE_18	1	['ERR599383']	308	22245	22245	0	0	0	0	0
20276	AG-430-K19	AG-430-K19_NODE_19	1	['ERR599383']	92	21321	21321	0	0	0	0	0
20277	AG-430-K19	AG-430-K19_NODE_20	1	['ERR599383']	106	19227	19227	0	0	0	0	0
20278	AG-430-K19	AG-430-K19_NODE_21	1	['ERR599383']	23	11135	17850	0	0	0	0	0
20279	AG-430-K19	AG-430-K19_NODE_22	1	['ERR599383']	190	16865	16865	0	0	0.749865	0	0
20280	AG-430-K19	AG-430-K19_NODE_24	1	['ERR599383']	3959	13202	13202	0	0	0	0	0
20281	AG-430-K19	AG-430-K19_NODE_26	1	['ERR599383']	2777	11377	11377	0	0	0.669302	0	0
20282	AG-430-K19	AG-430-K19_NODE_27	1	['ERR599383']	115	8068	11394	0	0	0	0	0
20283	AG-430-K19	AG-430-K19_NODE_28	1	['ERR599383']	719	8927	8927	0	0	0	0	0
20284	AG-430-K19	AG-430-K19_NODE_29	1	['ERR599383']	786	8744	8744	0	0	0	0	0
20285	AG-430-K19	AG-430-K19_NODE_30	1	['ERR599383']	70	8235	8235	0	0	0	0	0
20286	AG-430-K19	AG-430-K19_NODE_31	1	['ERR599383']	222	7217	7217	0	0	0	0	0
20287	AG-430-K19	AG-430-K19_NODE_32	1	['ERR599383']	361	5678	5678	0	0	0	0	0
20288	AG-430-K19	AG-430-K19_NODE_33	1	['ERR599383']	35	5299	5299	0	0	0	0	0
20289	AG-430-K19	AG-430-K19_NODE_34	1	['ERR599383']	255	4424	4424	0	0	0	0	0
20290	AG-430-K19	AG-430-K19_NODE_37	1	['ERR599383']	1055	4042	4042	0	0	0	0	0
20291	AG-430-K22	AG-430-K22_NODE_11	1	['ERR599383']	6064	18167	18167	0	0	0	0	0
20292	AG-430-L02	AG-430-L02_NODE_19	1	['ERR599383']	439	8103	8103	0	0	0	0	0
20293	AG-430-L03	AG-430-L03_NODE_6	1	['ERR599383']	142	11724	28385	0	0	0	0	0
20294	AG-430-L09	AG-430-L09_NODE_3	1	['ERR599383']	32518	45841	56321	0	0	0	0	1
20295	AG-430-N08	AG-430-N08_NODE_28	1	['ERR599383']	387	5196	5196	0	0	0	0	0
20296	AG-430-N16	AG-430-N16_NODE_8	1	['ERR599383']	873	18047	58485	0	0	0	0	0
20297	AG-430-O05	AG-430-O05_NODE_15	1	['ERR599383']	1066	10209	12016	0	0	0	0	0
20298	AG-430-O11	AG-430-O11_NODE_1	5	['ERR599383']	404	10432	131594	0	0	0	0	0
20299	AG-430-O11	AG-430-O11_NODE_2	3	['ERR599383']	2	9705	100611	0	0	0.999897	0	0
20300	AG-430-O11	AG-430-O11_NODE_3	3	['ERR599383']	3457	13998	94891	0	0	0	0	0
20301	AG-430-O11	AG-430-O11_NODE_4	1	['ERR599383']	5479	79971	85576	0	0	0	0	0
20302	AG-430-O11	AG-430-O11_NODE_9	1	['ERR599383']	464	24251	33951	0	0	0	0	0
20303	AG-430-O11	AG-430-O11_NODE_10	2	['ERR599383']	171	14432	31936	0	0	0	0	0
20304	AG-430-O11	AG-430-O11_NODE_11	1	['ERR599383']	4971	16549	30986	0	0	0	0	0
20305	AG-430-O11	AG-430-O11_NODE_12	1	['ERR599383']	883	25671	25671	0	0	0	0	0
20306	AG-430-O11	AG-430-O11_NODE_13	1	['ERR599383']	26	22272	24524	0	0	0	0	0
20307	AG-430-O11	AG-430-O11_NODE_14	1	['ERR599383']	136	18757	18757	0	0	0	0	0
20308	AG-430-O11	AG-430-O11_NODE_15	1	['ERR599383']	7938	18391	18391	0	0	0.914092	0	0
20309	AG-430-O11	AG-430-O11_NODE_16	1	['ERR599383']	2430	16381	16381	0	0	0	0	0
20310	AG-430-O11	AG-430-O11_NODE_17	1	['ERR599383']	9	15042	15042	0	0	0.586776	0	0
20311	AG-430-O11	AG-430-O11_NODE_18	1	['ERR599383']	201	10556	12865	0	0	0	0	0
20312	AG-430-O11	AG-430-O11_NODE_19	1	['ERR599383']	85	9269	10716	0	0	0	0	0
20313	AG-430-O11	AG-430-O11_NODE_20	1	['ERR599383']	505	8072	10235	0	0	0	0	0
20314	AG-430-O11	AG-430-O11_NODE_21	1	['ERR599383']	71	10203	10203	0	0	0	0	0
20315	AG-430-O11	AG-430-O11_NODE_22	1	['ERR599383']	78	5216	9163	0	0	0	0	0
20316	AG-430-O11	AG-430-O11_NODE_23	1	['ERR599383']	351	5264	8404	0	0	0	0	0
20317	AG-430-O11	AG-430-O11_NODE_24	1	['ERR599383']	290	8315	8315	0	0	0	0	0
20318	AG-430-O11	AG-430-O11_NODE_26	1	['ERR599383']	249	6948	6948	0	0	0	0	0
20319	AG-430-O11	AG-430-O11_NODE_28	1	['ERR599383']	39	5839	5839	0	0	0	0	0
20320	AG-430-O13	AG-430-O13_NODE_3	1	['ERR599383']	144	7918	50226	0	0	0	0	0
20321	AG-430-O14	AG-430-O14_NODE_1	1	['ERR599383']	86931	92408	108396	0	0	0	0	0
20322	AG-430-O14	AG-430-O14_NODE_2	1	['ERR599383']	7730	15145	48275	0	0	0	0	0
20323	AG-435-C18	AG-435-C18_NODE_23	1	['ERR599383']	4684	11373	11373	0	0	0	0	0
20324	AG-435-I03	AG-435-I03_NODE_15	1	['ERR599383']	4548	14895	14895	0	0	0	0	0
20325	AG-435-I03	AG-435-I03_NODE_29	1	['ERR599383']	70	5202	5202	0	0	0	0	0
20326	AG-435-I03	AG-435-I03_NODE_32	1	['ERR599383']	538	4603	4603	0	0	0	0	0
20327	AG-435-J14	AG-435-J14_NODE_7	1	['ERR599383']	6005	14996	14996	0	0	0	0	0
20328	AG-435-J18	AG-435-J18_NODE_4	1	['ERR599383']	23	9509	76066	0	0	0	0	0
20329	AG-435-J18	AG-435-J18_NODE_11	1	['ERR599383']	60	9102	28223	0	0	0	0	0
20330	AG-435-O19	AG-435-O19_NODE_2	1	['ERR599383']	15621	32251	50869	0	0	0	0	1
20331	AG-435-O21	AG-435-O21_NODE_23	1	['ERR599383']	89	4579	4853	0	0	0	0	0
20332	AG-439-B20	AG-439-B20_NODE_11	1	['ERR599383']	2876	10714	10714	0	0	0	0	0
20333	AG-439-C18	AG-439-C18_NODE_4	1	['ERR599383']	75546	92736	193784	0	0	0	0	1
20334	AG-439-K16	AG-439-K16_NODE_12	1	['ERR599383']	11690	20283	20283	0	0	0	0	0
20335	AG-439-L10	AG-439-L10_NODE_4	1	['ERR599383']	5670	9311	63180	0	0	0	0	0
20336	AG-439-M21	AG-439-M21_NODE_3	2	['ERR599383']	17370	27201	72181	0	0	0	0	0
20337	AG-439-M21	AG-439-M21_NODE_5	2	['ERR599383']	149	18104	49634	0	0	0	0	0
20338	AG-439-M21	AG-439-M21_NODE_6	1	['ERR599383']	17801	24587	48002	0	0	0	0	0
20339	AG-439-M21	AG-439-M21_NODE_13	1	['ERR599383']	178	9750	17585	0	0	0	0	0
20340	AG-439-N16	AG-439-N16_NODE_7	1	['ERR599383']	12590	24280	32252	0	0	0.001967	0	0
20341	AG-439-N16	AG-439-N16_NODE_10	2	['ERR599383']	3609	8631	26900	0	0	0	0	0
20342	AG-439-N16	AG-439-N16_NODE_11	1	['ERR599383']	4252	17617	26991	0	0	0	0	0
20343	AG-439-N16	AG-439-N16_NODE_14	1	['ERR599383']	4321	10565	19500	0	0	0	0	0
20344	AG-439-N16	AG-439-N16_NODE_16	1	['ERR599383']	10645	16323	16323	0	0	0	0	0
20345	AG-439-N16	AG-439-N16_NODE_17	1	['ERR599383']	6262	15460	16305	0	0	0	0	0
20346	AG-439-N16	AG-439-N16_NODE_28	1	['ERR599383']	132	4759	6810	0	0	0	0	0
20347	AG-439-O04	AG-439-O04_NODE_17	1	['ERR599383']	14008	20066	20066	0	0	0	0	0
20348	AG-447-D21	AG-447-D21_NODE_14	1	['ERR599383']	6862	12970	15364	0	0	0	0	0
20349	AG-447-E20	AG-447-E20_NODE_26	1	['ERR599383']	1362	5936	6067	0	0	0	0	0
20350	AG-447-I18	AG-447-I18_NODE_1	1	['ERR599383']	48204	52235	96376	0	0	0	0	0
20351	AG-447-J19	AG-447-J19_NODE_2	2	['ERR599383']	62	15056	83219	0	0	0	0	0
20352	AG-447-J19	AG-447-J19_NODE_4	1	['ERR599383']	2075	12803	36873	0	0	0	0	0
20353	AG-447-J19	AG-447-J19_NODE_7	2	['ERR599383']	7598	15901	29347	0	0	0	0	0
20354	AG-447-J19	AG-447-J19_NODE_10	1	['ERR599383']	12174	18873	25021	0	0	0	0	0
20355	AG-447-J19	AG-447-J19_NODE_29	1	['ERR599383']	159	3624	3624	0	0	0	0	0
20356	AG-447-M21	AG-447-M21_NODE_7	2	['ERR599383']	28516	35060	61685	0	0	0	0	0
20357	AG-447-M21	AG-447-M21_NODE_9	1	['ERR599383']	11362	21852	21852	0	0	0	0	0
20358	AG-447-M21	AG-447-M21_NODE_15	1	['ERR599383']	146	6801	6801	0	0	0	0	0
20359	AG-447-N08	AG-447-N08_NODE_7	2	['ERR599383']	4163	10574	35957	0	0	0	0	0
20360	AG-447-N17	AG-447-N17_NODE_3	1	['ERR599383']	441	54672	62730	0	0	0	0	0
20361	AG-447-N17	AG-447-N17_NODE_5	2	['ERR599383']	7223	19742	48002	0	0	0	0	0
20362	AG-447-N17	AG-447-N17_NODE_6	2	['ERR599383']	162	26376	42933	0	0	0	0	0
20363	AG-447-N17	AG-447-N17_NODE_9	1	['ERR599383']	506	11968	31598	0	0	0	0	0
20364	AG-447-N17	AG-447-N17_NODE_10	1	['ERR599383']	1379	25965	27072	0	0	0	0	0
20365	AG-447-N17	AG-447-N17_NODE_11	1	['ERR599383']	16934	22771	24794	0	0	0	0	0
20366	AG-447-N17	AG-447-N17_NODE_12	2	['ERR599383']	728	5975	24442	0	0	0	0	0
20367	AG-447-N17	AG-447-N17_NODE_13	1	['ERR599383']	81	23772	24021	0	0	0	0	0
20368	AG-447-N17	AG-447-N17_NODE_14	1	['ERR599383']	5130	16648	20931	0	0	0	0	0
20369	AG-447-N17	AG-447-N17_NODE_16	1	['ERR599383']	658	15982	15982	0	0	0	0	0
20370	AG-447-N17	AG-447-N17_NODE_18	1	['ERR599383']	50	14390	14390	0	0	0	0	0
20371	AG-447-N17	AG-447-N17_NODE_19	1	['ERR599383']	203	12241	14485	0	0	0	0	0
20372	AG-447-N17	AG-447-N17_NODE_22	1	['ERR599383']	26	13162	13162	0	0	0	0	0
20373	AG-447-N17	AG-447-N17_NODE_24	1	['ERR599383']	196	9110	9255	0	0	0	0	0
20374	AG-447-N17	AG-447-N17_NODE_23	1	['ERR599383']	2587	8729	8729	0	0	0	0	0
20375	AG-447-N17	AG-447-N17_NODE_31	1	['ERR599383']	194	7035	7035	0	0	0	0	0
20376	AG-447-N17	AG-447-N17_NODE_32	1	['ERR599383']	35	5281	6800	0	0	0	0	0
20377	AG-447-O23	AG-447-O23_NODE_1	2	['ERR599383']	70931	76657	205995	0	0	0	0	0
20378	AG-447-P19	AG-447-P19_NODE_8	1	['ERR599383']	19938	26956	49456	0	0	0.3387	0	0
20379	AG-453-C15	AG-453-C15_NODE_14	1	['ERR599383']	8588	17457	19642	0	0	0	0	0
20380	AG-457-B14	AG-457-B14_NODE_2	4	['ERR599383']	54	14517	122928	0	0	0	0	0
20381	AG-457-B14	AG-457-B14_NODE_3	3	['ERR599383']	7	8273	93118	0	0	0	0	0
20382	AG-457-B14	AG-457-B14_NODE_5	2	['ERR599383']	6506	30507	79279	0	0	0	0	0
20383	AG-457-B14	AG-457-B14_NODE_6	1	['ERR599383']	28127	69267	69267	0	0	0	0	0
20384	AG-457-B14	AG-457-B14_NODE_7	1	['ERR599383']	182	39447	51189	0	0	0	0	0
20385	AG-457-B14	AG-457-B14_NODE_8	1	['ERR599383']	6233	47110	47110	0	0	0.213103	0	0
20386	AG-457-B14	AG-457-B14_NODE_9	1	['ERR599383']	8718	35244	38506	0	0	0	0	0
20387	AG-457-B14	AG-457-B14_NODE_10	1	['ERR599383']	24	28693	33482	0	0	0	0	0
20388	AG-457-B14	AG-457-B14_NODE_11	2	['ERR599383']	381	13351	28969	0	0	0	0	0
20389	AG-457-B14	AG-457-B14_NODE_12	2	['ERR599383']	7149	16324	29051	0	0	0	0	0
20390	AG-457-B14	AG-457-B14_NODE_14	1	['ERR599383']	172	23151	25557	0	0	0	0	0
20391	AG-457-B14	AG-457-B14_NODE_15	1	['ERR599383']	289	24591	24844	0	0	0	0	0
20392	AG-457-B14	AG-457-B14_NODE_16	1	['ERR599383']	5606	15575	20898	0	0	0	0	0
20393	AG-457-B14	AG-457-B14_NODE_17	1	['ERR599383']	2252	9596	19360	0	0	0	0	0
20394	AG-457-B14	AG-457-B14_NODE_18	1	['ERR599383']	2294	15251	15251	0	0	0	0	0
20395	AG-457-B14	AG-457-B14_NODE_19	1	['ERR599383']	1209	13632	13632	0	0	0	0	0
20396	AG-457-B14	AG-457-B14_NODE_20	1	['ERR599383']	5128	9680	10367	0	0	0	0	0
20397	AG-457-B14	AG-457-B14_NODE_21	1	['ERR599383']	65	9421	9421	0	0	0	0	0
20398	AG-457-B14	AG-457-B14_NODE_22	1	['ERR599383']	1002	8583	8583	0	0	0	0	0
20399	AG-457-C02	AG-457-C02_NODE_6	1	['ERR599383']	22314	25145	38099	0	0	0	0	0
20400	AG-457-C09	AG-457-C09_NODE_8	1	['ERR599383']	6541	17259	22469	0	0	0	0	0
20401	AG-457-C09	AG-457-C09_NODE_10	1	['ERR599383']	6394	12083	19410	0	0	0	0	0
20402	AG-457-E06	AG-457-E06_NODE_8	1	['ERR599383']	16530	22296	22296	0	0	0	0	0
20403	AG-457-F22	AG-457-F22_NODE_1	2	['ERR599383']	1842	86093	156133	0	0	0	0	0
20404	AG-457-F22	AG-457-F22_NODE_3	1	['ERR599383']	1434	46013	46013	0	0	0	0	0
20405	AG-457-F22	AG-457-F22_NODE_4	1	['ERR599383']	0	40856	40856	0	0	0	0	0
20406	AG-457-F22	AG-457-F22_NODE_5	1	['ERR599383']	494	19243	37802	0	0	0	0	0
20407	AG-457-F22	AG-457-F22_NODE_6	1	['ERR599383']	114	30263	30263	0	0	0	0	0
20408	AG-457-F22	AG-457-F22_NODE_7	1	['ERR599383']	496	23010	23157	0	0	0	0	0
20409	AG-457-F22	AG-457-F22_NODE_8	1	['ERR599383']	79	18783	18783	0	0	0	0	0
20410	AG-457-F22	AG-457-F22_NODE_9	1	['ERR599383']	435	17943	17943	0	0	0	0	0
20411	AG-457-F22	AG-457-F22_NODE_10	1	['ERR599383']	210	8204	14771	0	0	0	0	0
20412	AG-457-F22	AG-457-F22_NODE_13	1	['ERR599383']	687	7795	7795	0	0	0	0	0
20413	AG-457-F22	AG-457-F22_NODE_14	1	['ERR599383']	423	7805	7805	0	0	0	0	0
20414	AG-457-F22	AG-457-F22_NODE_15	1	['ERR599383']	38	8767	8767	0	0	0	0	0
20415	AG-457-F22	AG-457-F22_NODE_16	1	['ERR599383']	54	8548	8548	0	0	0	0	0
20416	AG-457-F22	AG-457-F22_NODE_17	1	['ERR599383']	594	7137	7137	0	0	0	0	0
20417	AG-457-F22	AG-457-F22_NODE_18	1	['ERR599383']	125	5266	5266	0	0	0	0	0
20418	AG-457-F22	AG-457-F22_NODE_19	1	['ERR599383']	141	6234	6234	0	0	0	0	0
20419	AG-457-G21	AG-457-G21_NODE_8	1	['ERR599383']	10847	18543	18543	0	0	0	0	0
20420	AG-457-G21	AG-457-G21_NODE_12	1	['ERR599383']	4119	12398	13674	0	0	0	0	0
20421	AG-457-G21	AG-457-G21_NODE_16	1	['ERR599383']	3014	10422	10795	0	0	0.949784	0	0
20422	AG-457-G21	AG-457-G21_NODE_22	1	['ERR599383']	1172	8272	8272	0	0	0	0	0
20423	AG-457-K11	AG-457-K11_NODE_5	1	['ERR599383']	38219	42363	76400	0	0	0	0	0
20424	AG-457-K11	AG-457-K11_NODE_7	1	['ERR599383']	19039	25946	55028	0	0	0	0	0
20425	AG-457-K11	AG-457-K11_NODE_8	1	['ERR599383']	13492	18447	47641	0	0	0	0	0
20426	AG-457-K11	AG-457-K11_NODE_10	1	['ERR599383']	18537	27452	34022	0	0	0	0	0
20427	AG-457-L23	AG-457-L23_NODE_7	1	['ERR599383']	37491	42284	43193	0	0	0	0	0
20428	AG-457-L23	AG-457-L23_NODE_11	1	['ERR599383']	7525	15169	15169	0	0	0	0	0
20429	AG-457-L23	AG-457-L23_NODE_12	1	['ERR599383']	7290	12763	14818	0	0	0	0	0
20430	AG-457-M06	AG-457-M06_NODE_1	1	['ERR599383']	5025	11558	45712	0	0	0	0	0
20431	AG-457-N04	AG-457-N04_NODE_2	1	['ERR599383']	59422	67465	94404	0	0	0	0	0
20432	AG-457-N04	AG-457-N04_NODE_4	1	['ERR599383']	58	8657	60486	0	0	0	0	0
20433	AG-457-N04	AG-457-N04_NODE_8	1	['ERR599383']	37	8322	30186	0	0	0	0	0
20434	AG-457-N04	AG-457-N04_NODE_10	1	['ERR599383']	13498	21093	23480	0	0	0	0	0
20435	AG-457-N14	AG-457-N14_NODE_3	1	['ERR599383']	207	9777	15955	0	0	0	0	0
20436	AG-457-N14	AG-457-N14_NODE_4	1	['ERR599383']	397	11716	14259	0	0	0	0	0
20437	AG-457-N14	AG-457-N14_NODE_5	1	['ERR599383']	8436	15529	15529	0	0	0.664035	0	0
20438	AG-457-N14	AG-457-N14_NODE_6	1	['ERR599383']	11	7425	14923	0	0	0	0	0
20439	AG-457-N14	AG-457-N14_NODE_8	1	['ERR599383']	564	13816	13816	0	0	0	0	0
20440	AG-457-N14	AG-457-N14_NODE_9	1	['ERR599383']	188	10249	10249	0	0	0	0	0
20441	AG-457-N14	AG-457-N14_NODE_10	1	['ERR599383']	187	9146	9146	0	0	0	0	0
20442	AG-457-N14	AG-457-N14_NODE_13	1	['ERR599383']	42	8166	8166	0	0	0	0	0
20443	AG-457-N14	AG-457-N14_NODE_15	1	['ERR599383']	744	6675	6675	0	0	0	0	0
20444	AG-457-N15	AG-457-N15_NODE_1	2	['ERR599383']	31818	40268	88500	0	0	0.922485	0	0
20445	AG-457-N15	AG-457-N15_NODE_2	2	['ERR599383']	169	13266	37491	0	0	0	0	0
20446	AG-457-N15	AG-457-N15_NODE_5	1	['ERR599383']	8300	22128	22128	0	0	0	0	0
20447	AG-457-N15	AG-457-N15_NODE_7	1	['ERR599383']	3568	15974	16994	0	0	0	0	0
20448	AG-457-N15	AG-457-N15_NODE_10	1	['ERR599383']	4248	9337	13265	0	0	0	0	0
20449	AG-457-N15	AG-457-N15_NODE_11	1	['ERR599383']	4381	10856	12322	0	0	0	0	0
20450	AG-457-N15	AG-457-N15_NODE_13	1	['ERR599383']	2716	6807	11252	0	0	0	0	0
20451	AG-457-N15	AG-457-N15_NODE_14	1	['ERR599383']	303	8456	10264	0	0	0	0	0
20452	AG-457-N15	AG-457-N15_NODE_16	1	['ERR599383']	3509	9229	9229	0	0	0	0	0
20453	AG-457-O13	AG-457-O13_NODE_2	4	['ERR599383']	1159	11813	99690	0	0	0	0	0
20454	AG-457-O13	AG-457-O13_NODE_3	2	['ERR599383']	6366	22093	68141	0	0	0	0	0
20455	AG-457-O13	AG-457-O13_NODE_4	2	['ERR599383']	9242	23382	56776	0	0	0.249929	0	0
20456	AG-457-O13	AG-457-O13_NODE_5	2	['ERR599383']	34899	43347	54336	0	0	0	0	0
20457	AG-457-O13	AG-457-O13_NODE_6	1	['ERR599383']	100	40705	52145	0	0	0	0	0
20458	AG-457-O13	AG-457-O13_NODE_8	2	['ERR599383']	133	7693	33787	0	0	0	0	0
20459	AG-457-O13	AG-457-O13_NODE_9	1	['ERR599383']	10280	33069	33069	0	0	0	0	0
20460	AG-457-O13	AG-457-O13_NODE_10	1	['ERR599383']	14742	20721	30056	0	0	0	0	0
20461	AG-457-O13	AG-457-O13_NODE_11	1	['ERR599383']	13973	22042	24586	0	0	0	0	0
20462	AG-457-O13	AG-457-O13_NODE_12	1	['ERR599383']	9595	21585	22257	0	0	0	0	0
20463	AG-457-O13	AG-457-O13_NODE_13	1	['ERR599383']	14958	20863	20863	0	0	0	0	0
20464	AG-457-O13	AG-457-O13_NODE_14	1	['ERR599383']	7117	17868	18332	0	0	0	0	0
20465	AG-457-O13	AG-457-O13_NODE_16	1	['ERR599383']	639	14890	16243	0	0	0	0	0
20466	AG-457-O13	AG-457-O13_NODE_17	1	['ERR599383']	534	13705	15186	0	0	0	0	0
20467	AG-457-O13	AG-457-O13_NODE_18	1	['ERR599383']	1203	8943	14636	0	0	0	0	0
20468	AG-457-O13	AG-457-O13_NODE_20	1	['ERR599383']	81	9060	11559	0	0	0	0	0
20469	AG-457-O13	AG-457-O13_NODE_21	1	['ERR599383']	57	6078	11051	0	0	0	0.03056	0
20470	AG-457-O21	AG-457-O21_NODE_25	1	['ERR599383']	17	4660	5958	0	0	0	0	0
20471	AG-457-P16	AG-457-P16_NODE_1	2	['ERR599383']	5924	39777	87666	0	0	0	0	0
20472	AG-457-P16	AG-457-P16_NODE_3	2	['ERR599383']	1211	32471	76193	0	0	0	0	0
20473	AG-457-P16	AG-457-P16_NODE_4	2	['ERR599383']	4852	28626	75245	0	0	0	0	0
20474	AG-457-P16	AG-457-P16_NODE_5	1	['ERR599383']	9197	40020	66298	0	0	0	0	0
20475	AG-457-P16	AG-457-P16_NODE_7	2	['ERR599383']	11475	20532	48787	0	0	0	0	0
20476	AG-457-P16	AG-457-P16_NODE_8	2	['ERR599383']	93	15559	47613	0	0	0	0	0
20477	AG-457-P16	AG-457-P16_NODE_9	2	['ERR599383']	13806	24347	39981	0	0	0	0	1
20478	AG-457-P16	AG-457-P16_NODE_10	2	['ERR599383']	9841	17090	34149	0	0	0	0	0
20479	AG-457-P16	AG-457-P16_NODE_11	2	['ERR599383']	438	7856	33878	0	0	0	0	0
20480	AG-457-P16	AG-457-P16_NODE_13	1	['ERR599383']	24511	28975	29607	0	0	0	0	0
20481	AG-457-P16	AG-457-P16_NODE_14	1	['ERR599383']	293	25189	26910	0	0	0	0	0
20482	AG-457-P16	AG-457-P16_NODE_15	1	['ERR599383']	577	19157	21376	0	0	0	0	0
20483	AG-457-P16	AG-457-P16_NODE_16	1	['ERR599383']	42	13478	16659	0	0	0	0	0
20484	AG-457-P16	AG-457-P16_NODE_18	1	['ERR599383']	230	16615	16615	0	0	0	0	0
20485	AG-457-P16	AG-457-P16_NODE_19	2	['ERR599383']	594	5445	14973	0	0	0	0	0
20486	AG-457-P16	AG-457-P16_NODE_20	1	['ERR599383']	3460	15102	16053	0	0	0	0	0
20487	AG-457-P16	AG-457-P16_NODE_21	1	['ERR599383']	290	10634	13919	0	0	0	0	0
20488	AG-457-P16	AG-457-P16_NODE_22	1	['ERR599383']	207	12076	12216	0	0	0	0	0
20489	AG-457-P16	AG-457-P16_NODE_23	1	['ERR599383']	82	8825	9775	0	0	0	0	0
20490	AG-457-P16	AG-457-P16_NODE_24	1	['ERR599383']	1108	8082	8082	0	0	0	0	0
20491	AG-457-P16	AG-457-P16_NODE_25	1	['ERR599383']	14	6954	7975	0	0	0	0	0
20492	AG-457-P16	AG-457-P16_NODE_27	1	['ERR599383']	126	4854	4854	0	0	0	0	0
20493	AG-457-P16	AG-457-P16_NODE_28	1	['ERR599383']	136	7092	7092	0	0	0	0	0
20494	AG-457-P16	AG-457-P16_NODE_33	1	['ERR599383']	150	4477	4477	0	0	0	0	0
20495	AG-457-P20	AG-457-P20_NODE_4	2	['ERR599383']	2966	8021	49143	0	0	0	0	0
20496	AG-457-P20	AG-457-P20_NODE_6	1	['ERR599383']	6552	12968	37444	0	0	0	0	0
20497	AG-457-P20	AG-457-P20_NODE_13	1	['ERR599383']	9270	13883	15814	0	0	0	0	0
20498	AG-461-A07	AG-461-A07_NODE_4	1	['ERR599383']	22456	33909	40494	0	0	0	0	0
20499	AG-461-A07	AG-461-A07_NODE_6	1	['ERR599383']	9292	17742	33626	0	0	0	0	0
20500	AG-461-A07	AG-461-A07_NODE_9	1	['ERR599383']	13907	22187	24833	0	0	0	0	0
20501	AG-461-A07	AG-461-A07_NODE_10	1	['ERR599383']	16483	23998	23998	0	0	0	0	0
20502	AG-461-A07	AG-461-A07_NODE_35	1	['ERR599383']	3101	5296	5296	0	0	0	0	0
20503	AG-461-B13	AG-461-B13_NODE_1	4	['ERR599383']	10881	18319	104484	0	0	0	0	0
20504	AG-461-B13	AG-461-B13_NODE_2	3	['ERR599383']	419	9709	88967	0	0	0	0	0
20505	AG-461-B13	AG-461-B13_NODE_3	5	['ERR599383']	314	5367	86037	0	0	0	0	0
20506	AG-461-B13	AG-461-B13_NODE_5	3	['ERR599383']	9460	17344	76187	0	0	0	0	0
20507	AG-461-B13	AG-461-B13_NODE_6	4	['ERR599383']	1963	7337	66402	0	0	0	0	0
20508	AG-461-B13	AG-461-B13_NODE_8	3	['ERR599383']	44	18109	51461	0	0	0	0	0
20509	AG-461-B13	AG-461-B13_NODE_9	1	['ERR599383']	67	47800	47800	0	0	0	0	0
20510	AG-461-B13	AG-461-B13_NODE_10	2	['ERR599383']	832	27840	47783	0	0	0	0	0
20511	AG-461-B13	AG-461-B13_NODE_11	1	['ERR599383']	3768	14561	37115	0	0	0	0	0
20512	AG-461-B13	AG-461-B13_NODE_12	1	['ERR599383']	7757	32812	33780	0	0	0	0	0
20513	AG-461-B13	AG-461-B13_NODE_13	2	['ERR599383']	98	14691	33653	0	0	0	0	0
20514	AG-461-B13	AG-461-B13_NODE_14	2	['ERR599383']	374	6362	28563	0	0	0	0	0
20515	AG-461-B13	AG-461-B13_NODE_16	1	['ERR599383']	2	15399	22139	0	0	0	0	0
20516	AG-461-B13	AG-461-B13_NODE_15	1	['ERR599383']	11	22939	22939	0	0	0	0	0
20517	AG-461-B13	AG-461-B13_NODE_18	1	['ERR599383']	1058	15866	18934	0	0	0	0	0
20518	AG-461-B13	AG-461-B13_NODE_19	1	['ERR599383']	80	18065	18065	0	0	0	0	0
20519	AG-461-B13	AG-461-B13_NODE_20	1	['ERR599383']	10863	17421	17421	0	0	0	0	0
20520	AG-461-B13	AG-461-B13_NODE_21	1	['ERR599383']	3177	15969	15969	0	0	0	0	0
20521	AG-461-B13	AG-461-B13_NODE_22	1	['ERR599383']	301	12322	12322	0	0	0	0	0
20522	AG-461-B13	AG-461-B13_NODE_24	1	['ERR599383']	24	11330	11330	0	0	0	0	0
20523	AG-461-B13	AG-461-B13_NODE_25	1	['ERR599383']	347	5083	10774	0	0	0	0	0
20524	AG-461-B13	AG-461-B13_NODE_28	1	['ERR599383']	128	6817	6817	0	0	0	0	0
20525	AG-461-B13	AG-461-B13_NODE_30	1	['ERR599383']	230	3479	3479	0	0	0	0	0
20526	AG-461-C16	AG-461-C16_NODE_1	3	['ERR599383']	16422	23730	72688	0	0	0	0	0
20527	AG-461-C16	AG-461-C16_NODE_2	1	['ERR599383']	113	34853	42675	0	0	0	0	0
20528	AG-461-C16	AG-461-C16_NODE_3	1	['ERR599383']	75	17794	37142	0	0	0	0	0
20529	AG-461-C16	AG-461-C16_NODE_4	2	['ERR599383']	2767	7540	20944	0	0	0	0	0
20530	AG-461-C16	AG-461-C16_NODE_5	2	['ERR599383']	63	13169	20619	0	0	0	0	0
20531	AG-461-C16	AG-461-C16_NODE_6	1	['ERR599383']	581	18829	18829	0	0	0	0	0
20532	AG-461-C16	AG-461-C16_NODE_7	1	['ERR599383']	19	16231	19295	0	0	0	0	0
20533	AG-461-C16	AG-461-C16_NODE_10	1	['ERR599383']	2192	12412	12412	0	0	0	0	0
20534	AG-461-C16	AG-461-C16_NODE_11	1	['ERR599383']	1128	5348	10923	0	0	0	0	0
20535	AG-461-C16	AG-461-C16_NODE_12	1	['ERR599383']	333	11520	11520	0	0	0	0	0
20536	AG-461-C16	AG-461-C16_NODE_13	1	['ERR599383']	457	11204	11204	0	0	0	0	0
20537	AG-461-C16	AG-461-C16_NODE_14	1	['ERR599383']	311	9543	9543	0	0	0	0	0
20538	AG-461-C16	AG-461-C16_NODE_15	1	['ERR599383']	628	6653	8013	0	0	0	0	0
20539	AG-461-C16	AG-461-C16_NODE_19	1	['ERR599383']	1175	6811	6811	0	0	0	0	0
20540	AG-461-C16	AG-461-C16_NODE_21	1	['ERR599383']	966	6765	6765	0	0	0	0	0
20541	AG-461-D22	AG-461-D22_NODE_23	1	['ERR599383']	8	6000	9867	0	0	0	0	0
20542	AG-461-D22	AG-461-D22_NODE_25	1	['ERR599383']	678	7272	7272	0	0	0	0	0
20543	AG-461-D22	AG-461-D22_NODE_32	1	['ERR599383']	758	4593	4933	0	0	0	0	0
20544	AG-461-G03	AG-461-G03_NODE_2	1	['ERR599383']	30767	45449	46018	0	0	0	0	0
20545	AG-461-G03	AG-461-G03_NODE_15	1	['ERR599383']	34	16214	19278	0	0	0	0	0
20546	AG-461-G03	AG-461-G03_NODE_28	1	['ERR599383']	4957	10564	11928	0	0	0	0	0
20547	AG-461-G03	AG-461-G03_NODE_32	1	['ERR599383']	146	6244	10205	0	0	0	0	0
20548	AG-461-J11	AG-461-J11_NODE_2	1	['ERR599383']	15783	44057	63599	0	0	0.173764	0	1
20549	AG-461-J11	AG-461-J11_NODE_3	3	['ERR599383']	13948	27107	62438	0	0	0	0	1
20550	AG-461-J11	AG-461-J11_NODE_4	2	['ERR599383']	13	37309	51918	0	0	0	0	0
20551	AG-461-J11	AG-461-J11_NODE_5	2	['ERR599383']	12	28968	47980	0	0	0.300836	0	0
20552	AG-461-J11	AG-461-J11_NODE_7	3	['ERR599383']	1469	15836	39198	0	0	0	0	0
20553	AG-461-J11	AG-461-J11_NODE_8	1	['ERR599383']	168	25966	37376	0	0	0	0	0
20554	AG-461-J11	AG-461-J11_NODE_9	1	['ERR599383']	10202	32089	37038	0	0	0	0	0
20555	AG-461-J11	AG-461-J11_NODE_10	1	['ERR599383']	2551	34339	34339	0	0	0	0	0
20556	AG-461-J11	AG-461-J11_NODE_11	1	['ERR599383']	283	26704	27261	0	0	0	0	0
20557	AG-461-J11	AG-461-J11_NODE_12	1	['ERR599383']	103	23545	25415	0	0	0	0	0
20558	AG-461-J11	AG-461-J11_NODE_13	2	['ERR599383']	19	6044	24220	0	0	0	0	0
20559	AG-461-J11	AG-461-J11_NODE_15	1	['ERR599383']	8	21535	21535	0	0	0	0	0
20560	AG-461-J11	AG-461-J11_NODE_16	1	['ERR599383']	168	19141	19141	0	0	0	0	0
20561	AG-461-J11	AG-461-J11_NODE_17	1	['ERR599383']	93	18564	18564	0	0	0	0	0
20562	AG-461-J11	AG-461-J11_NODE_18	1	['ERR599383']	35	18233	18233	0	0	0	0	0
20563	AG-461-J11	AG-461-J11_NODE_19	1	['ERR599383']	84	17142	17142	0	0	0	0	0
20564	AG-461-J11	AG-461-J11_NODE_20	1	['ERR599383']	532	11807	15491	0	0	0	0	0
20565	AG-461-J11	AG-461-J11_NODE_22	1	['ERR599383']	6636	14660	14660	0	0	0	0	0
20566	AG-461-J11	AG-461-J11_NODE_26	1	['ERR599383']	49	6151	6151	0	0	0	0	0
20567	AG-461-J11	AG-461-J11_NODE_28	1	['ERR599383']	299	5321	5321	0	0	0	0	0
20568	AG-461-J11	AG-461-J11_NODE_29	1	['ERR599383']	250	4021	4021	0	0	0	0	0
20569	AG-461-K07	AG-461-K07_NODE_3	1	['ERR599383']	40706	46588	48920	0	0	0	0	0
20570	AG-461-K07	AG-461-K07_NODE_22	1	['ERR599383']	7304	12916	13415	0	0	0	0	0
20571	AG-461-L17	AG-461-L17_NODE_13	1	['ERR599383']	1080	14290	21125	0	0	0.110977	0	0
20572	AG-461-M14	AG-461-M14_NODE_1	3	['ERR599383']	9	36105	122008	0	0	0	0	0
20573	AG-461-M14	AG-461-M14_NODE_2	3	['ERR599383']	12346	21538	107168	0	0	0	0	0
20574	AG-461-M14	AG-461-M14_NODE_3	2	['ERR599383']	40723	53619	88835	0	0	0	0	1
20575	AG-461-M14	AG-461-M14_NODE_4	3	['ERR599383']	77	7697	80761	0	0	0	0	0
20576	AG-461-M14	AG-461-M14_NODE_5	3	['ERR599383']	14734	23663	79652	0	0	0	0	0
20577	AG-461-M14	AG-461-M14_NODE_6	2	['ERR599383']	162	6595	51843	0	0	0	0	0
20578	AG-461-M14	AG-461-M14_NODE_7	2	['ERR599383']	427	6891	35248	0	0	0	0	0
20579	AG-461-M14	AG-461-M14_NODE_8	2	['ERR599383']	4555	10252	33388	0	0	0	0	0
20580	AG-461-M14	AG-461-M14_NODE_9	1	['ERR599383']	2364	14056	32907	0	0	0	0	0
20581	AG-461-M14	AG-461-M14_NODE_10	1	['ERR599383']	240	25310	29753	0	0	0	0	0
20582	AG-461-M14	AG-461-M14_NODE_11	1	['ERR599383']	10	17934	28742	0	0	0	0	0
20583	AG-461-M14	AG-461-M14_NODE_12	2	['ERR599383']	121	11443	28063	0	0	0	0	0
20584	AG-461-M14	AG-461-M14_NODE_13	1	['ERR599383']	2315	11036	27477	0	0	0	0	0
20585	AG-461-M14	AG-461-M14_NODE_15	1	['ERR599383']	16491	24552	24552	0	0	0	0	0
20586	AG-461-M14	AG-461-M14_NODE_16	1	['ERR599383']	8	19705	20829	0	0	0	0	0
20587	AG-461-M14	AG-461-M14_NODE_19	1	['ERR599383']	989	8859	17971	0	0	0	0	0
20588	AG-461-M14	AG-461-M14_NODE_20	1	['ERR599383']	1085	10673	13035	0	0	0	0	0
20589	AG-461-M14	AG-461-M14_NODE_21	1	['ERR599383']	5262	12955	12955	0	0	0	0	0
20590	AG-461-M14	AG-461-M14_NODE_24	1	['ERR599383']	609	10461	10461	0	0	0	0	0
20591	AG-461-M14	AG-461-M14_NODE_26	1	['ERR599383']	141	6460	6460	0	0	0	0	0
20592	AG-461-O10	AG-461-O10_NODE_6	1	['ERR599383']	31162	36750	45984	0	0	0	0	0
20593	AG-461-O10	AG-461-O10_NODE_14	1	['ERR599383']	4315	12882	25140	0	0	0	0	0
20594	AG-461-P20	AG-461-P20_NODE_1	3	['ERR599383']	131	21036	96962	0	0	0	0	0
20595	AG-461-P20	AG-461-P20_NODE_2	2	['ERR599383']	837	17839	66321	0	0	0.452888	0	0
20596	AG-461-P20	AG-461-P20_NODE_3	3	['ERR599383']	314	7838	51419	0	0	0	0	0
20597	AG-461-P20	AG-461-P20_NODE_4	1	['ERR599383']	266	41107	41107	0	0	0	0	0
20598	AG-461-P20	AG-461-P20_NODE_5	2	['ERR599383']	26	15603	35097	0	0	0	0	0
20599	AG-461-P20	AG-461-P20_NODE_6	2	['ERR599383']	54	11860	35827	0	0	0	0	0
20600	AG-461-P20	AG-461-P20_NODE_8	2	['ERR599383']	37	9232	28624	0	0	0	0	0
20601	AG-461-P20	AG-461-P20_NODE_9	1	['ERR599383']	21	23302	25480	0	0	0	0	0
20602	AG-461-P20	AG-461-P20_NODE_10	1	['ERR599383']	253	25289	25289	0	0	0	0	0
20603	AG-461-P20	AG-461-P20_NODE_11	1	['ERR599383']	2060	23417	23971	0	0	0	0	0
20604	AG-461-P20	AG-461-P20_NODE_12	1	['ERR599383']	5905	20333	20333	0	0	0	0	0
20605	AG-461-P20	AG-461-P20_NODE_14	1	['ERR599383']	8001	15404	15721	0	0	0	0	0
20606	AG-461-P20	AG-461-P20_NODE_15	1	['ERR599383']	3593	12449	14955	0	0	0	0	0
20607	AG-461-P20	AG-461-P20_NODE_16	1	['ERR599383']	383	11928	14833	0	0	0	0	0
20608	AG-461-P20	AG-461-P20_NODE_17	1	['ERR599383']	87	13843	13843	0	0	0	0	0
20609	AG-461-P20	AG-461-P20_NODE_20	1	['ERR599383']	134	9632	9632	0	0	0	0	0
20610	AG-461-P20	AG-461-P20_NODE_22	1	['ERR599383']	32	5624	6682	0	0	0	0	0
20611	AG-461-P22	AG-461-P22_NODE_6	1	['ERR599383']	1149	13238	22949	0	0	0	0	0
20612	AG-464-D14	AG-464-D14_NODE_1	1	['ERR599383']	23920	30067	41066	0	0	0	0	0
20613	AG-464-D14	AG-464-D14_NODE_4	1	['ERR599383']	17093	21638	32566	0	0	0	0	0
20614	AG-464-D14	AG-464-D14_NODE_6	1	['ERR599383']	13331	27636	31589	0	0	0	0	0
20615	AG-464-D14	AG-464-D14_NODE_8	1	['ERR599383']	1570	13094	22149	0	0	0	0	0
20616	AG-464-D14	AG-464-D14_NODE_12	1	['ERR599383']	1489	7508	17088	0	0	0	0	0
20617	AG-464-K18	AG-464-K18_NODE_1	1	['ERR599383']	71260	75291	170541	0	0	0	0	0
20618	AG-464-K18	AG-464-K18_NODE_6	1	['ERR599383']	26054	42891	42891	0	0	0	0	0
20619	AG-470-G04	AG-470-G04_NODE_2	1	['ERR599383']	8764	14798	46992	0	0	0	0	0
20620	AG-470-G04	AG-470-G04_NODE_3	1	['ERR599383']	8663	42275	42275	0	0	0	0	0
20621	AG-470-G04	AG-470-G04_NODE_4	2	['ERR599383']	471	17428	41515	0	0	0	0	0
20622	AG-470-G04	AG-470-G04_NODE_5	2	['ERR599383']	2550	26947	34559	0	0	0	0	0
20623	AG-470-G04	AG-470-G04_NODE_6	2	['ERR599383']	1241	13493	27986	0	0	0	0	0
20624	AG-470-G04	AG-470-G04_NODE_7	2	['ERR599383']	3295	18975	27804	0	0	0	0	0
20625	AG-470-G04	AG-470-G04_NODE_9	1	['ERR599383']	276	16912	25787	0	0	0	0	0
20626	AG-470-G04	AG-470-G04_NODE_11	2	['ERR599383']	1073	8443	20830	0	0	0	0	0
20627	AG-470-G04	AG-470-G04_NODE_12	1	['ERR599383']	414	19567	19567	0	0	0	0	0
20628	AG-470-G04	AG-470-G04_NODE_13	1	['ERR599383']	4653	18724	18724	0	0	0	0	0
20629	AG-470-G04	AG-470-G04_NODE_15	1	['ERR599383']	475	14798	16171	0	0	0	0	0
20630	AG-470-G04	AG-470-G04_NODE_16	1	['ERR599383']	8160	16187	16187	0	0	0.276567	0	0
20631	AG-470-G04	AG-470-G04_NODE_17	1	['ERR599383']	220	9789	13230	0	0	0	0	0
20632	AG-470-G04	AG-470-G04_NODE_18	1	['ERR599383']	16	5006	12303	0	0	0	0	0
20633	AG-470-G04	AG-470-G04_NODE_19	1	['ERR599383']	2437	11403	11403	0	0	0	0	0
20634	AG-470-G04	AG-470-G04_NODE_20	1	['ERR599383']	16	9297	10768	0	0	0	0	0
20635	AG-470-G04	AG-470-G04_NODE_21	1	['ERR599383']	522	9944	9944	0	0	0	0	0
20636	AG-470-G04	AG-470-G04_NODE_24	1	['ERR599383']	1628	7345	7345	0	0	0	0	0
20637	AG-470-G04	AG-470-G04_NODE_28	1	['ERR599383']	91	5520	5520	0	0	0	0	0
20638	AG-470-G04	AG-470-G04_NODE_31	1	['ERR599383']	186	5630	5630	0	0	0	0	0
20639	AG-470-G04	AG-470-G04_NODE_33	1	['ERR599383']	217	5199	5199	0	0	0	0	0
20640	AG-470-G04	AG-470-G04_NODE_37	1	['ERR599383']	50	3640	3640	0	0	0	0	0
20641	AG-470-J14	AG-470-J14_NODE_1	1	['ERR599383']	678	7545	87670	0	0	0	0	0
20642	AG-470-J14	AG-470-J14_NODE_6	1	['ERR599383']	33387	38662	39474	0	0	0	0	0
20643	AG-470-J14	AG-470-J14_NODE_11	1	['ERR599383']	21	5304	24025	0	0	0	0	0
20644	AG-470-J14	AG-470-J14_NODE_13	1	['ERR599383']	1619	9632	22599	0	0	0	0	0
20645	AG-470-M04	AG-470-M04_NODE_8	1	['ERR599383']	20670	28880	50306	0	0	0	0	0
20646	AG-470-M04	AG-470-M04_NODE_15	1	['ERR599383']	1494	8028	11469	0	0	0	0	0
20647	AG-470-M10	AG-470-M10_NODE_22	1	['ERR599383']	1119	7986	8813	0	0	0	0	0
20648	AG-470-M18	AG-470-M18_NODE_1	2	['ERR599383']	6006	25760	43483	0	0	0	0	0
20649	AG-470-M18	AG-470-M18_NODE_2	2	['ERR599383']	145	13402	31064	0	0	0	0	0
20650	AG-470-M18	AG-470-M18_NODE_4	2	['ERR599383']	310	5132	26466	0	0	0	0	0
20651	AG-470-M18	AG-470-M18_NODE_5	1	['ERR599383']	821	6187	18956	0	0	0	0	0
20652	AG-470-M18	AG-470-M18_NODE_6	1	['ERR599383']	2779	16394	17712	0	0	0	0	0
20653	AG-470-M18	AG-470-M18_NODE_7	1	['ERR599383']	1943	8195	18154	0	0	0	0	0
20654	AG-470-M18	AG-470-M18_NODE_8	1	['ERR599383']	515	16502	17785	0	0	0.60005	0	0
20655	AG-470-M18	AG-470-M18_NODE_11	1	['ERR599383']	54	14841	14841	0	0	0	0	0
20656	AG-470-M18	AG-470-M18_NODE_12	1	['ERR599383']	1723	14125	14125	0	0	0	0	0
20657	AG-470-M18	AG-470-M18_NODE_14	1	['ERR599383']	331	12980	12980	0	0	0	0	0
20658	AG-470-M18	AG-470-M18_NODE_15	1	['ERR599383']	1529	11765	12169	0	0	0	0	0
20659	AG-470-M18	AG-470-M18_NODE_16	1	['ERR599383']	64	11383	11383	0	0	0	0	0
20660	AG-470-M18	AG-470-M18_NODE_18	1	['ERR599383']	442	5884	10626	0	0	0	0	0
20661	AG-470-M18	AG-470-M18_NODE_20	1	['ERR599383']	962	9233	9981	0	0	0	0	0
20662	AG-470-M18	AG-470-M18_NODE_22	1	['ERR599383']	518	9541	9541	0	0	0	0	0
20663	AG-470-M18	AG-470-M18_NODE_24	1	['ERR599383']	0	9710	9710	0	0	0	0	0
20664	AG-470-M18	AG-470-M18_NODE_25	1	['ERR599383']	48	9721	9721	0	0	0	0	0
20665	AG-470-M18	AG-470-M18_NODE_26	1	['ERR599383']	2029	9380	9380	0	0	0	0	0
20666	AG-470-M18	AG-470-M18_NODE_27	1	['ERR599383']	51	8210	8492	0	0	0	0	0
20667	AG-470-M18	AG-470-M18_NODE_30	1	['ERR599383']	91	8484	8484	0	0	0	0	0
20668	AG-470-M18	AG-470-M18_NODE_31	1	['ERR599383']	30	6718	6718	0	0	0	0	0
20669	AG-470-M18	AG-470-M18_NODE_34	1	['ERR599383']	37	6534	6534	0	0	0	0	0
20670	AG-470-M22	AG-470-M22_NODE_16	1	['ERR599383']	4197	7858	7858	0	0	0	0	0
20671	AG-470-N21	AG-470-N21_NODE_5	1	['ERR599383']	17010	24530	33670	0	0	0	0	0
20672	AG-470-N22	AG-470-N22_NODE_12	1	['ERR599383']	6416	11854	11854	0	0	0	0	0
20673	AG-470-O08	AG-470-O08_NODE_12	1	['ERR599383']	4825	10104	19378	0	0	0	0	0
20674	AG-470-P06	AG-470-P06_NODE_13	1	['ERR599383']	1239	15619	15619	0	0	0	0	0
20675	AG-470-P06	AG-470-P06_NODE_23	1	['ERR599383']	499	7589	7589	0	0	0	0	0
20676	AG-470-P13	AG-470-P13_NODE_2	1	['ERR599383']	158	55406	55406	0	0	0	0	0
20677	AG-470-P13	AG-470-P13_NODE_3	3	['ERR599383']	202	28511	52416	0	0	0	0	0
20678	AG-470-P13	AG-470-P13_NODE_5	1	['ERR599383']	597	34081	34081	0	0	0	0	0
20679	AG-470-P13	AG-470-P13_NODE_6	1	['ERR599383']	15170	31853	31853	0	0	0	0	0
20680	AG-470-P13	AG-470-P13_NODE_7	1	['ERR599383']	19	27068	27068	0	0	0	0	0
20681	AG-470-P13	AG-470-P13_NODE_8	2	['ERR599383']	10613	18488	25371	0	0	0.025905	0	0
20682	AG-470-P13	AG-470-P13_NODE_9	1	['ERR599383']	96	15971	25376	0	0	0	0	0
20683	AG-470-P13	AG-470-P13_NODE_10	1	['ERR599383']	163	22271	22271	0	0	0	0	0
20684	AG-470-P13	AG-470-P13_NODE_11	1	['ERR599383']	68	18606	21210	0	0	0	0	0
20685	AG-470-P13	AG-470-P13_NODE_12	1	['ERR599383']	518	10602	16164	0	0	0	0	0
20686	AG-470-P13	AG-470-P13_NODE_13	1	['ERR599383']	2968	17036	17036	0	0	0	0	0
20687	AG-470-P13	AG-470-P13_NODE_15	1	['ERR599383']	369	10797	10797	0	0	0	0	0
20688	AG-470-P13	AG-470-P13_NODE_16	1	['ERR599383']	3	9141	9141	0	0	0	0	0
20689	AG-470-P13	AG-470-P13_NODE_18	1	['ERR599383']	129	8637	8637	0	0	0	0	0
20690	AG-470-P13	AG-470-P13_NODE_20	1	['ERR599383']	893	7679	7679	0	0	0	0	0
20691	AG-470-P13	AG-470-P13_NODE_21	1	['ERR599383']	300	6835	6835	0	0	0	0	0
20692	AG-470-P13	AG-470-P13_NODE_23	1	['ERR599383']	0	6568	6568	0	0	0	0	0
20693	AH-287-C13	AH-287-C13_NODE_2	1	['ERR599383']	82134	92163	163780	0	0	0	0	1
20694	AH-287-C13	AH-287-C13_NODE_7	2	['ERR599383']	15819	20015	43221	0	0	0	0	0
20695	AH-287-C13	AH-287-C13_NODE_10	1	['ERR599383']	5114	10916	30711	0	0	0	0	0
20696	AH-287-E18	AH-287-E18_NODE_7	1	['ERR599383']	20730	29188	40583	0	0	0	0	0
20697	AH-287-E18	AH-287-E18_NODE_14	1	['ERR599383']	1532	10507	18039	0	0	0	0	0
20698	AH-287-F06	AH-287-F06_NODE_2	1	['ERR599383']	10602	16114	30369	0	0	0	0	0
20699	AH-287-F06	AH-287-F06_NODE_7	1	['ERR599383']	5715	12512	18432	0	0	0	0	0
20700	AH-287-F06	AH-287-F06_NODE_10	1	['ERR599383']	7183	15794	15794	0	0	0	0	0
20701	AH-287-F23	AH-287-F23_NODE_13	1	['ERR599383']	1132	7893	13224	0	0	0	0	0
20702	AH-287-F23	AH-287-F23_NODE_14	1	['ERR599383']	9	4964	13108	0	0	0	0	0
20703	AH-287-G09	AH-287-G09_NODE_5	2	['ERR599383']	1030	11246	22483	0	0	0	0	0
20704	AH-287-G09	AH-287-G09_NODE_7	1	['ERR599383']	3175	14803	18117	0	0	0	0	0
20705	AH-287-G09	AH-287-G09_NODE_15	1	['ERR599383']	413	6300	10157	0	0	0	0	0
20706	AH-287-G09	AH-287-G09_NODE_21	1	['ERR599383']	1247	5845	6801	0	0	0	0	0
20707	AH-287-K18	AH-287-K18_NODE_2	3	['ERR599383']	43370	50321	88486	0	0	0	0	0
20708	AH-287-K18	AH-287-K18_NODE_4	1	['ERR599383']	62426	66462	66462	0	0	0	0	0
20709	AH-287-K18	AH-287-K18_NODE_6	2	['ERR599383']	20665	25256	46475	0	0	0	0	0
20710	AH-287-K18	AH-287-K18_NODE_8	1	['ERR599383']	1474	32502	32502	0	0	0	0	0
20711	AH-287-K18	AH-287-K18_NODE_14	1	['ERR599383']	5612	14217	14217	0	0	0	0	0
20712	AH-287-K18	AH-287-K18_NODE_16	1	['ERR599383']	205	10280	10280	0	0	0	0	0
20713	AH-287-K18	AH-287-K18_NODE_27	1	['ERR599383']	241	4393	4393	0	0	0	0	0
20714	AH-321-A05	AH-321-A05_NODE_2	1	['ERR599383']	23359	32692	53899	0	0	0	0	0
20715	AH-321-A05	AH-321-A05_NODE_24	1	['ERR599383']	960	7030	7030	0	0	0	0	0
20716	AH-326-D14	AH-326-D14_NODE_5	1	['ERR599383']	1786	8810	42797	0	0	0	0	0
20717	AH-326-D14	AH-326-D14_NODE_9	1	['ERR599383']	10368	18748	35033	0	0	0	0	0
20718	AH-326-D14	AH-326-D14_NODE_11	1	['ERR599383']	12530	28238	29677	0	0	0	0	0
20719	AH-326-D14	AH-326-D14_NODE_15	1	['ERR599383']	3737	11227	11227	0	0	0	0	0
20720	AH-326-D14	AH-326-D14_NODE_16	1	['ERR599383']	45	6042	11029	0	0	0	0	0
20721	AH-326-G20	AH-326-G20_NODE_4	2	['ERR599383']	22652	33447	98452	0	0	0	0	1
20722	AH-326-G20	AH-326-G20_NODE_7	1	['ERR599383']	35666	45713	45713	0	0	0	0	0
20723	AH-326-G20	AH-326-G20_NODE_20	1	['ERR599383']	51	5646	5646	0	0	0	0	0
20724	AH-326-L07	AH-326-L07_NODE_8	1	['ERR599383']	3227	11127	11127	0	0	0	0	0
20725	AH-326-O04	AH-326-O04_NODE_11	1	['ERR599383']	9984	22394	26624	0	0	0	0	0
20726	AG-359-B04	AG-359-B04_NODE_10	1	['ERR599383']	7624	20996	28075	0	0	0	0	0
20727	AG-359-C09	AG-359-C09_NODE_3	2	['ERR599383']	72	6551	99679	0	0	0	0	0
20728	AG-359-C09	AG-359-C09_NODE_4	2	['ERR599383']	363	74899	92001	0	0	0.250698	0	0
20729	AG-359-C09	AG-359-C09_NODE_6	1	['ERR599383']	280	83193	83193	0	0	0	0	0
20730	AG-359-C09	AG-359-C09_NODE_7	1	['ERR599383']	152	79370	79370	0	0	0	0	0
20731	AG-359-C09	AG-359-C09_NODE_8	1	['ERR599383']	228	72838	72838	0	0	0	0	0
20732	AG-359-C09	AG-359-C09_NODE_10	2	['ERR599383']	2775	32447	47246	0	0	0	0	0
20733	AG-359-C09	AG-359-C09_NODE_11	1	['ERR599383']	43	29518	29518	0	0	0	0	0
20734	AG-359-C09	AG-359-C09_NODE_12	1	['ERR599383']	16	24675	28403	0	0	0	0	0
20735	AG-359-C09	AG-359-C09_NODE_13	1	['ERR599383']	28	27756	27756	0	0	0	0	0
20736	AG-359-C09	AG-359-C09_NODE_14	1	['ERR599383']	2245	15785	15785	0	0	0	0	0
20737	AG-359-C09	AG-359-C09_NODE_15	1	['ERR599383']	98	16583	16583	0	0	0	0	0
20738	AG-359-C09	AG-359-C09_NODE_16	1	['ERR599383']	623	14804	14804	0	0	0	0	0
20739	AG-359-C09	AG-359-C09_NODE_20	1	['ERR599383']	34	6028	6028	0	0	0	0	0
20740	AG-359-C09	AG-359-C09_NODE_22	1	['ERR599383']	27	4600	4600	0	0	0	0	0
20741	AG-359-D02	AG-359-D02_NODE_17	1	['ERR599383']	396	12733	18060	0	0	0	0	0
20742	AG-359-D09	AG-359-D09_NODE_9	1	['ERR599383']	62	22815	70126	0	0	0	0	0
20743	AG-359-E10	AG-359-E10_NODE_1	1	['ERR599383']	244	182839	182839	0	0	0	0	0
20744	AG-359-E10	AG-359-E10_NODE_3	2	['ERR599383']	33	44521	79051	0	0	0	0	0
20745	AG-359-E10	AG-359-E10_NODE_4	1	['ERR599383']	158	68043	68043	0	0	0	0	0
20746	AG-359-E10	AG-359-E10_NODE_5	1	['ERR599383']	84	15691	68010	0	0	0	0	0
20747	AG-359-E10	AG-359-E10_NODE_6	1	['ERR599383']	84	51655	51655	0	0	0	0	0
20748	AG-359-E10	AG-359-E10_NODE_7	1	['ERR599383']	519	49746	49746	0	0	0	0	0
20749	AG-359-E10	AG-359-E10_NODE_8	1	['ERR599383']	23	43146	43146	0	0	0	0	0
20750	AG-359-E10	AG-359-E10_NODE_9	1	['ERR599383']	192	43412	43412	0	0	0	0	0
20751	AG-359-E10	AG-359-E10_NODE_11	1	['ERR599383']	340	37029	37029	0	0	0	0	0
20752	AG-359-E10	AG-359-E10_NODE_12	1	['ERR599383']	16	28232	28232	0	0	0	0	0
20753	AG-359-E10	AG-359-E10_NODE_13	1	['ERR599383']	22	26342	26342	0	0	0	0	0
20754	AG-359-E10	AG-359-E10_NODE_14	1	['ERR599383']	96	21732	21732	0	0	0	0	0
20755	AG-359-E10	AG-359-E10_NODE_15	1	['ERR599383']	13	20921	20921	0	0	0	0	0
20756	AG-359-E10	AG-359-E10_NODE_16	1	['ERR599383']	28	20192	20192	0	0	0	0	0
20757	AG-359-E10	AG-359-E10_NODE_17	1	['ERR599383']	109	17822	17822	0	0	0	0	0
20758	AG-359-E10	AG-359-E10_NODE_18	1	['ERR599383']	247	16360	16360	0	0	0	0	0
20759	AG-359-E10	AG-359-E10_NODE_19	1	['ERR599383']	29	16434	16434	0	0	0	0	0
20760	AG-359-E10	AG-359-E10_NODE_20	1	['ERR599383']	23	15378	15378	0	0	0	0	0
20761	AG-359-E10	AG-359-E10_NODE_22	1	['ERR599383']	31	10381	10381	0	0	0	0	0
20762	AG-359-E10	AG-359-E10_NODE_23	1	['ERR599383']	82	8842	8842	0	0	0	0	0
20763	AG-359-E10	AG-359-E10_NODE_24	1	['ERR599383']	22	5891	5891	0	0	0	0	0
20764	AG-359-E10	AG-359-E10_NODE_26	1	['ERR599383']	13	4056	4056	0	0	0	0	0
20765	AG-359-E10	AG-359-E10_NODE_35	1	['ERR599383']	45	2166	2166	0	0	0	0	0
20766	AG-359-G13	AG-359-G13_NODE_26	1	['ERR599383']	60	7282	7282	0	0	0	0	0
20767	AG-359-G18	AG-359-G18_NODE_13	1	['ERR599383']	1	17603	17603	0	0	0	0	0
20768	AG-359-I17	AG-359-I17_NODE_1	6	['ERR599383']	7186	12260	168953	0	0	0	0	0
20769	AG-359-I17	AG-359-I17_NODE_2	7	['ERR599383']	320	29561	150109	0	0	0	0	0
20770	AG-359-I17	AG-359-I17_NODE_3	6	['ERR599383']	2178	8641	142428	0	0	0	0	0
20771	AG-359-I17	AG-359-I17_NODE_4	4	['ERR599383']	8841	15505	94843	0	0	0	0	0
20772	AG-359-I17	AG-359-I17_NODE_5	5	['ERR599383']	922	9066	78778	0	0	0	0	0
20773	AG-359-I17	AG-359-I17_NODE_6	1	['ERR599383']	27300	54999	70108	0	0	0	0	1
20774	AG-359-I17	AG-359-I17_NODE_7	3	['ERR599383']	2759	10861	53840	0	0	0	0	0
20775	AG-359-I17	AG-359-I17_NODE_8	1	['ERR599383']	2017	14288	44513	0	0	0	0	0
20776	AG-359-I17	AG-359-I17_NODE_9	3	['ERR599383']	1120	15155	36729	0	0	0	0	0
20777	AG-359-I17	AG-359-I17_NODE_10	1	['ERR599383']	518	11635	21977	0	0	0	0	0
20778	AG-359-I17	AG-359-I17_NODE_12	1	['ERR599383']	1263	21113	22127	0	0	0	0	0
20779	AG-359-I17	AG-359-I17_NODE_13	1	['ERR599383']	520	7505	22111	0	0	0	0	0
20780	AG-359-I17	AG-359-I17_NODE_14	1	['ERR599383']	286	15972	15972	0	0	0	0	0
20781	AG-359-I17	AG-359-I17_NODE_16	1	['ERR599383']	236	10046	10046	0	0	0	0	0
20782	AG-359-I17	AG-359-I17_NODE_17	1	['ERR599383']	28	7254	7679	0	0	0	0	0
20783	AG-359-K05	AG-359-K05_NODE_6	1	['ERR599383']	10891	29079	31053	0	0	0	0	0
20784	AG-359-M21	AG-359-M21_NODE_4	2	['ERR599383']	419	16141	81330	0	0	0	0	0
20785	AG-359-M21	AG-359-M21_NODE_5	1	['ERR599383']	609	75744	75744	0	0	0	0	0
20786	AG-359-M21	AG-359-M21_NODE_6	1	['ERR599383']	505	59867	59867	0	0	0	0	0
20787	AG-359-M21	AG-359-M21_NODE_7	1	['ERR599383']	13	57325	57325	0	0	0	0	0
20788	AG-359-M21	AG-359-M21_NODE_8	1	['ERR599383']	6	36668	36668	0	0	0	0	0
20789	AG-359-M21	AG-359-M21_NODE_10	1	['ERR599383']	157	20993	20993	0	0	0	0	0
20790	AG-359-M21	AG-359-M21_NODE_11	1	['ERR599383']	91	17160	17160	0	0	0	0	0
20791	AG-359-M21	AG-359-M21_NODE_13	1	['ERR599383']	136	10026	10026	0	0	0	0	0
20792	AG-359-P07	AG-359-P07_NODE_8	1	['ERR599383']	16360	35187	42631	0	0	0	0	0
20793	AG-359-P21	AG-359-P21_NODE_5	4	['ERR599383']	45	19401	104958	0	0	0	0	0
20794	AG-359-P21	AG-359-P21_NODE_6	2	['ERR599383']	27223	64922	98661	0	0	0	0	1
20795	AG-359-P21	AG-359-P21_NODE_7	1	['ERR599383']	558	36723	99447	0	0	0	0	0
20796	AG-359-P21	AG-359-P21_NODE_8	1	['ERR599383']	28	47859	47859	0	0	0	0	0
20797	AG-359-P21	AG-359-P21_NODE_9	2	['ERR599383']	10064	17841	37355	0	0	0	0	0
20798	AG-359-P21	AG-359-P21_NODE_10	1	['ERR599383']	3158	26041	29130	0	0	0	0	0
20799	AG-359-P21	AG-359-P21_NODE_11	1	['ERR599383']	386	14457	18615	0	0	0	0	0
20800	AG-359-P21	AG-359-P21_NODE_12	1	['ERR599383']	1454	15720	16978	0	0	0	0	0
20801	AG-359-P21	AG-359-P21_NODE_15	1	['ERR599383']	1132	6054	6054	0	0	0	0	0
20802	AG-360-A16	AG-360-A16_NODE_1	2	['ERR599383']	55	31140	68920	0	0	0	0	0
20803	AG-360-A16	AG-360-A16_NODE_2	1	['ERR599383']	82	63967	63967	0	0	0	0	0
20804	AG-360-A16	AG-360-A16_NODE_3	1	['ERR599383']	12	49026	49026	0	0	0.193312	0	0
20805	AG-360-A16	AG-360-A16_NODE_4	2	['ERR599383']	551	24876	47537	0	0	0	0	0
20806	AG-360-A16	AG-360-A16_NODE_5	1	['ERR599383']	249	20342	41213	0	0	0	0	0
20807	AG-360-A16	AG-360-A16_NODE_6	1	['ERR599383']	358	38676	39518	0	0	0	0	0
20808	AG-360-A16	AG-360-A16_NODE_7	1	['ERR599383']	295	39610	39610	0	0	0	0	0
20809	AG-360-A16	AG-360-A16_NODE_8	1	['ERR599383']	27666	36212	36212	0	0	0	0	0
20810	AG-360-A16	AG-360-A16_NODE_9	1	['ERR599383']	4827	30296	30296	0	0	0	0	0
20811	AG-360-A16	AG-360-A16_NODE_11	1	['ERR599383']	5015	25846	25846	0	0	0	0	0
20812	AG-360-A16	AG-360-A16_NODE_12	1	['ERR599383']	884	23005	23005	0	0	0	0	0
20813	AG-360-A16	AG-360-A16_NODE_13	1	['ERR599383']	170	22166	22166	0	0	0	0	0
20814	AG-360-A16	AG-360-A16_NODE_14	1	['ERR599383']	79	21949	21949	0	0	0	0	0
20815	AG-360-A16	AG-360-A16_NODE_15	1	['ERR599383']	23	16414	16414	0	0	0	0	0
20816	AG-360-A16	AG-360-A16_NODE_16	1	['ERR599383']	300	15619	15619	0	0	0	0	0
20817	AG-360-A16	AG-360-A16_NODE_17	1	['ERR599383']	5193	14758	14758	0	0	0	0	0
20818	AG-360-A16	AG-360-A16_NODE_18	1	['ERR599383']	96	12780	12780	0	0	0	0	0
20819	AG-360-A16	AG-360-A16_NODE_19	1	['ERR599383']	316	9203	9203	0	0	0	0	0
20820	AG-360-A16	AG-360-A16_NODE_20	1	['ERR599383']	69	8173	8173	0	0	0	0	0
20821	AG-360-A16	AG-360-A16_NODE_21	1	['ERR599383']	801	6724	6724	0	0	0	0	0
20822	AG-360-A16	AG-360-A16_NODE_22	1	['ERR599383']	3	5516	5516	0	0	0	0	0
20823	AG-360-A16	AG-360-A16_NODE_25	1	['ERR599383']	200	3581	3581	0	0	0	0	0
20824	AG-360-C18	AG-360-C18_NODE_10	1	['ERR599383']	88	7443	8016	0	0	0	0	0
20825	AG-360-D04	AG-360-D04_NODE_22	1	['ERR599383']	124	11072	15178	0	0	0	0	0
20826	AG-360-D04	AG-360-D04_NODE_29	1	['ERR599383']	281	5280	6610	0	0	0	0	0
20827	AG-360-O03	AG-360-O03_NODE_16	1	['ERR599383']	941	9145	9145	0	0	0	0	0
20828	AG-891-I13	AG-891-I13_NODE_2	2	['ERR599383']	71	18011	134001	0	0	0	0	0
20829	AG-891-I13	AG-891-I13_NODE_4	1	['ERR599383']	628	50692	50692	0	0	0	0	0
20830	AG-891-I13	AG-891-I13_NODE_5	1	['ERR599383']	842	42014	42014	0	0	0	0	0
20831	AG-891-I13	AG-891-I13_NODE_6	1	['ERR599383']	0	25388	25388	0	0	0	0	0
20832	AG-891-I13	AG-891-I13_NODE_7	1	['ERR599383']	442	21791	21791	0	0	0	0	0
20833	AG-891-I13	AG-891-I13_NODE_8	1	['ERR599383']	313	20537	20537	0	0	0	0	0
20834	AG-891-I13	AG-891-I13_NODE_9	1	['ERR599383']	10871	18956	18956	0	0	0	0	0
20835	AG-891-I13	AG-891-I13_NODE_10	1	['ERR599383']	98	17840	17840	0	0	0	0	0
20836	AG-891-I13	AG-891-I13_NODE_11	1	['ERR599383']	79	13000	13000	0	0	0	0	0
20837	AG-891-I13	AG-891-I13_NODE_12	1	['ERR599383']	17	12938	12938	0	0	0	0	0
20838	AG-891-I13	AG-891-I13_NODE_13	1	['ERR599383']	75	9021	11263	0	0	0	0	0
20839	AG-891-I13	AG-891-I13_NODE_14	1	['ERR599383']	62	10938	10938	0	0	0	0	0
20840	AG-891-I13	AG-891-I13_NODE_15	1	['ERR599383']	94	7544	7544	0	0	0	0	0
20841	AG-891-J07	AG-891-J07_NODE_2	6	['ERR599383']	8068	17100	187674	0	0	0	0	0
20842	AG-891-J07	AG-891-J07_NODE_3	5	['ERR599383']	4919	12696	170247	0	0	0	0	0
20843	AG-891-J07	AG-891-J07_NODE_4	3	['ERR599383']	143	33326	151153	0	0	0	0	0
20844	AG-891-J07	AG-891-J07_NODE_5	1	['ERR599383']	53	40903	50980	0	0	0	0	0
20845	AG-891-J07	AG-891-J07_NODE_6	1	['ERR599383']	872	22765	39161	0	0	0	0	0
20846	AG-891-J07	AG-891-J07_NODE_7	2	['ERR599383']	5262	12548	34434	0	0	0	0	0
20847	AG-891-J07	AG-891-J07_NODE_8	2	['ERR599383']	203	10191	26895	0	0	0	0	0
20848	AG-891-J07	AG-891-J07_NODE_9	1	['ERR599383']	13337	21818	22294	0	0	0	0	0
20849	AG-891-J07	AG-891-J07_NODE_10	1	['ERR599383']	1083	8476	9573	0	0	0	0	0
20850	AG-891-J07	AG-891-J07_NODE_11	1	['ERR599383']	21	9293	9293	0	0	0	0	0
20851	AG-891-M11	AG-891-M11_NODE_19	1	['ERR599383']	228	11775	11775	0	0	0	0	0
20852	AG-891-M18	AG-891-M18_NODE_16	1	['ERR599383']	992	9607	11105	0	0	0	0	0
20853	AG-891-N19	AG-891-N19_NODE_2	1	['ERR599383']	3595	10156	10156	0	0	0	0	0
20854	AG-892-G19	AG-892-G19_NODE_1	1	['ERR599383']	52	10192	10192	0	0	0	0	0
20855	AG-892-G22	AG-892-G22_NODE_2	1	['ERR599383']	170450	184593	206443	0	0	0	0	1
20856	AG-892-G22	AG-892-G22_NODE_11	1	['ERR599383']	6624	11710	19614	0	0	0	0	0
20857	AG-892-K09	AG-892-K09_NODE_4	1	['ERR599383']	71712	90067	109262	0	0	0	0	1
20858	AG-892-L18	AG-892-L18_NODE_1	1	['ERR599383']	26058	43224	187849	0	0	0	0	1
20859	AG-892-O03	AG-892-O03_NODE_8	1	['ERR599383']	10351	28352	57558	0	0	0	0	1
20860	AG-893-L06	AG-893-L06_NODE_3	1	['ERR599383']	203	47883	81528	0	0.121057	0	0	0
20861	AG-893-L06	AG-893-L06_NODE_4	4	['ERR599383']	7254	40280	80251	0	0	0	0	0
20862	AG-893-L06	AG-893-L06_NODE_5	2	['ERR599383']	33	32262	80019	0	0	0	0	0
20863	AG-893-L06	AG-893-L06_NODE_6	3	['ERR599383']	363	16305	78613	0	0	0	0	0
20864	AG-893-L06	AG-893-L06_NODE_7	2	['ERR599383']	70	12519	58177	0	0	0	0	0
20865	AG-893-L06	AG-893-L06_NODE_8	2	['ERR599383']	6221	10717	41207	0	0	0	0	0
20866	AG-893-L06	AG-893-L06_NODE_9	1	['ERR599383']	261	36485	37919	0	0	0	0	0
20867	AG-893-L06	AG-893-L06_NODE_10	1	['ERR599383']	225	35364	35364	0	0	0	0	0
20868	AG-893-L06	AG-893-L06_NODE_11	1	['ERR599383']	3545	12211	22677	0	0	0	0	0
20869	AG-893-L06	AG-893-L06_NODE_12	1	['ERR599383']	603	19897	21115	0	0	0	0	0
20870	AG-893-L06	AG-893-L06_NODE_13	1	['ERR599383']	6241	20442	20442	0	0	0	0	0
20871	AG-893-L06	AG-893-L06_NODE_14	1	['ERR599383']	18	5579	5579	0	0	0	0	0
20872	AG-893-L07	AG-893-L07_NODE_5	1	['ERR599383']	55532	69681	95025	0	0	0	0	1
20873	AG-893-L13	AG-893-L13_NODE_7	1	['ERR599383']	40425	54259	54259	0	0	0	0	0
20874	AG-893-M21	AG-893-M21_NODE_5	1	['ERR599383']	14091	32094	64100	0	0	0	0	1
20875	AG-893-N22	AG-893-N22_NODE_2	2	['ERR599383']	305	76275	208388	0	0	0	0	0
20876	AG-893-N22	AG-893-N22_NODE_3	1	['ERR599383']	1385	81949	82584	0	0	0	0	0
20877	AG-893-N22	AG-893-N22_NODE_4	2	['ERR599383']	53	10653	80644	0	0	0	0	0
20878	AG-893-N22	AG-893-N22_NODE_5	1	['ERR599383']	69	58336	58336	0	0	0	0	0
20879	AG-893-N22	AG-893-N22_NODE_6	1	['ERR599383']	142	51923	51923	0	0	0	0	0
20880	AG-893-N22	AG-893-N22_NODE_7	2	['ERR599383']	60	14383	36441	0	0	0	0	0
20881	AG-893-N22	AG-893-N22_NODE_8	2	['ERR599383']	94	13911	35963	0	0	0	0	0
20882	AG-893-N22	AG-893-N22_NODE_10	1	['ERR599383']	692	26110	26110	0	0	0	0	0
20883	AG-893-N22	AG-893-N22_NODE_11	1	['ERR599383']	119	20889	20889	0	0	0	0	0
20884	AG-893-N22	AG-893-N22_NODE_12	1	['ERR599383']	287	15275	15275	0	0	0	0	0
20885	AG-893-N22	AG-893-N22_NODE_13	1	['ERR599383']	1304	12255	12255	0	0	0	0	0
20886	AG-893-N22	AG-893-N22_NODE_14	1	['ERR599383']	4116	11670	11670	0	0	0	0	0
20887	AG-893-N22	AG-893-N22_NODE_16	1	['ERR599383']	193	6993	6993	0	0	0	0	0
20888	AG-893-N22	AG-893-N22_NODE_17	1	['ERR599383']	81	5170	5170	0	0	0	0	0
20889	AG-893-N22	AG-893-N22_NODE_18	1	['ERR599383']	112	4982	4982	0	0	0	0	0
20890	AG-894-A09	AG-894-A09_NODE_1	1	['ERR599383']	186896	196444	212898	0	0	0	0	0
20891	AG-894-A10	AG-894-A10_NODE_5	1	['ERR599383']	24277	38419	60642	0	0	0	0	1
20892	AG-894-B13	AG-894-B13_NODE_9	1	['ERR599383']	232	14667	19197	0	0	0	0	0
20893	AG-894-C14	AG-894-C14_NODE_2	2	['ERR599383']	13230	80663	301053	0	0	0	0	1
20894	AG-894-C14	AG-894-C14_NODE_3	2	['ERR599383']	248	102638	287963	0	0	0	0	0
20895	AG-894-C14	AG-894-C14_NODE_4	1	['ERR599383']	130	98341	111704	0	0	0	0	0
20896	AG-894-C14	AG-894-C14_NODE_5	1	['ERR599383']	256	54485	54485	0	0	0	0	0
20897	AG-894-C14	AG-894-C14_NODE_6	1	['ERR599383']	96	42898	42898	0	0	0.24389	0	0
20898	AG-894-C14	AG-894-C14_NODE_9	1	['ERR599383']	95	9629	9629	0	0	0	0	0
20899	AG-894-C14	AG-894-C14_NODE_10	1	['ERR599383']	129	7516	7516	0	0	0	0	0
20900	AG-894-K15	AG-894-K15_NODE_17	1	['ERR599383']	618	14934	14934	0	0	0	0	0
20901	AG-894-L17	AG-894-L17_NODE_1	1	['ERR599383']	65518	79660	235480	0	0	0	0	1
20902	AG-894-M23	AG-894-M23_NODE_1	3	['ERR599383']	5009	43296	179290	0	0	0	0	0
20903	AG-894-M23	AG-894-M23_NODE_2	4	['ERR599383']	154	47770	127549	0	0	0	0	0
20904	AG-894-M23	AG-894-M23_NODE_4	1	['ERR599383']	8232	60079	60079	0	0	0	0	0
20905	AG-894-M23	AG-894-M23_NODE_5	1	['ERR599383']	907	57700	57700	0	0	0	0	0
20906	AG-894-M23	AG-894-M23_NODE_6	1	['ERR599383']	1088	49553	49553	0	0	0	0	0
20907	AG-894-M23	AG-894-M23_NODE_7	1	['ERR599383']	23	41662	41662	0	0	0	0	0
20908	AG-894-M23	AG-894-M23_NODE_9	1	['ERR599383']	474	35657	35657	0	0	0	0	0
20909	AG-894-M23	AG-894-M23_NODE_10	1	['ERR599383']	175	34890	34890	0	0	0	0	0
20910	AG-894-M23	AG-894-M23_NODE_11	1	['ERR599383']	52	32635	32635	0	0	0	0	0
20911	AG-894-M23	AG-894-M23_NODE_12	1	['ERR599383']	627	28367	28367	0	0	0	0	0
20912	AG-894-M23	AG-894-M23_NODE_13	1	['ERR599383']	10	26514	26514	0	0	0	0	0
20913	AG-894-M23	AG-894-M23_NODE_14	1	['ERR599383']	227	19468	19468	0	0	0	0	0
20914	AG-894-M23	AG-894-M23_NODE_15	1	['ERR599383']	285	16376	16376	0	0	0	0	0
20915	AG-894-M23	AG-894-M23_NODE_16	1	['ERR599383']	948	15828	15828	0	0	0	0	0
20916	AG-894-M23	AG-894-M23_NODE_18	1	['ERR599383']	100	15401	15401	0	0	0	0	0
20917	AG-894-M23	AG-894-M23_NODE_17	1	['ERR599383']	129	15419	15419	0	0	0	0	0
20918	AG-894-M23	AG-894-M23_NODE_19	1	['ERR599383']	405	14101	14101	0	0	0	0	0
20919	AG-894-M23	AG-894-M23_NODE_20	1	['ERR599383']	39	13168	13168	0	0	0	0	0
20920	AG-894-M23	AG-894-M23_NODE_21	1	['ERR599383']	112	12578	12578	0	0	0	0	0
20921	AG-894-M23	AG-894-M23_NODE_22	1	['ERR599383']	116	11891	11891	0	0	0	0	0
20922	AG-894-M23	AG-894-M23_NODE_23	1	['ERR599383']	107	11455	11455	0	0	0	0	0
20923	AG-894-M23	AG-894-M23_NODE_25	1	['ERR599383']	86	8144	8144	0	0	0	0	0
20924	AG-894-M23	AG-894-M23_NODE_29	1	['ERR599383']	679	5753	5753	0	0	0	0	0
20925	AG-894-N22	AG-894-N22_NODE_6	1	['ERR599383']	2509	8286	8286	0	0	0	0	0
20926	AG-894-N22	AG-894-N22_NODE_7	1	['ERR599383']	2540	7905	7905	0	0	0	0	0
20927	AG-894-O07	AG-894-O07_NODE_1	1	['ERR599383']	716	12734	12734	0	0	0	0	0
20928	AG-894-O07	AG-894-O07_NODE_2	1	['ERR599383']	589	7913	7913	0	0	0	0	0
20929	AG-894-O07	AG-894-O07_NODE_7	1	['ERR599383']	56	3605	3605	0	0	0	0	0
20930	AG-894-P17	AG-894-P17_NODE_6	1	['ERR599383']	26605	44960	53460	0	0	0	0	0
20931	AG-895-B19	AG-895-B19_NODE_2	1	['ERR599383']	40828	54970	109231	0	0	0	0	1
20932	AG-895-E15	AG-895-E15_NODE_12	1	['ERR599383']	4435	10050	11283	0	0	0	0	0
20933	AG-895-G06	AG-895-G06_NODE_5	1	['ERR599383']	16342	22220	41335	0	0	0	0	0
20934	AG-895-G06	AG-895-G06_NODE_8	1	['ERR599383']	22808	28210	35096	0	0	0	0	0
20935	AG-895-G06	AG-895-G06_NODE_13	1	['ERR599383']	9409	17292	21110	0	0	0	0	0
20936	AG-895-G06	AG-895-G06_NODE_14	1	['ERR599383']	35	6119	19325	0	0	0	0	0
20937	AG-895-G06	AG-895-G06_NODE_26	1	['ERR599383']	6486	9527	9527	0	0	0	0	0
20938	AG-895-I18	AG-895-I18_NODE_1	1	['ERR599383']	18303	24793	24793	0	0	0	0	0
20939	AG-895-I18	AG-895-I18_NODE_5	1	['ERR599383']	886	8943	20606	0	0	0	0	0
20940	AG-895-I18	AG-895-I18_NODE_10	1	['ERR599383']	7858	15243	15243	0	0	0	0	0
20941	AG-895-I18	AG-895-I18_NODE_13	1	['ERR599383']	3536	8561	12077	0	0	0	0	0
20942	AG-895-I18	AG-895-I18_NODE_19	1	['ERR599383']	937	8172	10677	0	0	0	0	0
20943	AG-895-I18	AG-895-I18_NODE_22	1	['ERR599383']	577	8959	8959	0	0	0	0	0
20944	AG-895-I23	AG-895-I23_NODE_23	1	['ERR599383']	119	2097	5619	0	0	0	0	0
20945	AG-895-L21	AG-895-L21_NODE_1	1	['ERR599383']	200	99963	99963	0	0	0	0	0
20946	AG-895-L21	AG-895-L21_NODE_4	2	['ERR599383']	390	29698	65359	0	0	0	0	0
20947	AG-895-L21	AG-895-L21_NODE_5	1	['ERR599383']	396	60015	60015	0	0	0	0	0
20948	AG-895-L21	AG-895-L21_NODE_6	1	['ERR599383']	10	59477	59477	0	0	0	0	0
20949	AG-895-L21	AG-895-L21_NODE_7	1	['ERR599383']	28356	45605	45605	0	0	0	0	0
20950	AG-895-L21	AG-895-L21_NODE_8	1	['ERR599383']	32	36680	36680	0	0	0.334807	0	0
20951	AG-895-L21	AG-895-L21_NODE_10	1	['ERR599383']	306	31915	31915	0	0	0	0	0
20952	AG-895-L21	AG-895-L21_NODE_11	1	['ERR599383']	24	31123	31123	0	0	0	0	0
20953	AG-895-L21	AG-895-L21_NODE_12	1	['ERR599383']	303	26803	26803	0	0	0	0	0
20954	AG-895-L21	AG-895-L21_NODE_13	1	['ERR599383']	300	26500	26500	0	0	0	0	0
20955	AG-895-L21	AG-895-L21_NODE_14	1	['ERR599383']	144	21594	21594	0	0	0	0	0
20956	AG-895-L21	AG-895-L21_NODE_15	1	['ERR599383']	39	17045	17045	0	0	0	0	0
20957	AG-895-L21	AG-895-L21_NODE_16	1	['ERR599383']	754	16488	16488	0	0	0	0	0
20958	AG-895-L21	AG-895-L21_NODE_17	1	['ERR599383']	66	13869	13869	0	0	0	0	0
20959	AG-895-L21	AG-895-L21_NODE_18	1	['ERR599383']	1239	12971	12971	0	0	0	0	0
20960	AG-895-L21	AG-895-L21_NODE_19	1	['ERR599383']	283	12511	12511	0	0	0	0	0
20961	AG-895-L21	AG-895-L21_NODE_20	1	['ERR599383']	84	12627	12627	0	0	0	0	0
20962	AG-895-L21	AG-895-L21_NODE_21	1	['ERR599383']	16	11407	11849	0	0	0	0	0
20963	AG-895-L21	AG-895-L21_NODE_23	1	['ERR599383']	547	8386	8386	0	0	0	0	0
20964	AG-895-L21	AG-895-L21_NODE_24	1	['ERR599383']	427	7877	7877	0	0	0	0	0
20965	AG-895-L21	AG-895-L21_NODE_25	1	['ERR599383']	171	6940	6940	0	0	0	0	0
20966	AG-895-L21	AG-895-L21_NODE_26	1	['ERR599383']	360	6410	6410	0	0	0	0	0
20967	AG-895-L21	AG-895-L21_NODE_27	1	['ERR599383']	667	5680	5680	0	0	0	0	0
20968	AG-895-L21	AG-895-L21_NODE_28	1	['ERR599383']	56	4971	4971	0	0	0	0	0
20969	AG-895-L23	AG-895-L23_NODE_8	1	['ERR599383']	40021	49569	51426	0	0	0	0	0
20970	AG-896-A04	AG-896-A04_NODE_16	1	['ERR599383']	295	5749	7247	0	0	0	0	0
20971	AG-896-A11	AG-896-A11_NODE_6	1	['ERR599383']	2872	8594	19278	0	0	0	0	0
20972	AG-896-C18	AG-896-C18_NODE_20	1	['ERR599383']	930	7045	7045	0	0	0	0	0
20973	AG-896-D15	AG-896-D15_NODE_6	1	['ERR599383']	10811	17138	58246	0	0	0	0	0
20974	AG-896-D15	AG-896-D15_NODE_16	1	['ERR599383']	59	6397	14256	0	0	0	0	0
20975	AG-896-M10	AG-896-M10_NODE_12	1	['ERR599383']	16917	34083	36339	0	0	0	0	0
20976	AG-896-N02	AG-896-N02_NODE_10	1	['ERR599383']	23960	42380	42380	0	0	0	0	0
20977	AG-896-P22	AG-896-P22_NODE_5	1	['ERR599383']	1181	7135	38111	0	0	0	0	0
20978	AG-897-B22	AG-897-B22_NODE_11	1	['ERR599383']	562	16712	16712	0	0	0	0	0
20979	AG-898-F08	AG-898-F08_NODE_9	1	['ERR599383']	76	23264	23264	0	0	0	0	0
20980	AG-898-J15	AG-898-J15_NODE_38	1	['ERR599383']	1197	6309	6309	0	0	0	0	0
20981	AG-898-K13	AG-898-K13_NODE_23	1	['ERR599383']	8	8365	8365	0	0	0	0	0
20982	AG-898-P13	AG-898-P13_NODE_5	1	['ERR599383']	39358	56522	90345	0	0	0	0	1
20983	AG-898-P13	AG-898-P13_NODE_8	1	['ERR599383']	35580	41773	44536	0	0	0	0	0
20984	AG-899-J02	AG-899-J02_NODE_1	8	['ERR599383']	21468	34859	265997	0	0	0	0	1
20985	AG-899-J02	AG-899-J02_NODE_3	4	['ERR599383']	4409	25454	195729	0	0	0	0	0
20986	AG-899-J02	AG-899-J02_NODE_4	6	['ERR599383']	25001	38383	174459	0	0	0	0	1
20987	AG-899-J02	AG-899-J02_NODE_5	2	['ERR599383']	23391	41700	68059	0	0	0	0	1
20988	AG-899-J02	AG-899-J02_NODE_6	1	['ERR599383']	582	17191	61507	0	0	0	0	0
20989	AG-899-J02	AG-899-J02_NODE_7	1	['ERR599383']	677	38580	38580	0	0	0	0	0
20990	AG-899-J02	AG-899-J02_NODE_8	2	['ERR599383']	204	10681	34886	0	0	0	0	0
20991	AG-899-J02	AG-899-J02_NODE_9	1	['ERR599383']	14960	21697	27771	0	0	0	0	0
20992	AG-899-J02	AG-899-J02_NODE_10	1	['ERR599383']	234	27246	27700	0	0	0	0	0
20993	AG-899-K15	AG-899-K15_NODE_1	1	['ERR599383']	21382	27537	27537	0	0	0	0	0
20994	AG-899-K15	AG-899-K15_NODE_2	1	['ERR599383']	1592	25909	25909	0	0	0	0	0
20995	AG-899-K15	AG-899-K15_NODE_3	2	['ERR599383']	150	7089	20447	0	0	0	0	0
20996	AG-899-K15	AG-899-K15_NODE_4	1	['ERR599383']	222	18253	18253	0	0	0	0	0
20997	AG-899-K15	AG-899-K15_NODE_5	1	['ERR599383']	44	14520	14520	0	0	0	0	0
20998	AG-899-K15	AG-899-K15_NODE_8	1	['ERR599383']	77	6752	6752	0	0	0	0	0
20999	AG-899-K15	AG-899-K15_NODE_9	1	['ERR599383']	230	6041	6041	0	0	0	0	0
21000	AG-899-K23	AG-899-K23_NODE_1	3	['ERR599383']	457	11434	123153	0	0	0	0	0
21001	AG-899-K23	AG-899-K23_NODE_2	3	['ERR599383']	15998	24778	85303	0	0	0	0	0
21002	AG-899-K23	AG-899-K23_NODE_3	2	['ERR599383']	1981	26905	53587	0	0	0	0	0
21003	AG-899-K23	AG-899-K23_NODE_4	2	['ERR599383']	6007	19053	45256	0	0	0	0	0
21004	AG-899-K23	AG-899-K23_NODE_5	2	['ERR599383']	17149	25196	39854	0	0	0	0	0
21005	AG-899-K23	AG-899-K23_NODE_6	2	['ERR599383']	9	8467	38820	0	0	0	0	0
21006	AG-899-K23	AG-899-K23_NODE_7	1	['ERR599383']	9	26839	38820	0	0	0	0	0
21007	AG-899-K23	AG-899-K23_NODE_8	1	['ERR599383']	6232	27945	37812	0	0.053747	0	0	0
21008	AG-899-K23	AG-899-K23_NODE_9	2	['ERR599383']	4200	10864	35032	0	0	0	0	0
21009	AG-899-K23	AG-899-K23_NODE_10	2	['ERR599383']	35	7896	34314	0	0	0	0	0
21010	AG-899-K23	AG-899-K23_NODE_11	1	['ERR599383']	16299	26844	29256	0	0	0	0	0
21011	AG-899-K23	AG-899-K23_NODE_12	2	['ERR599383']	28	6299	26265	0	0	0	0	0
21012	AG-899-K23	AG-899-K23_NODE_13	1	['ERR599383']	13880	24579	24579	0	0	0	0	0
21013	AG-899-K23	AG-899-K23_NODE_14	1	['ERR599383']	651	4355	22665	0	0	0	1	0
21014	AG-899-K23	AG-899-K23_NODE_15	1	['ERR599383']	58	7205	18442	0	0	0	0	0
21015	AG-899-K23	AG-899-K23_NODE_16	1	['ERR599383']	3895	17893	17893	0	0	0	0	0
21016	AG-899-K23	AG-899-K23_NODE_19	1	['ERR599383']	860	8161	8161	0	0	0	0	0
21017	AG-899-K23	AG-899-K23_NODE_20	1	['ERR599383']	81	7623	7623	0	0	0	0	0
21018	AG-899-K23	AG-899-K23_NODE_22	1	['ERR599383']	1046	5810	5810	0	0	0	0	0
21019	AG-899-K23	AG-899-K23_NODE_25	1	['ERR599383']	57	4350	4350	0	0	0	0	0
21020	AG-899-K23	AG-899-K23_NODE_30	1	['ERR599383']	52	3649	3649	0	0	0	0	0
21021	AG-899-L07	AG-899-L07_NODE_4	1	['ERR599383']	13342	30511	41237	0	0	0	0	1
21022	AG-899-M19	AG-899-M19_NODE_10	1	['ERR599383']	526	10588	38392	0	0	0	0	0
21023	AG-899-N21	AG-899-N21_NODE_2	2	['ERR599383']	14	10263	132866	0	0	0	0	0
21024	AG-899-N21	AG-899-N21_NODE_3	2	['ERR599383']	7	17840	124523	0	0	0	0	0
21025	AG-899-N21	AG-899-N21_NODE_4	5	['ERR599383']	595	25662	121125	0	0	0	0	0
21026	AG-899-N21	AG-899-N21_NODE_6	3	['ERR599383']	324	48782	80496	0	0	0	0	0
21027	AG-899-N21	AG-899-N21_NODE_7	3	['ERR599383']	260	8344	74875	0	0	0	0	0
21028	AG-899-N21	AG-899-N21_NODE_8	2	['ERR599383']	63	13307	53374	0	0	0	0	0
21029	AG-899-N21	AG-899-N21_NODE_10	2	['ERR599383']	142	14717	34289	0	0	0	0	0
21030	AG-899-N21	AG-899-N21_NODE_11	1	['ERR599383']	97	28613	28613	0	0	0	0	0
21031	AG-899-N21	AG-899-N21_NODE_12	1	['ERR599383']	11269	24184	24184	0	0	0	0	0
21032	AG-899-N21	AG-899-N21_NODE_13	1	['ERR599383']	10661	22021	22021	0	0	0	0	0
21033	AG-899-N21	AG-899-N21_NODE_14	1	['ERR599383']	5993	21507	21507	0	0	0	0	0
21034	AG-899-N21	AG-899-N21_NODE_15	1	['ERR599383']	180	9366	21385	0	0	0	0	0
21035	AG-899-N21	AG-899-N21_NODE_16	1	['ERR599383']	62	9937	19738	0	0	0	0	0
21036	AG-899-N21	AG-899-N21_NODE_18	1	['ERR599383']	317	15841	15841	0	0	0	0	0
21037	AG-899-N21	AG-899-N21_NODE_20	1	['ERR599383']	181	9914	9914	0	0	0	0	0
21038	AG-899-N21	AG-899-N21_NODE_24	1	['ERR599383']	112	4565	6728	0	0	0	0	0
21039	AG-899-N21	AG-899-N21_NODE_25	1	['ERR599383']	273	6342	6342	0	0	0	0	0
21040	AG-899-O21	AG-899-O21_NODE_1	1	['ERR599383']	545	17358	17358	0	0	0	0	0
21041	AG-899-O21	AG-899-O21_NODE_2	1	['ERR599383']	34	13582	13582	0	0	0	0	0
21042	AG-899-O21	AG-899-O21_NODE_3	1	['ERR599383']	19	10236	10236	0	0	0	0	0
21043	AG-899-O21	AG-899-O21_NODE_4	1	['ERR599383']	165	9152	9152	0	0	0	0	0
21044	AG-899-O21	AG-899-O21_NODE_5	1	['ERR599383']	252	8643	8643	0	0	0	0	0
21045	AG-899-O21	AG-899-O21_NODE_6	1	['ERR599383']	81	7825	7825	0	0	0	0	0
21046	AG-899-O21	AG-899-O21_NODE_7	1	['ERR599383']	1386	6954	6954	0	0	0	0	0
21047	AG-899-O21	AG-899-O21_NODE_8	1	['ERR599383']	301	7137	7137	0	0	0	0	0
21048	AG-899-O21	AG-899-O21_NODE_9	1	['ERR599383']	43	6572	6572	0	0	0	0	0
21049	AG-899-O21	AG-899-O21_NODE_11	1	['ERR599383']	12	6187	6187	0	0	0	0	0
21050	AG-899-O21	AG-899-O21_NODE_12	1	['ERR599383']	504	6183	6183	0	0	0	0	0
21051	AG-899-O21	AG-899-O21_NODE_13	1	['ERR599383']	178	5785	5785	0	0	0	0	0
21052	AG-899-P18	AG-899-P18_NODE_1	1	['ERR599383']	20	69305	81306	0	0	0	0	0
21053	AG-899-P18	AG-899-P18_NODE_2	2	['ERR599383']	7530	19605	56331	0	0	0	0	0
21054	AG-899-P18	AG-899-P18_NODE_4	1	['ERR599383']	167	52102	52102	0	0	0	0	0
21055	AG-899-P18	AG-899-P18_NODE_5	1	['ERR599383']	817	42224	42224	0	0	0	0	0
21056	AG-899-P18	AG-899-P18_NODE_6	1	['ERR599383']	36	28291	35254	0	0	0	0	0
21057	AG-899-P18	AG-899-P18_NODE_7	1	['ERR599383']	97	32848	32848	0	0	0	0	0
21058	AG-899-P18	AG-899-P18_NODE_9	1	['ERR599383']	74	27970	27970	0	0	0	0	0
21059	AG-899-P18	AG-899-P18_NODE_10	1	['ERR599383']	2	25964	25964	0	0	0	0	0
21060	AG-899-P18	AG-899-P18_NODE_11	2	['ERR599383']	1382	15669	23537	0	0	0	0	0
21061	AG-899-P18	AG-899-P18_NODE_12	1	['ERR599383']	899	23594	23594	0	0	0	0	0
21062	AG-899-P18	AG-899-P18_NODE_13	1	['ERR599383']	1097	18984	18984	0	0	0	0	0
21063	AG-899-P18	AG-899-P18_NODE_14	1	['ERR599383']	254	19412	19412	0	0	0	0	0
21064	AG-899-P18	AG-899-P18_NODE_15	1	['ERR599383']	316	18558	18818	0	0	0	0	0
21065	AG-899-P18	AG-899-P18_NODE_16	1	['ERR599383']	400	15065	15065	0	0	0	0	0
21066	AG-899-P18	AG-899-P18_NODE_17	1	['ERR599383']	3548	11977	11977	0	0	0	0	0
21067	AG-899-P18	AG-899-P18_NODE_18	1	['ERR599383']	21	11912	11912	0	0	0	0	0
21068	AG-899-P18	AG-899-P18_NODE_19	1	['ERR599383']	4825	11424	11607	0	0	0	0	0
21069	AG-899-P18	AG-899-P18_NODE_20	1	['ERR599383']	22	10900	10900	0	0	0	0	0
21070	AG-899-P18	AG-899-P18_NODE_21	1	['ERR599383']	808	10863	10863	0	0	0	0	0
21071	AG-899-P18	AG-899-P18_NODE_23	1	['ERR599383']	805	4820	8265	0	0	0	0	0
21072	AG-899-P18	AG-899-P18_NODE_24	1	['ERR599383']	343	8261	8261	0	0	0	0	0
21073	AG-899-P18	AG-899-P18_NODE_25	1	['ERR599383']	42	7029	7029	0	0	0	0	0
21074	AG-899-P18	AG-899-P18_NODE_26	1	['ERR599383']	942	5849	5849	0	0	0	0	0
21075	AG-899-P18	AG-899-P18_NODE_27	1	['ERR599383']	4	5827	5827	0	0	0	0	0
21076	AG-899-P18	AG-899-P18_NODE_30	1	['ERR599383']	103	5360	5360	0	0	0	0	0
21077	AG-899-P18	AG-899-P18_NODE_33	1	['ERR599383']	15	5145	5145	0	0	0	0	0
21078	AG-899-P18	AG-899-P18_NODE_36	1	['ERR599383']	170	4153	4153	0	0	0	0	0
21079	AG-900-C07	AG-900-C07_NODE_6	1	['ERR599383']	88	17466	42281	0	0	0	0	0
21080	AG-900-F09	AG-900-F09_NODE_2	2	['ERR599383']	12694	20871	53127	0	0	0	0	0
21081	AG-900-F09	AG-900-F09_NODE_13	1	['ERR599383']	9553	15405	15405	0	0	0	0	0
21082	AG-900-F09	AG-900-F09_NODE_35	1	['ERR599383']	130	2927	3328	0	0	0	0	0
21083	AG-900-I09	AG-900-I09_NODE_24	1	['ERR599383']	1234	7430	7430	0	0	0	0	0
21084	AG-900-P21	AG-900-P21_NODE_1	2	['ERR599383']	5422	24962	65874	0	0	0	0	0
21085	AG-900-P21	AG-900-P21_NODE_2	1	['ERR599383']	87	30457	30457	0	0	0	0	0
21086	AG-900-P21	AG-900-P21_NODE_3	1	['ERR599383']	295	20662	25198	0	0	0	0	0
21087	AG-900-P21	AG-900-P21_NODE_4	1	['ERR599383']	14	23326	23326	0	0	0	0	0
21088	AG-900-P21	AG-900-P21_NODE_5	1	['ERR599383']	305	19597	22205	0	0	0	0	0
21089	AG-900-P21	AG-900-P21_NODE_6	1	['ERR599383']	51	21661	21661	0	0	0	0	0
21090	AG-900-P21	AG-900-P21_NODE_7	1	['ERR599383']	3	20647	20647	0	0	0	0	0
21091	AG-900-P21	AG-900-P21_NODE_8	1	['ERR599383']	5	18025	18025	0	0	0	0	0
21092	AG-900-P21	AG-900-P21_NODE_9	1	['ERR599383']	79	18799	18799	0	0	0	0	0
21093	AG-900-P21	AG-900-P21_NODE_10	1	['ERR599383']	75	16903	16903	0	0	0	0	0
21094	AG-900-P21	AG-900-P21_NODE_11	1	['ERR599383']	96	15968	15968	0	0	0	0	0
21095	AG-900-P21	AG-900-P21_NODE_12	1	['ERR599383']	154	12685	12685	0	0	0	0	0
21096	AG-900-P21	AG-900-P21_NODE_13	1	['ERR599383']	61	12104	12104	0	0	0	0	0
21097	AG-900-P21	AG-900-P21_NODE_14	1	['ERR599383']	260	11999	11999	0	0	0	0	0
21098	AG-900-P21	AG-900-P21_NODE_16	1	['ERR599383']	328	10546	10546	0	0	0	0	0
21099	AG-900-P21	AG-900-P21_NODE_17	1	['ERR599383']	113	10940	10940	0	0	0	0	0
21100	AG-900-P21	AG-900-P21_NODE_18	1	['ERR599383']	184	9593	9593	0	0	0	0	0
21101	AG-900-P21	AG-900-P21_NODE_19	1	['ERR599383']	757	8561	8561	0	0	0	0	0
21102	AG-900-P21	AG-900-P21_NODE_20	1	['ERR599383']	601	7890	7890	0	0	0	0	0
21103	AG-900-P21	AG-900-P21_NODE_22	1	['ERR599383']	100	6256	6256	0	0	0	0	0
21104	AG-900-P21	AG-900-P21_NODE_23	1	['ERR599383']	495	6223	6223	0	0	0	0	0
21105	AG-900-P21	AG-900-P21_NODE_24	1	['ERR599383']	65	5100	5100	0	0	0	0	0
21106	AG-900-P21	AG-900-P21_NODE_25	1	['ERR599383']	187	4528	4528	0	0	0	0	0
21107	AG-901-A07	AG-901-A07_NODE_5	1	['ERR599383']	43862	58004	90774	0	0	0	0	1
21108	AG-901-B19	AG-901-B19_NODE_3	2	['ERR599383']	3191	11933	86147	0	0	0	0	0
21109	AG-901-B19	AG-901-B19_NODE_12	1	['ERR599383']	4937	17468	18610	0	0	0	0	0
21110	AG-901-C08	AG-901-C08_NODE_6	1	['ERR599383']	26370	34685	34685	0	0	0	0	0
21111	AG-901-E14	AG-901-E14_NODE_4	1	['ERR599383']	13119	30325	37034	0	0	0	0	0
21112	AG-901-E15	AG-901-E15_NODE_3	1	['ERR599383']	103	14993	57917	0	0	0	0	0
21113	AG-901-F21	AG-901-F21_NODE_11	1	['ERR599383']	58	12414	26078	0	0	0	0	0
21114	AG-901-F21	AG-901-F21_NODE_23	1	['ERR599383']	96	4402	4402	0	0	0	0	0
21115	AG-901-I21	AG-901-I21_NODE_1	1	['ERR599383']	202023	219225	264407	0	0	0	0	1
21116	AG-901-J06	AG-901-J06_NODE_1	2	['ERR599383']	16898	53786	150360	0	0	0	0	1
21117	AG-901-J06	AG-901-J06_NODE_2	1	['ERR599383']	1295	96745	96745	0	0	0	0	0
21118	AG-901-J06	AG-901-J06_NODE_4	1	['ERR599383']	668	76902	76902	0	0	0	0	0
21119	AG-901-J06	AG-901-J06_NODE_6	1	['ERR599383']	40198	55811	55811	0	0	0	0	0
21120	AG-901-J06	AG-901-J06_NODE_7	1	['ERR599383']	62	47995	47995	0	0	0	0	0
21121	AG-901-J06	AG-901-J06_NODE_8	1	['ERR599383']	116	29242	29242	0	0	0	0	0
21122	AG-901-J06	AG-901-J06_NODE_9	1	['ERR599383']	761	27275	27275	0	0	0	0	0
21123	AG-901-J06	AG-901-J06_NODE_10	1	['ERR599383']	216	13391	13391	0	0	0	0	0
21124	AG-901-L15	AG-901-L15_NODE_4	1	['ERR599383']	16125	34532	57582	0	0	0	0	1
21125	AG-901-M14	AG-901-M14_NODE_11	1	['ERR599383']	134	7250	18971	0	0	0	0	0
21126	AG-903-C04	AG-903-C04_NODE_4	1	['ERR599383']	32206	84546	84546	0	0	0	0	0
21127	AG-903-C04	AG-903-C04_NODE_5	1	['ERR599383']	409	84061	84061	0	0	0	0	0
21128	AG-903-C04	AG-903-C04_NODE_6	1	['ERR599383']	60	70179	70179	0	0	0	0	0
21129	AG-903-C04	AG-903-C04_NODE_8	1	['ERR599383']	25	41135	41135	0	0	0	0	0
21130	AG-903-C04	AG-903-C04_NODE_9	2	['ERR599383']	87	6909	33710	0	0	0	0	0
21131	AG-903-C04	AG-903-C04_NODE_10	1	['ERR599383']	3	32345	32345	0	0	0	0	0
21132	AG-903-C04	AG-903-C04_NODE_11	1	['ERR599383']	83	20634	20634	0	0	0	0	0
21133	AG-903-C04	AG-903-C04_NODE_12	1	['ERR599383']	10028	16374	16374	0	0	0	0	0
21134	AG-903-C04	AG-903-C04_NODE_13	1	['ERR599383']	723	15482	15711	0	0	0	0	0
21135	AG-903-C04	AG-903-C04_NODE_14	1	['ERR599383']	1576	14531	14531	0	0	0	0	0
21136	AG-903-C04	AG-903-C04_NODE_15	1	['ERR599383']	50	13808	13808	0	0	0	0	0
21137	AG-903-C04	AG-903-C04_NODE_16	1	['ERR599383']	862	12071	12071	0	0	0	0	0
21138	AG-903-C04	AG-903-C04_NODE_17	1	['ERR599383']	51	10543	10543	0	0	0	0	0
21139	AG-903-C04	AG-903-C04_NODE_22	1	['ERR599383']	316	5886	5886	0	0	0	0	0
21140	AG-903-C04	AG-903-C04_NODE_21	1	['ERR599383']	464	5834	5834	0	0	0	0	0
21141	AG-903-C04	AG-903-C04_NODE_23	1	['ERR599383']	751	5135	5135	0	0	0	0	0
21142	AG-903-C04	AG-903-C04_NODE_24	1	['ERR599383']	304	4469	4469	0	0	0	0	0
21143	AG-903-C13	AG-903-C13_NODE_2	1	['ERR599383']	22257	32114	85702	0	0	0	0	0
21144	AG-903-C13	AG-903-C13_NODE_9	1	['ERR599383']	14623	24565	24962	0	0	0	0	0
21145	AG-903-C16	AG-903-C16_NODE_3	1	['ERR599383']	595	11138	20591	0	0	0	0	0
21146	AG-903-C20	AG-903-C20_NODE_1	1	['ERR599383']	25616	94079	103373	0	0	0	0	0
21147	AG-903-C20	AG-903-C20_NODE_4	1	['ERR599383']	77	46060	46060	0	0	0	0	0
21148	AG-903-C20	AG-903-C20_NODE_5	2	['ERR599383']	10670	29086	44545	0	0	0	0	1
21149	AG-903-C20	AG-903-C20_NODE_6	1	['ERR599383']	470	33092	33092	0	0	0	0	0
21150	AG-903-C20	AG-903-C20_NODE_7	2	['ERR599383']	1816	15218	25792	0	0	0	0	0
21151	AG-903-C20	AG-903-C20_NODE_8	1	['ERR599383']	1487	24922	24922	0	0	0	0	0
21152	AG-903-C20	AG-903-C20_NODE_9	1	['ERR599383']	45	22287	22287	0	0	0	0	0
21153	AG-903-C20	AG-903-C20_NODE_11	1	['ERR599383']	51	22168	22168	0	0	0	0	0
21154	AG-903-C20	AG-903-C20_NODE_12	2	['ERR599383']	111	7285	14384	0	0	0	0	0
21155	AG-903-C20	AG-903-C20_NODE_13	1	['ERR599383']	1186	11029	11029	0	0	0	0	0
21156	AG-903-C20	AG-903-C20_NODE_14	1	['ERR599383']	144	7213	7213	0	0	0	0	0
21157	AG-903-C20	AG-903-C20_NODE_15	1	['ERR599383']	709	7671	7671	0	0	0	0	0
21158	AG-903-C20	AG-903-C20_NODE_16	1	['ERR599383']	489	6806	6806	0	0	0	0	0
21159	AG-903-C20	AG-903-C20_NODE_17	1	['ERR599383']	203	5595	5595	0	0	0	0	0
21160	AG-903-C20	AG-903-C20_NODE_18	1	['ERR599383']	25	6473	6473	0	0	0	0	0
21161	AG-903-C20	AG-903-C20_NODE_19	1	['ERR599383']	265	4734	4734	0	0	0	0	0
21162	AG-903-D02	AG-903-D02_NODE_1	3	['ERR599383']	2247	197529	278965	0	0	0	0	0
21163	AG-903-D02	AG-903-D02_NODE_3	1	['ERR599383']	17298	139346	139346	0	0	0.085532	0	0
21164	AG-903-D02	AG-903-D02_NODE_4	1	['ERR599383']	262	106904	108745	0	0	0	0	0
21165	AG-903-D02	AG-903-D02_NODE_5	1	['ERR599383']	411	62921	65244	0	0	0	0	0
21166	AG-903-D02	AG-903-D02_NODE_7	1	['ERR599383']	4967	57349	57349	0	0	0	0	0
21167	AG-903-D02	AG-903-D02_NODE_8	2	['ERR599383']	14	32828	51304	0	0	0	0	0
21168	AG-903-D02	AG-903-D02_NODE_10	1	['ERR599383']	43	34274	34274	0	0	0	0	0
21169	AG-903-D02	AG-903-D02_NODE_11	1	['ERR599383']	537	25431	25431	0	0	0	0	0
21170	AG-903-D02	AG-903-D02_NODE_12	1	['ERR599383']	51	24247	24247	0	0	0	0	0
21171	AG-903-D02	AG-903-D02_NODE_13	1	['ERR599383']	60	8934	11176	0	0	0	0	0
21172	AG-903-D02	AG-903-D02_NODE_14	1	['ERR599383']	106	6779	6779	0	0	0	0	0
21173	AG-903-D02	AG-903-D02_NODE_15	1	['ERR599383']	217	6073	6073	0	0	0	0	0
21174	AG-903-D18	AG-903-D18_NODE_10	1	['ERR599383']	162	13840	24090	0	0	0	0	0
21175	AG-903-F09	AG-903-F09_NODE_27	1	['ERR599383']	160	2442	2778	0	0	0	1	0
21176	AG-903-F14	AG-903-F14_NODE_1	3	['ERR599383']	6	39976	110178	0	0	0	0	0
21177	AG-903-F14	AG-903-F14_NODE_2	1	['ERR599383']	34170	91996	91996	0	0	0	0	0
21178	AG-903-F14	AG-903-F14_NODE_3	1	['ERR599383']	32264	42867	42867	0	0	0	0	0
21179	AG-903-F14	AG-903-F14_NODE_4	1	['ERR599383']	19020	33938	39738	0	0	0	0	0
21180	AG-903-F14	AG-903-F14_NODE_5	1	['ERR599383']	28	11011	21623	0	0	0	0	0
21181	AG-903-F14	AG-903-F14_NODE_6	1	['ERR599383']	641	19224	20135	0	0	0	0	0
21182	AG-903-F14	AG-903-F14_NODE_7	1	['ERR599383']	267	19224	19224	0	0	0	0	0
21183	AG-903-F14	AG-903-F14_NODE_8	1	['ERR599383']	3031	15092	15092	0	0	0	0	0
21184	AG-903-F14	AG-903-F14_NODE_10	1	['ERR599383']	230	6718	6718	0	0	0	0	0
21185	AG-903-F14	AG-903-F14_NODE_12	1	['ERR599383']	215	5097	5097	0	0	0	0	0
21186	AG-903-F14	AG-903-F14_NODE_13	1	['ERR599383']	33	4384	4384	0	0	0	0	0
21187	AG-903-F22	AG-903-F22_NODE_15	1	['ERR599383']	1264	10462	10462	0	0	0	0	0
21188	AG-903-F22	AG-903-F22_NODE_18	1	['ERR599383']	231	5974	8104	0	0	0	0	0
21189	AG-903-G09	AG-903-G09_NODE_7	1	['ERR599383']	15381	33482	33482	0	0	0	0	0
21190	AG-903-I13	AG-903-I13_NODE_1	3	['ERR599383']	56	23189	139753	0	0	0	0	0
21191	AG-903-I13	AG-903-I13_NODE_2	1	['ERR599383']	23576	109142	109142	0	0	0	0	0
21192	AG-903-I13	AG-903-I13_NODE_3	1	['ERR599383']	25471	77973	77973	0	0	0	0.02558	0
21193	AG-903-I13	AG-903-I13_NODE_5	2	['ERR599383']	266	25950	60551	0	0	0	0	0
21194	AG-903-I13	AG-903-I13_NODE_7	1	['ERR599383']	76	47484	47484	0	0	0	0	0
21195	AG-903-I13	AG-903-I13_NODE_8	2	['ERR599383']	62	9728	31646	0	0	0	0	0
21196	AG-903-I13	AG-903-I13_NODE_9	1	['ERR599383']	30	18178	18178	0	0	0	0	0
21197	AG-903-I13	AG-903-I13_NODE_10	1	['ERR599383']	34	16063	16063	0	0	0	0	0
21198	AG-903-I13	AG-903-I13_NODE_11	1	['ERR599383']	25	15742	15742	0	0	0	0	0
21199	AG-903-I13	AG-903-I13_NODE_12	1	['ERR599383']	910	15041	15041	0	0	0	0	0
21200	AG-903-I13	AG-903-I13_NODE_13	1	['ERR599383']	214	11872	11872	0	0	0	0	0
21201	AG-903-I13	AG-903-I13_NODE_14	1	['ERR599383']	27	10123	10123	0	0	0	0	0
21202	AG-903-I13	AG-903-I13_NODE_15	1	['ERR599383']	482	8834	8834	0	0	0	0	0
21203	AG-903-I13	AG-903-I13_NODE_16	1	['ERR599383']	20	8922	8922	0	0	0	0	0
21204	AG-903-I13	AG-903-I13_NODE_17	1	['ERR599383']	56	8388	8388	0	0	0	0	0
21205	AG-903-I13	AG-903-I13_NODE_18	1	['ERR599383']	102	8166	8166	0	0	0	0	0
21206	AG-903-I13	AG-903-I13_NODE_19	1	['ERR599383']	165	6407	6407	0	0	0	0	0
21207	AG-903-I13	AG-903-I13_NODE_20	1	['ERR599383']	390	5620	5620	0	0	0	0	0
21208	AG-903-J17	AG-903-J17_NODE_8	1	['ERR599383']	7951	10685	38031	0	0	0	0	0
21209	AG-903-K13	AG-903-K13_NODE_8	1	['ERR599383']	18456	25919	25919	0	0	0	0	0
21210	AG-903-K13	AG-903-K13_NODE_29	1	['ERR599383']	323	5947	5947	0	0	0	0	0
21211	AG-903-K22	AG-903-K22_NODE_1	2	['ERR599383']	93	186676	213558	0	0	0	0	0
21212	AG-903-K22	AG-903-K22_NODE_2	1	['ERR599383']	627	115930	155794	0	0	0	0	0
21213	AG-903-K22	AG-903-K22_NODE_3	1	['ERR599383']	3663	155668	155668	0	0	0	0	0
21214	AG-903-K22	AG-903-K22_NODE_4	1	['ERR599383']	499	73817	73817	0	0	0	0	0
21215	AG-903-K22	AG-903-K22_NODE_6	1	['ERR599383']	711	66481	66481	0	0	0	0	0
21216	AG-903-K22	AG-903-K22_NODE_7	1	['ERR599383']	26	60032	60032	0	0	0	0	0
21217	AG-903-K22	AG-903-K22_NODE_8	1	['ERR599383']	415	46840	46840	0	0	0	0	0
21218	AG-903-K22	AG-903-K22_NODE_9	1	['ERR599383']	98	28612	34371	0	0	0	0	0
21219	AG-903-K22	AG-903-K22_NODE_10	2	['ERR599383']	189	6157	26792	0	0	0	0	0
21220	AG-903-K22	AG-903-K22_NODE_11	1	['ERR599383']	6	16667	21846	0	0	0	0	0
21221	AG-903-K22	AG-903-K22_NODE_12	1	['ERR599383']	123	19846	19846	0	0	0	0	0
21222	AG-903-K22	AG-903-K22_NODE_13	1	['ERR599383']	99	17063	17063	0	0	0	0	0
21223	AG-903-K22	AG-903-K22_NODE_14	1	['ERR599383']	399	12840	12840	0	0	0	0	0
21224	AG-903-K22	AG-903-K22_NODE_15	1	['ERR599383']	131	9705	9705	0	0	0	0	0
21225	AG-903-K22	AG-903-K22_NODE_17	1	['ERR599383']	994	10260	10260	0	0	0	0	0
21226	AG-903-K22	AG-903-K22_NODE_22	1	['ERR599383']	388	4834	4834	0	0	0	0	0
21227	AG-903-L10	AG-903-L10_NODE_1	1	['ERR599383']	145	33783	33783	0	0	0	0	0
21228	AG-903-L10	AG-903-L10_NODE_2	1	['ERR599383']	3700	12120	12120	0	0	0	0	0
21229	AG-903-L10	AG-903-L10_NODE_3	1	['ERR599383']	2	7876	7876	0	0	0	0	0
21230	AG-903-L18	AG-903-L18_NODE_1	2	['ERR599383']	233	7188	99578	0	0	0	0	0
21231	AG-903-L18	AG-903-L18_NODE_2	1	['ERR599383']	41	81826	81826	0	0	0	0	0
21232	AG-903-L18	AG-903-L18_NODE_3	1	['ERR599383']	3	68893	68893	0	0	0	0	0
21233	AG-903-L18	AG-903-L18_NODE_6	1	['ERR599383']	532	49085	49085	0	0	0	0	0
21234	AG-903-L18	AG-903-L18_NODE_7	2	['ERR599383']	123	7789	47569	0	0	0	0	0
21235	AG-903-L18	AG-903-L18_NODE_8	1	['ERR599383']	1521	42857	42857	0	0	0	0	0
21236	AG-903-L18	AG-903-L18_NODE_10	1	['ERR599383']	2475	31759	31759	0	0	0	0	0
21237	AG-903-L18	AG-903-L18_NODE_11	1	['ERR599383']	45	25596	25596	0	0	0	0	0
21238	AG-903-L18	AG-903-L18_NODE_12	1	['ERR599383']	19	19966	19966	0	0	0	0	0
21239	AG-903-L18	AG-903-L18_NODE_13	1	['ERR599383']	221	17335	17335	0	0	0	0	0
21240	AG-903-L18	AG-903-L18_NODE_14	1	['ERR599383']	314	10592	16868	0	0	0	0	0
21241	AG-903-L18	AG-903-L18_NODE_15	1	['ERR599383']	291	14866	14866	0	0	0	0	0
21242	AG-903-L18	AG-903-L18_NODE_16	1	['ERR599383']	68	11704	11704	0	0	0	0	0
21243	AG-903-L18	AG-903-L18_NODE_17	1	['ERR599383']	2280	9949	9949	0	0	0	0	0
21244	AG-903-L18	AG-903-L18_NODE_18	1	['ERR599383']	76	9603	9603	0	0	0	0	0
21245	AG-903-L18	AG-903-L18_NODE_19	1	['ERR599383']	536	9072	9072	0	0	0	0	0
21246	AG-903-L18	AG-903-L18_NODE_20	1	['ERR599383']	557	8929	8929	0	0	0	0	0
21247	AG-903-L18	AG-903-L18_NODE_21	1	['ERR599383']	210	6809	6809	0	0	0	0	0
21248	AG-903-M14	AG-903-M14_NODE_1	2	['ERR599383']	11077	166280	245960	0	0	0.084895	0	1
21249	AG-903-M14	AG-903-M14_NODE_2	1	['ERR599383']	58	79334	79334	0	0	0	0	0
21250	AG-903-M14	AG-903-M14_NODE_3	1	['ERR599383']	32	72142	72142	0	0	0	0	0
21251	AG-903-M14	AG-903-M14_NODE_4	1	['ERR599383']	16101	53198	53198	0	0	0	0	0
21252	AG-903-M14	AG-903-M14_NODE_6	1	['ERR599383']	178	33636	33636	0	0	0	0	0
21253	AG-903-M14	AG-903-M14_NODE_7	1	['ERR599383']	120	27892	27892	0	0	0	0	0
21254	AG-903-M14	AG-903-M14_NODE_8	1	['ERR599383']	96	27719	27719	0	0	0	0	0
21255	AG-903-M14	AG-903-M14_NODE_9	1	['ERR599383']	2329	24099	24099	0	0	0.607533	0	0
21256	AG-903-M14	AG-903-M14_NODE_10	1	['ERR599383']	190	24037	24037	0	0	0	0	0
21257	AG-903-M14	AG-903-M14_NODE_11	1	['ERR599383']	56	12771	12771	0	0	0	0	0
21258	AG-903-M14	AG-903-M14_NODE_12	1	['ERR599383']	46	12854	12854	0	0	0	0	0
21259	AG-903-M14	AG-903-M14_NODE_15	1	['ERR599383']	43	5288	5288	0	0	0	0	0
21260	AG-904-A07	AG-904-A07_NODE_2	1	['ERR599383']	16058	22619	27403	0	0	0	0	0
21261	AG-904-B19	AG-904-B19_NODE_1	1	['ERR599383']	11983	16018	62898	0	0	0	0	0
21262	AG-904-B19	AG-904-B19_NODE_5	1	['ERR599383']	23620	31811	42592	0	0	0	0	0
21263	AG-904-B19	AG-904-B19_NODE_7	1	['ERR599383']	3878	16772	29613	0	0	0	0	0
21264	AG-904-B19	AG-904-B19_NODE_16	1	['ERR599383']	1612	8290	8290	0	0	0	0	0
21265	AG-904-B19	AG-904-B19_NODE_17	1	['ERR599383']	1711	8147	8147	0	0	0	0	0
21266	AG-904-B19	AG-904-B19_NODE_21	1	['ERR599383']	356	7261	7261	0	0	0	0	0
21267	AG-904-F17	AG-904-F17_NODE_5	1	['ERR599383']	12808	82171	82171	0	0	0	0	0
21268	AG-904-F17	AG-904-F17_NODE_6	1	['ERR599383']	16	70197	70197	0	0	0	0	0
21269	AG-904-F17	AG-904-F17_NODE_7	1	['ERR599383']	920	58328	58328	0	0	0	0	0
21270	AG-904-F17	AG-904-F17_NODE_8	1	['ERR599383']	120	48297	48297	0	0	0	0	0
21271	AG-904-F17	AG-904-F17_NODE_9	1	['ERR599383']	47	19613	19613	0	0	0	0	0
21272	AG-904-F17	AG-904-F17_NODE_10	1	['ERR599383']	5728	10933	10933	0	0	0	0	0
21273	AG-904-F17	AG-904-F17_NODE_13	1	['ERR599383']	284	8329	8329	0	0	0	0	0
21274	AG-904-F17	AG-904-F17_NODE_16	1	['ERR599383']	85	5683	5683	0	0	0	0	0
21275	AG-904-G21	AG-904-G21_NODE_4	1	['ERR599383']	7836	21983	102564	0	0	0	0	0
21276	AG-904-I09	AG-904-I09_NODE_1	2	['ERR599383']	14857	35301	111392	0	0	0.454754	0	1
21277	AG-904-I09	AG-904-I09_NODE_2	2	['ERR599383']	44942	61354	70888	0	0	0	0	0
21278	AG-904-I09	AG-904-I09_NODE_3	2	['ERR599383']	24352	49059	66797	0	0	0.112316	0	1
21279	AG-904-I09	AG-904-I09_NODE_4	1	['ERR599383']	12285	51200	51200	0	0	0	0	0
21280	AG-904-I09	AG-904-I09_NODE_5	2	['ERR599383']	26498	38497	48761	0	0	0	0	1
21281	AG-904-I09	AG-904-I09_NODE_7	1	['ERR599383']	129	16420	33111	0	0	0	0	0
21282	AG-904-I09	AG-904-I09_NODE_8	2	['ERR599383']	3	6404	32003	0	0	0	0	0
21283	AG-904-I09	AG-904-I09_NODE_10	1	['ERR599383']	10273	22822	23867	0	0	0	0	0
21284	AG-904-I09	AG-904-I09_NODE_11	1	['ERR599383']	4923	19940	22429	0	0	0	0	0
21285	AG-904-I09	AG-904-I09_NODE_12	1	['ERR599383']	6827	21296	21296	0	0	0	0	0
21286	AG-904-I09	AG-904-I09_NODE_13	1	['ERR599383']	114	20359	20359	0	0	0	0	0
21287	AG-904-I09	AG-904-I09_NODE_14	1	['ERR599383']	131	16709	16709	0	0	0	0	0
21288	AG-904-I09	AG-904-I09_NODE_15	1	['ERR599383']	1274	10701	14959	0	0	0	0	0
21289	AG-904-I09	AG-904-I09_NODE_16	1	['ERR599383']	124	10711	10711	0	0	0	0	0
21290	AG-904-I09	AG-904-I09_NODE_18	1	['ERR599383']	45	9811	9811	0	0	0	0	0
21291	AG-904-I09	AG-904-I09_NODE_21	1	['ERR599383']	4564	8146	8316	0	0	0	0	0
21292	AG-904-I09	AG-904-I09_NODE_27	1	['ERR599383']	389	6632	6632	0	0	0	0	0
21293	AG-904-I09	AG-904-I09_NODE_26	1	['ERR599383']	130	5814	6596	0	0	0	0	0
21294	AG-904-I09	AG-904-I09_NODE_29	1	['ERR599383']	50	6110	6110	0	0	0	0	0
21295	AG-904-I09	AG-904-I09_NODE_32	1	['ERR599383']	3	4574	4574	0	0	0	0	0
21296	AG-904-N10	AG-904-N10_NODE_2	1	['ERR599383']	1797	116823	116823	0	0	0.099969	0	0
21297	AG-904-N10	AG-904-N10_NODE_4	2	['ERR599383']	47	11614	113137	0	0.221319	0	0	0
21298	AG-904-N10	AG-904-N10_NODE_5	2	['ERR599383']	212	80996	98070	0	0	0	0	0
21299	AG-904-N10	AG-904-N10_NODE_6	1	['ERR599383']	10232	39941	39941	0	0	0	0	0
21300	AG-904-N10	AG-904-N10_NODE_7	1	['ERR599383']	167	37322	37322	0	0	0	0	0
21301	AG-904-N10	AG-904-N10_NODE_8	1	['ERR599383']	48	36766	36766	0	0	0.193121	0	0
21302	AG-904-N10	AG-904-N10_NODE_9	1	['ERR599383']	343	23334	23334	0	0	0	0	0
21303	AG-904-N10	AG-904-N10_NODE_10	1	['ERR599383']	64	21162	21162	0	0	0	0	0
21304	AG-904-N10	AG-904-N10_NODE_11	1	['ERR599383']	20	6767	18342	0	0	0	0	0
21305	AG-904-N10	AG-904-N10_NODE_13	1	['ERR599383']	86	15253	15253	0	0	0	0	0
21306	AG-904-N10	AG-904-N10_NODE_12	1	['ERR599383']	45	15019	15019	0	0	0	0	0
21307	AG-904-N10	AG-904-N10_NODE_14	1	['ERR599383']	137	13128	13128	0	0	0	0	0
21308	AG-904-N10	AG-904-N10_NODE_15	1	['ERR599383']	130	9386	9386	0	0	0	0	0
21309	AG-904-N10	AG-904-N10_NODE_16	1	['ERR599383']	150	8111	8111	0	0	0	0	0
21310	AG-904-N10	AG-904-N10_NODE_17	1	['ERR599383']	435	5420	5420	0	0	0	0	0
21311	AG-904-P08	AG-904-P08_NODE_17	1	['ERR599383']	8164	13506	13506	0	0	0	0	0
21312	AG-905-A10	AG-905-A10_NODE_1	2	['ERR599383']	55033	101621	135052	0	0	0.006633	0	1
21313	AG-905-A10	AG-905-A10_NODE_3	1	['ERR599383']	221	93625	93625	0	0	0	0	0
21314	AG-905-A10	AG-905-A10_NODE_4	1	['ERR599383']	758	80331	80331	0	0	0.221394	0	0
21315	AG-905-A10	AG-905-A10_NODE_5	1	['ERR599383']	377	70893	70893	0	0	0	0	0
21316	AG-905-A10	AG-905-A10_NODE_6	1	['ERR599383']	1306	65766	65766	0	0	0	0	0
21317	AG-905-A10	AG-905-A10_NODE_7	2	['ERR599383']	281	30907	49512	0	0	0	0	0
21318	AG-905-A10	AG-905-A10_NODE_9	1	['ERR599383']	960	34048	34048	0	0	0	0	0
21319	AG-905-A10	AG-905-A10_NODE_10	1	['ERR599383']	285	33933	33933	0	0	0	0	0
21320	AG-905-A10	AG-905-A10_NODE_11	1	['ERR599383']	15	28380	28380	0	0	0	0	0
21321	AG-905-A10	AG-905-A10_NODE_12	2	['ERR599383']	278	5702	23680	0	0	1	1	0
21322	AG-905-A10	AG-905-A10_NODE_13	1	['ERR599383']	66	19241	19241	0	0	0	0	0
21323	AG-905-A10	AG-905-A10_NODE_14	1	['ERR599383']	117	18127	18127	0	0	0	0	0
21324	AG-905-A10	AG-905-A10_NODE_15	1	['ERR599383']	8	15633	17971	0	0	0	0	0
21325	AG-905-A10	AG-905-A10_NODE_16	1	['ERR599383']	95	16598	16598	0	0	0	0	0
21326	AG-905-A10	AG-905-A10_NODE_17	1	['ERR599383']	456	14794	14794	0	0	0	0	0
21327	AG-905-A10	AG-905-A10_NODE_18	1	['ERR599383']	1113	13579	13579	0	0	0	0	0
21328	AG-905-A10	AG-905-A10_NODE_19	1	['ERR599383']	588	12816	12816	0	0	0	0	0
21329	AG-905-A10	AG-905-A10_NODE_20	1	['ERR599383']	469	10990	10990	0	0	0	0	0
21330	AG-905-A10	AG-905-A10_NODE_22	1	['ERR599383']	122	8718	8718	0	0	0	0	0
21331	AG-905-A10	AG-905-A10_NODE_23	1	['ERR599383']	48	5280	5280	0	0	0	0	0
21332	AG-905-A10	AG-905-A10_NODE_27	1	['ERR599383']	45	4383	4383	0	0	0	0	0
21333	AG-905-B22	AG-905-B22_NODE_1	1	['ERR599383']	12021	24915	86891	0	0	0	0	1
21334	AG-905-B22	AG-905-B22_NODE_8	1	['ERR599383']	31378	43116	48439	0	0	0	0	0
21335	AG-905-B22	AG-905-B22_NODE_10	2	['ERR599383']	908	6922	30420	0	0	0	0	0
21336	AG-905-B22	AG-905-B22_NODE_11	1	['ERR599383']	18947	24310	28111	0	0	0	0	0
21337	AG-905-B22	AG-905-B22_NODE_15	1	['ERR599383']	12791	16826	17953	0	0	0	0	0
21338	AG-905-C11	AG-905-C11_NODE_7	1	['ERR599383']	10746	28946	41121	0	0	0	0	1
21339	AG-905-E11	AG-905-E11_NODE_1	1	['ERR599383']	227000	233327	294493	0	0	0	0	0
21340	AG-905-E11	AG-905-E11_NODE_14	1	['ERR599383']	3373	17515	23093	0	0	0.827394	0	0
21341	AG-905-F07	AG-905-F07_NODE_1	1	['ERR599383']	27031	32098	32098	0	0	0	0	0
21342	AG-905-F07	AG-905-F07_NODE_3	1	['ERR599383']	63	15745	15745	0	0	0	0	0
21343	AG-905-F07	AG-905-F07_NODE_4	1	['ERR599383']	347	10460	10460	0	0	0	0	0
21344	AG-905-F07	AG-905-F07_NODE_5	1	['ERR599383']	335	9545	9545	0	0	0	0	0
21345	AG-905-F07	AG-905-F07_NODE_6	1	['ERR599383']	1739	8893	8893	0	0	0	0	0
21346	AG-905-F07	AG-905-F07_NODE_7	1	['ERR599383']	23	8138	8138	0	0	0	0	0
21347	AG-905-F07	AG-905-F07_NODE_9	1	['ERR599383']	16	5316	5316	0	0	0	0	0
21348	AG-905-F07	AG-905-F07_NODE_15	1	['ERR599383']	253	2199	2199	0	0	0	0	0
21349	AG-905-F19	AG-905-F19_NODE_8	1	['ERR599383']	144	7179	36439	0	0	0	0	0
21350	AG-905-M05	AG-905-M05_NODE_9	1	['ERR599383']	11572	28736	44286	0	0	0	0	1
21351	AG-905-M20	AG-905-M20_NODE_1	2	['ERR599383']	18378	30848	97022	0	0	0	0	1
21352	AG-905-M20	AG-905-M20_NODE_2	1	['ERR599383']	20080	36492	77508	0	0	0	0	1
21353	AG-905-M20	AG-905-M20_NODE_3	4	['ERR599383']	6069	33560	75214	0	0	0	0	0
21354	AG-905-M20	AG-905-M20_NODE_4	2	['ERR599383']	7123	20514	65774	0	0	0	0	0
21355	AG-905-M20	AG-905-M20_NODE_5	1	['ERR599383']	270	25217	60207	0	0	0	0	0
21356	AG-905-M20	AG-905-M20_NODE_6	2	['ERR599383']	27948	33440	53756	0	0	0	0	0
21357	AG-905-M20	AG-905-M20_NODE_8	1	['ERR599383']	5027	40790	40790	0	0	0.292956	0	0
21358	AG-905-M20	AG-905-M20_NODE_11	1	['ERR599383']	25586	32378	32378	0	0	0	0	0
21359	AG-905-M20	AG-905-M20_NODE_13	1	['ERR599383']	125	14664	21659	0	0	0	0	0
21360	AG-905-M20	AG-905-M20_NODE_14	1	['ERR599383']	13492	17045	17045	0	0.808331	0	0	0
21361	AG-905-M20	AG-905-M20_NODE_15	1	['ERR599383']	137	15608	15608	0	0	0	0	0
21362	AG-905-M20	AG-905-M20_NODE_17	1	['ERR599383']	2609	11507	11507	0	0	0	0	0
21363	AG-905-M20	AG-905-M20_NODE_19	1	['ERR599383']	707	10299	10299	0	0	0	0	0
21364	AG-905-M20	AG-905-M20_NODE_20	1	['ERR599383']	279	10537	10537	0	0	0	0	0
21365	AG-905-M20	AG-905-M20_NODE_23	1	['ERR599383']	102	9398	9398	0	0	0	0	0
21366	AG-905-M20	AG-905-M20_NODE_24	1	['ERR599383']	909	9047	9047	0	0	0	0	0
21367	AG-905-M20	AG-905-M20_NODE_25	1	['ERR599383']	653	8495	8495	0	0	0	0	0
21368	AG-905-M20	AG-905-M20_NODE_28	1	['ERR599383']	378	6500	6500	0	0	0	0	0
21369	AG-905-M20	AG-905-M20_NODE_29	1	['ERR599383']	17	5232	5562	0	0	0	0	0
21370	AG-905-M20	AG-905-M20_NODE_31	1	['ERR599383']	555	5823	5823	0	0	0	0	0
21371	AG-905-O09	AG-905-O09_NODE_1	2	['ERR599383']	72	154199	167665	0	0	0.03924	0	0
21372	AG-905-O09	AG-905-O09_NODE_2	2	['ERR599383']	4686	69807	122531	0	0	0	0	0
21373	AG-905-O09	AG-905-O09_NODE_3	2	['ERR599383']	119	57381	91877	0	0	0	0	0
21374	AG-905-O09	AG-905-O09_NODE_4	2	['ERR599383']	44	9608	82193	0	0	0	0	0
21375	AG-905-O09	AG-905-O09_NODE_5	1	['ERR599383']	911	41957	41957	0	0	0	0	0
21376	AG-905-O09	AG-905-O09_NODE_6	1	['ERR599383']	175	21493	34119	0	0	0	0	0
21377	AG-905-O09	AG-905-O09_NODE_7	1	['ERR599383']	16	29346	29346	0	0	0	0	0
21378	AG-905-O09	AG-905-O09_NODE_9	1	['ERR599383']	2427	23065	23065	0	0	0	0	0
21379	AG-905-O09	AG-905-O09_NODE_10	1	['ERR599383']	126	23410	23410	0	0	0	0	0
21380	AG-905-O09	AG-905-O09_NODE_11	1	['ERR599383']	262	18665	18665	0	0	0	0	0
21381	AG-905-O09	AG-905-O09_NODE_13	1	['ERR599383']	599	15125	15125	0	0	0	0	0
21382	AG-905-O09	AG-905-O09_NODE_14	1	['ERR599383']	37	15672	15672	0	0	0	0	0
21383	AG-905-O09	AG-905-O09_NODE_15	1	['ERR599383']	348	9728	9728	0	0	0	0	0
21384	AG-905-O09	AG-905-O09_NODE_16	1	['ERR599383']	6	8376	8659	0	0	0	0	0
21385	AG-905-O09	AG-905-O09_NODE_17	1	['ERR599383']	460	5738	5738	0	0	0	0	0
21386	AG-905-P20	AG-905-P20_NODE_1	2	['ERR599383']	145	14157	130640	0	0	0	0	0
21387	AG-905-P20	AG-905-P20_NODE_2	2	['ERR599383']	235	68033	87940	0	0	0.125372	0	0
21388	AG-905-P20	AG-905-P20_NODE_3	1	['ERR599383']	495	74964	74964	0	0	0	0	0
21389	AG-905-P20	AG-905-P20_NODE_4	1	['ERR599383']	234	69822	69822	0	0	0.255648	0	0
21390	AG-905-P20	AG-905-P20_NODE_5	2	['ERR599383']	862	14407	56536	0	0	0	0	0
21391	AG-905-P20	AG-905-P20_NODE_6	2	['ERR599383']	3054	20782	51360	0	0	0.1897	0	0
21392	AG-905-P20	AG-905-P20_NODE_7	2	['ERR599383']	83	22334	42813	0	0	0	0	0
21393	AG-905-P20	AG-905-P20_NODE_9	1	['ERR599383']	33	28499	28499	0	0	0	0	0
21394	AG-905-P20	AG-905-P20_NODE_11	1	['ERR599383']	15	24722	26880	0	0	0	0	0
21395	AG-905-P20	AG-905-P20_NODE_12	1	['ERR599383']	53	24833	24833	0	0	0	0	0
21396	AG-905-P20	AG-905-P20_NODE_13	1	['ERR599383']	1673	22642	22642	0	0	0	0	0
21397	AG-905-P20	AG-905-P20_NODE_14	1	['ERR599383']	69	19611	19611	0	0	0	0	0
21398	AG-905-P20	AG-905-P20_NODE_15	1	['ERR599383']	32	11097	11097	0	0	0	0	0
21399	AG-905-P20	AG-905-P20_NODE_16	1	['ERR599383']	56	9492	9492	0	0	0	0	0
21400	AG-905-P20	AG-905-P20_NODE_17	1	['ERR599383']	67	8969	8969	0	0	0	0	0
21401	AG-905-P20	AG-905-P20_NODE_20	1	['ERR599383']	52	4750	5644	0	0	0	0	0
21402	AG-905-P20	AG-905-P20_NODE_21	1	['ERR599383']	875	5754	5754	0	0	0	0	0
21403	AG-905-P20	AG-905-P20_NODE_22	1	['ERR599383']	298	4952	4952	0	0	0	0	0
21404	AG-905-P20	AG-905-P20_NODE_27	1	['ERR599383']	53	4183	4183	0	0	0	0	0
21405	AG-907-A11	AG-907-A11_NODE_1	8	['ERR599383']	133	21380	171226	0	0	0	0	0
21406	AG-907-A11	AG-907-A11_NODE_2	5	['ERR599383']	3637	12094	129596	0	0	0	0	0
21407	AG-907-A11	AG-907-A11_NODE_3	3	['ERR599383']	9507	22624	104920	0	0	0	0	0
21408	AG-907-A11	AG-907-A11_NODE_4	4	['ERR599383']	689	20507	93643	0	0	0.340398	0	0
21409	AG-907-A11	AG-907-A11_NODE_5	4	['ERR599383']	1269	10643	82416	0	0	0	0	0
21410	AG-907-A11	AG-907-A11_NODE_6	3	['ERR599383']	12369	28167	75893	0	0	0	0	1
21411	AG-907-A11	AG-907-A11_NODE_7	1	['ERR599383']	21002	52421	52421	0	0	0	0	0
21412	AG-907-A11	AG-907-A11_NODE_8	1	['ERR599383']	563	19572	24814	0	0	0	0	0
21413	AG-907-A11	AG-907-A11_NODE_9	1	['ERR599383']	561	23468	23468	0	0	0	0	0
21414	AG-907-A11	AG-907-A11_NODE_10	2	['ERR599383']	587	11360	20219	0	0	0	0	0
21415	AG-907-A11	AG-907-A11_NODE_11	1	['ERR599383']	411	12316	16833	0	0	0	0	0
21416	AG-907-A11	AG-907-A11_NODE_13	1	['ERR599383']	834	12838	12838	0	0	0	0	0
21417	AG-907-A11	AG-907-A11_NODE_15	1	['ERR599383']	216	13227	13227	0	0	0	0	0
21418	AG-907-A11	AG-907-A11_NODE_16	1	['ERR599383']	98	12507	12507	0	0	0	0	0
21419	AG-907-A11	AG-907-A11_NODE_17	1	['ERR599383']	194	9898	11303	0	0	0.978772	0	0
21420	AG-907-A11	AG-907-A11_NODE_19	1	['ERR599383']	112	4696	8737	0	0	0	0	0
21421	AG-907-A13	AG-907-A13_NODE_8	1	['ERR599383']	31113	39888	39888	0	0	0	0	0
21422	AG-907-B09	AG-907-B09_NODE_2	1	['ERR599383']	45003	54551	209394	0	0	0	0	0
21423	AG-907-B17	AG-907-B17_NODE_13	1	['ERR599383']	351	4955	16029	0	0	0	0	0
21424	AG-907-J15	AG-907-J15_NODE_2	1	['ERR599383']	131170	147724	172411	0	0	0	0	1
21425	AG-907-P16	AG-907-P16_NODE_1	2	['ERR599383']	29	13264	122338	0	0	0	0	0
21426	AG-907-P16	AG-907-P16_NODE_2	1	['ERR599383']	13564	119714	119714	0	0	0	0	0
21427	AG-907-P16	AG-907-P16_NODE_3	2	['ERR599383']	5289	15620	76095	0	0	0	0	0
21428	AG-907-P16	AG-907-P16_NODE_4	1	['ERR599383']	482	66060	72801	0	0	0	0	0
21429	AG-907-P16	AG-907-P16_NODE_5	1	['ERR599383']	1077	61729	61729	0	0.0951	0.140787	0	0
21430	AG-907-P16	AG-907-P16_NODE_6	1	['ERR599383']	37	51587	51587	0	0	0	0	0
21431	AG-907-P16	AG-907-P16_NODE_7	1	['ERR599383']	2552	45428	45428	0	0	0	0	0
21432	AG-907-P16	AG-907-P16_NODE_8	1	['ERR599383']	155	43088	43088	0	0	0	0	0
21433	AG-907-P16	AG-907-P16_NODE_9	1	['ERR599383']	136	42360	42360	0	0	0	0	0
21434	AG-907-P16	AG-907-P16_NODE_11	1	['ERR599383']	25791	35316	35316	0	0	0	0	0
21435	AG-907-P16	AG-907-P16_NODE_12	1	['ERR599383']	14	17932	28450	0	0	0	0	0
21436	AG-907-P16	AG-907-P16_NODE_13	1	['ERR599383']	180	23841	23841	0	0	0	0	0
21437	AG-907-P16	AG-907-P16_NODE_14	1	['ERR599383']	37	23203	23203	0	0	0	0	0
21438	AG-907-P16	AG-907-P16_NODE_15	1	['ERR599383']	221	21627	21627	0	0	0	0	0
21439	AG-907-P16	AG-907-P16_NODE_16	1	['ERR599383']	193	17958	19225	0	0	0	0	0
21440	AG-907-P16	AG-907-P16_NODE_17	1	['ERR599383']	288	18791	18791	0	0	0	0	0
21441	AG-907-P16	AG-907-P16_NODE_18	1	['ERR599383']	124	13378	13378	0	0	0	0	0
21442	AG-907-P16	AG-907-P16_NODE_19	1	['ERR599383']	390	11903	11903	0	0	0	0	0
21443	AG-907-P16	AG-907-P16_NODE_20	1	['ERR599383']	355	10842	10842	0	0	0	0	0
21444	AG-907-P16	AG-907-P16_NODE_22	1	['ERR599383']	155	8451	8451	0	0	0	0	0
21445	AG-907-P16	AG-907-P16_NODE_23	1	['ERR599383']	159	7863	7863	0	0	0	0	0
21446	AG-907-P16	AG-907-P16_NODE_24	1	['ERR599383']	154	7831	7831	0	0	0	0	0
21447	AG-907-P16	AG-907-P16_NODE_26	1	['ERR599383']	360	5143	5143	0	0	0	0	0
21448	AG-907-P16	AG-907-P16_NODE_27	1	['ERR599383']	165	3890	5152	0	0	0	0	0
21449	AG-908-A03	AG-908-A03_NODE_11	1	['ERR599383']	10088	15301	15301	0	0	0	0	0
21450	AG-908-D05	AG-908-D05_NODE_1	1	['ERR599383']	171564	185708	200604	0	0	0	0	1
21451	AG-908-D17	AG-908-D17_NODE_1	2	['ERR599383']	81	87127	129410	0	0	0	0	0
21452	AG-908-D17	AG-908-D17_NODE_2	2	['ERR599383']	619	16193	111850	0	0	0	0	0
21453	AG-908-D17	AG-908-D17_NODE_3	2	['ERR599383']	392	78678	111608	0	0	0	0	0
21454	AG-908-D17	AG-908-D17_NODE_4	2	['ERR599383']	314	19449	99676	0	0	0	0	0
21455	AG-908-D17	AG-908-D17_NODE_6	2	['ERR599383']	1	13056	56923	0	0	0	0	0
21456	AG-908-D17	AG-908-D17_NODE_7	1	['ERR599383']	75	40976	40976	0	0	0	0	0
21457	AG-908-D17	AG-908-D17_NODE_10	1	['ERR599383']	68	27378	27772	0	0	0	0	0
21458	AG-908-D17	AG-908-D17_NODE_11	1	['ERR599383']	174	26379	26379	0	0	0	0	0
21459	AG-908-D17	AG-908-D17_NODE_12	1	['ERR599383']	10474	22127	23598	0	0	0	0	0
21460	AG-908-D17	AG-908-D17_NODE_13	1	['ERR599383']	251	17242	17242	0	0	0	0	0
21461	AG-908-D17	AG-908-D17_NODE_14	1	['ERR599383']	191	15361	15737	0	0	0	0	0
21462	AG-908-D17	AG-908-D17_NODE_15	1	['ERR599383']	126	12370	12370	0	0	0	0	0
21463	AG-908-D17	AG-908-D17_NODE_16	1	['ERR599383']	1260	9692	9692	0	0	0	0	0
21464	AG-908-D17	AG-908-D17_NODE_17	1	['ERR599383']	73	7742	7742	0	0	0	0	0
21465	AG-908-D17	AG-908-D17_NODE_19	1	['ERR599383']	205	7099	7099	0	0	0	0	0
21466	AG-908-D17	AG-908-D17_NODE_20	1	['ERR599383']	3	6333	6333	0	0	0	0	0
21467	AG-908-D17	AG-908-D17_NODE_21	1	['ERR599383']	358	5067	5067	0	0	0	0	0
21468	AG-908-E18	AG-908-E18_NODE_7	1	['ERR599383']	17858	24541	41843	0	0	0	0	0
21469	AG-908-E18	AG-908-E18_NODE_14	1	['ERR599383']	74	4799	22732	0	0	0	0	0
21470	AG-908-E18	AG-908-E18_NODE_17	1	['ERR599383']	2717	13250	16239	0	0	0	0	0
21471	AG-908-F18	AG-908-F18_NODE_10	1	['ERR599383']	22532	39106	55371	0	0	0	0	1
21472	AG-908-I10	AG-908-I10_NODE_1	2	['ERR599383']	37	6606	128148	0	0	1	0	0
21473	AG-908-I10	AG-908-I10_NODE_2	1	['ERR599383']	3976	105582	105582	0	0	0	0	0
21474	AG-908-I10	AG-908-I10_NODE_3	1	['ERR599383']	8356	90307	90307	0	0	0	0	0
21475	AG-908-I10	AG-908-I10_NODE_4	1	['ERR599383']	54	77048	77048	0	0	0	0	0
21476	AG-908-I10	AG-908-I10_NODE_6	1	['ERR599383']	13991	69600	69600	0	0	0.12025	0.121149	0
21477	AG-908-I10	AG-908-I10_NODE_8	2	['ERR599383']	947	25345	57936	0	0	0	0	0
21478	AG-908-I10	AG-908-I10_NODE_9	1	['ERR599383']	171	51291	51291	0	0	0	0	0
21479	AG-908-I10	AG-908-I10_NODE_10	1	['ERR599383']	33	47212	47212	0	0	0	0	0
21480	AG-908-I10	AG-908-I10_NODE_11	1	['ERR599383']	271	40614	40614	0	0	0	0	0
21481	AG-908-I10	AG-908-I10_NODE_12	1	['ERR599383']	65	25497	25497	0	0	0.519739	0	0
21482	AG-908-I10	AG-908-I10_NODE_13	1	['ERR599383']	306	15205	15205	0	0	0	0	0
21483	AG-908-I10	AG-908-I10_NODE_15	1	['ERR599383']	15	13925	13925	0	0	0	0	0
21484	AG-908-I10	AG-908-I10_NODE_17	1	['ERR599383']	143	11024	11024	0	0	0	0	0
21485	AG-908-I10	AG-908-I10_NODE_18	1	['ERR599383']	138	9476	9476	0	0	0	0	0
21486	AG-908-I10	AG-908-I10_NODE_19	1	['ERR599383']	1390	8991	8991	0	0	0	0	0
21487	AG-908-I10	AG-908-I10_NODE_20	1	['ERR599383']	9	8059	8059	0	0	0	0	0
21488	AG-908-I10	AG-908-I10_NODE_21	1	['ERR599383']	140	8524	8524	0	0	0	0	0
21489	AG-908-I10	AG-908-I10_NODE_22	1	['ERR599383']	24	6834	6834	0	0	0	0	0
21490	AG-908-I10	AG-908-I10_NODE_23	1	['ERR599383']	504	7328	7328	0	0	0	0	0
21491	AG-908-I10	AG-908-I10_NODE_24	1	['ERR599383']	168	5907	5907	0	0	0	0	0
21492	AG-908-I10	AG-908-I10_NODE_28	1	['ERR599383']	330	4999	4999	0	0	0	0	0
21493	AG-908-I10	AG-908-I10_NODE_30	1	['ERR599383']	170	4502	4502	0	0	0	0	0
21494	AG-909-C13	AG-909-C13_NODE_1	1	['ERR599383']	200	111646	111646	0	0	0	0	0
21495	AG-909-C13	AG-909-C13_NODE_2	1	['ERR599383']	10197	88347	88347	0	0	0	0	0
21496	AG-909-C13	AG-909-C13_NODE_3	1	['ERR599383']	65	82970	82970	0	0	0	0	0
21497	AG-909-C13	AG-909-C13_NODE_5	1	['ERR599383']	1362	53071	53071	0	0	0	0	0
21498	AG-909-C13	AG-909-C13_NODE_6	1	['ERR599383']	1081	20311	50151	0	0	0	0	0
21499	AG-909-C13	AG-909-C13_NODE_7	1	['ERR599383']	17	44985	44985	0	0	0	0	0
21500	AG-909-C13	AG-909-C13_NODE_8	1	['ERR599383']	61	31944	31944	0	0	0	0	0
21501	AG-909-C13	AG-909-C13_NODE_9	1	['ERR599383']	223	9124	9124	0	0	0	0	0
21502	AG-909-C13	AG-909-C13_NODE_10	1	['ERR599383']	41	8174	8174	0	0	0	0	0
21503	AG-909-C13	AG-909-C13_NODE_11	1	['ERR599383']	1253	7706	7706	0	0	0	0	0
21504	AG-909-C13	AG-909-C13_NODE_12	1	['ERR599383']	54	7546	7546	0	0	0	0	0
21505	AG-909-C13	AG-909-C13_NODE_16	1	['ERR599383']	60	5314	5314	0	0	0	0	0
21506	AG-909-C13	AG-909-C13_NODE_17	1	['ERR599383']	241	4964	4964	0	0	0	0	0
21507	AG-909-D16	AG-909-D16_NODE_2	1	['ERR599383']	84	134341	134341	0	0	0	0	0
21508	AG-909-D16	AG-909-D16_NODE_3	1	['ERR599383']	31	85691	85691	0	0	0	0	0
21509	AG-909-D16	AG-909-D16_NODE_4	1	['ERR599383']	135	58827	58827	0	0	0	0	0
21510	AG-909-D16	AG-909-D16_NODE_5	1	['ERR599383']	2901	42991	42991	0	0	0	0	0
21511	AG-909-D16	AG-909-D16_NODE_7	1	['ERR599383']	21	32759	32759	0	0.176309	0.234681	0	0
21512	AG-909-D16	AG-909-D16_NODE_8	1	['ERR599383']	173	32412	32412	0	0	0	0	0
21513	AG-909-D16	AG-909-D16_NODE_9	1	['ERR599383']	512	29681	29681	0	0	0	0	0
21514	AG-909-D16	AG-909-D16_NODE_10	1	['ERR599383']	23265	29266	29266	0	0	0	0	0
21515	AG-909-D16	AG-909-D16_NODE_11	1	['ERR599383']	346	28206	28206	0	0	0	0	0
21516	AG-909-D16	AG-909-D16_NODE_12	1	['ERR599383']	768	26615	26615	0	0	0	0	0
21517	AG-909-D16	AG-909-D16_NODE_13	1	['ERR599383']	85	26567	26567	0	0	0	0	0
21518	AG-909-D16	AG-909-D16_NODE_14	2	['ERR599383']	64	18398	26160	0	0	0	0	0
21519	AG-909-D16	AG-909-D16_NODE_15	1	['ERR599383']	443	25045	25045	0	0	0	0	0
21520	AG-909-D16	AG-909-D16_NODE_16	1	['ERR599383']	63	21640	21640	0	0	0	0	0
21521	AG-909-D16	AG-909-D16_NODE_17	1	['ERR599383']	0	19802	19802	0	0	0	0	0
21522	AG-909-D16	AG-909-D16_NODE_18	1	['ERR599383']	1596	19410	19410	0	0	0	0	0
21523	AG-909-D16	AG-909-D16_NODE_19	1	['ERR599383']	5826	18980	18980	0	0	0	0	0
21524	AG-909-D16	AG-909-D16_NODE_20	1	['ERR599383']	92	16196	16196	0	0	0	0	0
21525	AG-909-D16	AG-909-D16_NODE_21	1	['ERR599383']	223	10423	10423	0	0	0	0	0
21526	AG-909-D16	AG-909-D16_NODE_22	1	['ERR599383']	2	8632	8632	0	0	0	0	0
21527	AG-909-D16	AG-909-D16_NODE_23	1	['ERR599383']	553	7311	7311	0	0	0	0	0
21528	AG-909-D16	AG-909-D16_NODE_24	1	['ERR599383']	411	7073	7073	0	0	0	0	0
21529	AG-909-D16	AG-909-D16_NODE_25	1	['ERR599383']	1138	6622	6622	0	0	0	0	0
21530	AG-909-G06	AG-909-G06_NODE_11	1	['ERR599383']	11999	26929	26929	0	0	0	0	0
21531	AG-909-G06	AG-909-G06_NODE_15	1	['ERR599383']	411	11134	23812	0	0	0	0	0
21532	AG-909-N22	AG-909-N22_NODE_1	1	['ERR599383']	209818	226448	375569	0	0	0	0	1
21533	AG-909-O06	AG-909-O06_NODE_1	2	['ERR599383']	931	14741	154967	0	0	0	0	0
21534	AG-909-O06	AG-909-O06_NODE_3	1	['ERR599383']	160	86400	86400	0	0	0	0	0
21535	AG-909-O06	AG-909-O06_NODE_4	1	['ERR599383']	1184	79671	79671	0	0	0	0	0
21536	AG-909-O06	AG-909-O06_NODE_5	1	['ERR599383']	26	73976	73976	0	0	0	0	0
21537	AG-909-O06	AG-909-O06_NODE_7	1	['ERR599383']	450	49854	49854	0	0	0.25585	0	0
21538	AG-909-O06	AG-909-O06_NODE_8	1	['ERR599383']	27433	38944	39394	0	0	0	0	0
21539	AG-909-O06	AG-909-O06_NODE_9	1	['ERR599383']	166	32447	32447	0	0	0.327716	0	0
21540	AG-909-O06	AG-909-O06_NODE_10	1	['ERR599383']	149	19086	26949	0	0	0	0	0
21541	AG-909-O06	AG-909-O06_NODE_11	1	['ERR599383']	1121	19518	19518	0	0	0	0	0
21542	AG-909-O06	AG-909-O06_NODE_12	1	['ERR599383']	1275	14413	14413	0	0	0	0	0
21543	AG-909-O06	AG-909-O06_NODE_13	1	['ERR599383']	2021	11571	11571	0	0	0	0	0
21544	AG-909-O06	AG-909-O06_NODE_14	1	['ERR599383']	175	7590	7590	0	0	0	0	0
21545	AG-909-O06	AG-909-O06_NODE_15	1	['ERR599383']	35	9400	9400	0	0	0	0	0
21546	AG-909-O06	AG-909-O06_NODE_16	1	['ERR599383']	113	8791	8791	0	0	0	0	0
21547	AG-909-O06	AG-909-O06_NODE_18	1	['ERR599383']	156	5870	5870	0	0	0	0	0
21548	AG-909-O06	AG-909-O06_NODE_22	1	['ERR599383']	87	3551	3551	0	0	0	0	0
21549	AG-909-P05	AG-909-P05_NODE_13	1	['ERR599383']	155	16141	16141	0	0	0	0	0
21550	AG-909-P19	AG-909-P19_NODE_7	1	['ERR599383']	1594	14966	34071	0	0	0	0	0
21551	AG-910-A15	AG-910-A15_NODE_16	1	['ERR599383']	40	10348	10348	0	0	0	0	0
21552	AG-910-C06	AG-910-C06_NODE_3	1	['ERR599383']	25204	41762	59351	0	0	0	0	1
21553	AG-910-C11	AG-910-C11_NODE_9	1	['ERR599383']	226	7946	12394	0	0	0	0	0
21554	AG-910-C21	AG-910-C21_NODE_25	1	['ERR599383']	1877	8286	8740	0	0	0	0	0
21555	AG-910-D17	AG-910-D17_NODE_7	1	['ERR599383']	170	14231	21231	0	0	0	0	0
21556	AG-910-E06	AG-910-E06_NODE_4	1	['ERR599383']	79	43066	43066	0	0	0	0	0
21557	AG-910-E06	AG-910-E06_NODE_5	1	['ERR599383']	109	27905	35829	0	0	0	0	0
21558	AG-910-E06	AG-910-E06_NODE_6	1	['ERR599383']	31	36241	36241	0	0	0	0	0
21559	AG-910-E06	AG-910-E06_NODE_7	1	['ERR599383']	467	36535	36535	0	0	0	0	0
21560	AG-910-E06	AG-910-E06_NODE_8	1	['ERR599383']	178	33599	33599	0	0	0	0	0
21561	AG-910-E06	AG-910-E06_NODE_9	2	['ERR599383']	156	11120	32111	0	0	0	0	0
21562	AG-910-E06	AG-910-E06_NODE_10	1	['ERR599383']	54	31882	31882	0	0	0	0	0
21563	AG-910-E06	AG-910-E06_NODE_11	1	['ERR599383']	38	19913	19913	0	0	0	0	0
21564	AG-910-E06	AG-910-E06_NODE_12	1	['ERR599383']	113	19309	19309	0	0	0	0	0
21565	AG-910-E06	AG-910-E06_NODE_13	1	['ERR599383']	6558	12753	12753	0	0	0	0	0
21566	AG-910-E06	AG-910-E06_NODE_14	1	['ERR599383']	8	9629	9629	0	0	0	0	0
21567	AG-910-E06	AG-910-E06_NODE_15	1	['ERR599383']	60	7860	7860	0	0	0	0	0
21568	AG-910-E06	AG-910-E06_NODE_16	1	['ERR599383']	270	8431	8431	0	0	0	0	0
21569	AG-910-E06	AG-910-E06_NODE_17	1	['ERR599383']	50	7253	7253	0	0	0	0	0
21570	AG-910-E06	AG-910-E06_NODE_21	1	['ERR599383']	348	4445	4445	0	0	0	0	0
21571	AG-910-G11	AG-910-G11_NODE_9	1	['ERR599383']	6044	13823	27225	0	0.166217	0	0	0
21572	AG-910-J22	AG-910-J22_NODE_9	1	['ERR599383']	9277	23426	44908	0	0	0	0	0
21573	AG-910-O03	AG-910-O03_NODE_1	2	['ERR599383']	28	44784	130658	0	0	0	0	0
21574	AG-910-O03	AG-910-O03_NODE_2	1	['ERR599383']	27	67892	97858	0	0	0	0	0
21575	AG-910-O03	AG-910-O03_NODE_4	1	['ERR599383']	57	72861	72861	0	0	0	0	0
21576	AG-910-O03	AG-910-O03_NODE_5	1	['ERR599383']	259	67738	67738	0	0	0	0	0
21577	AG-910-O03	AG-910-O03_NODE_6	1	['ERR599383']	723	67661	67661	0	0	0	0	0
21578	AG-910-O03	AG-910-O03_NODE_7	1	['ERR599383']	73	60221	60221	0	0	0	0	0
21579	AG-910-O03	AG-910-O03_NODE_9	2	['ERR599383']	879	34453	44709	0	0	0	0	0
21580	AG-910-O03	AG-910-O03_NODE_11	1	['ERR599383']	5005	21102	21102	0	0	0	0	0
21581	AG-910-O03	AG-910-O03_NODE_12	1	['ERR599383']	505	17721	17721	0	0	0	0	0
21582	AG-910-O03	AG-910-O03_NODE_13	1	['ERR599383']	87	14768	14768	0	0	0	0	0
21583	AG-910-O03	AG-910-O03_NODE_15	1	['ERR599383']	1476	13544	13544	0	0	0	0	0
21584	AG-910-O03	AG-910-O03_NODE_16	1	['ERR599383']	1063	12568	12568	0	0	0	0	0
21585	AG-910-O03	AG-910-O03_NODE_17	1	['ERR599383']	185	11294	11294	0	0	0	0	0
21586	AG-910-O03	AG-910-O03_NODE_18	1	['ERR599383']	61	11135	11135	0	0	0	0	0
21587	AG-910-O03	AG-910-O03_NODE_20	1	['ERR599383']	10	6851	6851	0	0	0	0	0
21588	AG-910-O03	AG-910-O03_NODE_21	1	['ERR599383']	630	6620	6620	0	0	0	0	0
21589	AG-910-O03	AG-910-O03_NODE_22	1	['ERR599383']	171	5260	5260	0	0	0	0	0
21590	AG-910-O03	AG-910-O03_NODE_23	1	['ERR599383']	18	4587	4587	0	0	0	0	0
21591	AG-910-O20	AG-910-O20_NODE_1	1	['ERR599383']	89	116854	116854	0	0	0.136505	0	0
21592	AG-910-O20	AG-910-O20_NODE_3	1	['ERR599383']	36	102936	102936	0	0	0.113226	0	0
21593	AG-910-O20	AG-910-O20_NODE_4	3	['ERR599383']	331	28855	90804	0	0	0	0	0
21594	AG-910-O20	AG-910-O20_NODE_5	1	['ERR599383']	0	76856	76856	0	0	0	0	0
21595	AG-910-O20	AG-910-O20_NODE_6	1	['ERR599383']	7758	55613	55613	0	0.120552	0.234416	0	0
21596	AG-910-O20	AG-910-O20_NODE_7	1	['ERR599383']	174	40096	42534	0	0	0	0	0
21597	AG-910-O20	AG-910-O20_NODE_8	1	['ERR599383']	259	33441	33441	0	0	0	0	0
21598	AG-910-O20	AG-910-O20_NODE_10	1	['ERR599383']	141	30189	30189	0	0	0.417931	0	0
21599	AG-910-O20	AG-910-O20_NODE_11	1	['ERR599383']	209	19854	19854	0	0	0	0	0
21600	AG-910-O20	AG-910-O20_NODE_12	1	['ERR599383']	96	17619	17619	0	0	0	0	0
21601	AG-910-O20	AG-910-O20_NODE_15	1	['ERR599383']	43	9755	9755	0	0	0	0	0
21602	AG-910-O20	AG-910-O20_NODE_16	1	['ERR599383']	4591	9158	9158	0	0	0	0	0
21603	AG-910-O20	AG-910-O20_NODE_17	1	['ERR599383']	179	7717	7717	0	0	0	0	0
21604	AG-910-O20	AG-910-O20_NODE_18	1	['ERR599383']	11	6972	6972	0	0	0	0	0
21605	AG-911-A01	AG-911-A01_NODE_8	1	['ERR599383']	3320	19882	24677	0	0	0	0	0
21606	AG-911-B02	AG-911-B02_NODE_2	1	['ERR599383']	153	135445	135615	0	0	0	0	0
21607	AG-911-B02	AG-911-B02_NODE_4	1	['ERR599383']	147	74309	74309	0	0	0	0	0
21608	AG-911-B02	AG-911-B02_NODE_5	1	['ERR599383']	39	64663	64663	0	0	0	0	0
21609	AG-911-B02	AG-911-B02_NODE_6	1	['ERR599383']	315	8859	62281	0	0	0	0	0
21610	AG-911-B02	AG-911-B02_NODE_7	1	['ERR599383']	506	57000	57000	0	0	0	0	0
21611	AG-911-B02	AG-911-B02_NODE_8	2	['ERR599383']	81	19198	52093	0	0	0	0	0
21612	AG-911-B02	AG-911-B02_NODE_10	1	['ERR599383']	282	23248	23248	0	0	0	0	0
21613	AG-911-B02	AG-911-B02_NODE_11	1	['ERR599383']	547	23395	23395	0	0	0	0	0
21614	AG-911-B02	AG-911-B02_NODE_12	1	['ERR599383']	792	17674	17674	0	0	0	0	0
21615	AG-911-B02	AG-911-B02_NODE_13	1	['ERR599383']	781	16193	16193	0	0	0	0	0
21616	AG-911-B02	AG-911-B02_NODE_14	1	['ERR599383']	5628	15023	15023	0	0	0	0	0
21617	AG-911-B02	AG-911-B02_NODE_15	1	['ERR599383']	132	13281	13281	0	0	0	0	0
21618	AG-911-B02	AG-911-B02_NODE_16	1	['ERR599383']	11	10015	10015	0	0	0	0	0
21619	AG-911-B02	AG-911-B02_NODE_17	1	['ERR599383']	339	9632	9632	0	0	0	0	0
21620	AG-911-B02	AG-911-B02_NODE_18	1	['ERR599383']	35	7760	7760	0	0	0	0	0
21621	AG-911-B02	AG-911-B02_NODE_19	1	['ERR599383']	30	7735	7735	0	0	0	0	0
21622	AG-911-B02	AG-911-B02_NODE_21	1	['ERR599383']	150	7232	7232	0	0	0	0	0
21623	AG-911-B02	AG-911-B02_NODE_22	1	['ERR599383']	35	6786	6786	0	0	0	0	0
21624	AG-911-B02	AG-911-B02_NODE_23	1	['ERR599383']	475	6615	6615	0	0	0	0	0
21625	AG-911-B02	AG-911-B02_NODE_25	1	['ERR599383']	687	5404	5404	0	0	0	0	0
21626	AG-911-B02	AG-911-B02_NODE_30	1	['ERR599383']	173	3733	3733	0	0	0	0	0
21627	AG-911-B04	AG-911-B04_NODE_2	1	['ERR599383']	233	145804	153756	0	0	0	0	0
21628	AG-911-B04	AG-911-B04_NODE_3	1	['ERR599383']	22	132615	132615	0	0	0	0	0
21629	AG-911-B04	AG-911-B04_NODE_5	1	['ERR599383']	31090	110192	110192	0	0	0	0	0
21630	AG-911-B04	AG-911-B04_NODE_6	1	['ERR599383']	1218	46491	46491	0	0	0	0	0
21631	AG-911-B04	AG-911-B04_NODE_7	1	['ERR599383']	45	15331	15331	0	0	0	0	0
21632	AG-911-B04	AG-911-B04_NODE_8	1	['ERR599383']	155	7614	7614	0	0	0	0	0
21633	AG-911-B23	AG-911-B23_NODE_2	1	['ERR599383']	135	142696	142696	0	0	0	0	0
21634	AG-911-B23	AG-911-B23_NODE_3	1	['ERR599383']	16	90181	90181	0	0	0	0	0
21635	AG-911-B23	AG-911-B23_NODE_4	2	['ERR599383']	289	57555	88166	0	0	0	0	0
21636	AG-911-B23	AG-911-B23_NODE_5	2	['ERR599383']	82	5837	71691	0	0	0	0	0
21637	AG-911-B23	AG-911-B23_NODE_6	2	['ERR599383']	133	18984	69367	0	0	0	0	0
21638	AG-911-B23	AG-911-B23_NODE_7	1	['ERR599383']	414	46183	47173	0	0	0	0	0
21639	AG-911-B23	AG-911-B23_NODE_8	1	['ERR599383']	613	42949	42949	0	0	0	0	0
21640	AG-911-B23	AG-911-B23_NODE_9	1	['ERR599383']	27	24225	24225	0	0	0	0	0
21641	AG-911-B23	AG-911-B23_NODE_10	1	['ERR599383']	101	12119	18168	0	0	0	0	0
21642	AG-911-B23	AG-911-B23_NODE_11	1	['ERR599383']	363	13576	13576	0	0	0	0	0
21643	AG-911-B23	AG-911-B23_NODE_12	1	['ERR599383']	7	11725	11725	0	0	0	0	0
21644	AG-911-B23	AG-911-B23_NODE_17	1	['ERR599383']	86	5706	5706	0	0	0	0	0
21645	AG-911-D18	AG-911-D18_NODE_1	5	['ERR599383']	35	4184	136119	0	0	0	0	0
21646	AG-911-D18	AG-911-D18_NODE_2	4	['ERR599383']	8385	47386	114720	0	0	0	0	0
21647	AG-911-D18	AG-911-D18_NODE_4	3	['ERR599383']	2958	13502	94891	0	0	0	0	0
21648	AG-911-D18	AG-911-D18_NODE_5	2	['ERR599383']	59505	70035	89553	0	0	0	0	1
21649	AG-911-D18	AG-911-D18_NODE_6	3	['ERR599383']	43	13179	84263	0	0	0	0	0
21650	AG-911-D18	AG-911-D18_NODE_7	1	['ERR599383']	487	54985	54985	0	0	0	0	0
21651	AG-911-D18	AG-911-D18_NODE_8	2	['ERR599383']	595	29399	55323	0	0	0	0	0
21652	AG-911-D18	AG-911-D18_NODE_9	3	['ERR599383']	92	9426	52030	0	0	0	0	0
21653	AG-911-D18	AG-911-D18_NODE_10	2	['ERR599383']	4645	10115	41995	0	0	0	0	0
21654	AG-911-D18	AG-911-D18_NODE_13	1	['ERR599383']	6434	18902	24728	0	0	0	0	0
21655	AG-911-D18	AG-911-D18_NODE_14	1	['ERR599383']	5529	9132	10004	0	0	0	0	0
21656	AG-911-D18	AG-911-D18_NODE_15	1	['ERR599383']	136	8885	8885	0	0	0	0	0
21657	AG-911-E05	AG-911-E05_NODE_12	1	['ERR599383']	50	10012	10012	0	0	0	0	0
21658	AG-911-F11	AG-911-F11_NODE_3	1	['ERR599383']	12361	36567	99831	0	0	0.137445	0	1
21659	AG-911-F11	AG-911-F11_NODE_7	1	['ERR599383']	7758	13467	45333	0	0	0	0	0
21660	AG-911-G03	AG-911-G03_NODE_1	3	['ERR599383']	376	79689	248172	0	0	0	0	0
21661	AG-911-G03	AG-911-G03_NODE_3	2	['ERR599383']	212	59731	147952	0	0	0	0	0
21662	AG-911-G03	AG-911-G03_NODE_5	1	['ERR599383']	149	38770	82432	0	0	0	0	0
21663	AG-911-G03	AG-911-G03_NODE_6	1	['ERR599383']	29	53621	53621	0	0	0	0	0
21664	AG-911-G03	AG-911-G03_NODE_7	1	['ERR599383']	62	51151	52613	0	0	0	0	0
21665	AG-911-G03	AG-911-G03_NODE_9	1	['ERR599383']	22265	31663	31663	0	0	0	0	0
21666	AG-911-G03	AG-911-G03_NODE_10	2	['ERR599383']	936	20088	31111	0	0	0	0	0
21667	AG-911-G03	AG-911-G03_NODE_11	1	['ERR599383']	227	16625	16625	0	0	0	0	0
21668	AG-911-G03	AG-911-G03_NODE_12	1	['ERR599383']	501	13620	13620	0	0	0	0	0
21669	AG-911-G03	AG-911-G03_NODE_13	1	['ERR599383']	6898	13487	13487	0	0.523752	0	0	0
21670	AG-911-G03	AG-911-G03_NODE_14	1	['ERR599383']	86	9844	9844	0	0	0	0	0
21671	AG-911-G03	AG-911-G03_NODE_15	1	['ERR599383']	164	9240	9240	0	0	0	0	0
21672	AG-911-G03	AG-911-G03_NODE_20	1	['ERR599383']	58	4963	4963	0	0	0	0	0
21673	AG-911-G03	AG-911-G03_NODE_19	1	['ERR599383']	21	5365	5365	0	0	0	0	0
21674	AG-911-I04	AG-911-I04_NODE_1	1	['ERR599383']	30708	71501	71501	0	0	0	0	0
21675	AG-911-I04	AG-911-I04_NODE_2	1	['ERR599383']	51	42789	42789	0	0	0	0	0
21676	AG-911-I04	AG-911-I04_NODE_3	1	['ERR599383']	409	16952	39799	0	0	0	0	0
21677	AG-911-I04	AG-911-I04_NODE_4	1	['ERR599383']	7320	32294	32294	0	0	0	0	0
21678	AG-911-I04	AG-911-I04_NODE_5	1	['ERR599383']	896	28611	28611	0	0	0	0	0
21679	AG-911-I04	AG-911-I04_NODE_6	1	['ERR599383']	93	28338	28338	0	0	0	0	0
21680	AG-911-I04	AG-911-I04_NODE_7	1	['ERR599383']	25	20207	20207	0	0	0	0	0
21681	AG-911-I04	AG-911-I04_NODE_8	1	['ERR599383']	1405	17020	17020	0	0	0	0	0
21682	AG-911-I04	AG-911-I04_NODE_10	1	['ERR599383']	487	8893	8893	0	0	0	0	0
21683	AG-911-I04	AG-911-I04_NODE_11	1	['ERR599383']	306	7954	7954	0	0	0	0	0
21684	AG-911-I04	AG-911-I04_NODE_12	1	['ERR599383']	18	5745	5745	0	0	0	0	0
21685	AG-911-I04	AG-911-I04_NODE_17	1	['ERR599383']	29	4296	4296	0	0	0	0	0
21686	AG-911-J21	AG-911-J21_NODE_2	1	['ERR599383']	31738	48903	134948	0	0	0	0	1
21687	AG-911-K15	AG-911-K15_NODE_5	1	['ERR599383']	29267	46436	72185	0	0	0	0	1
21688	AG-911-L18	AG-911-L18_NODE_1	1	['ERR599383']	65461	79608	270116	0	0	0	0	1
21689	AG-911-M05	AG-911-M05_NODE_2	1	['ERR599383']	60	99670	99670	0	0	0	0	0
21690	AG-911-M05	AG-911-M05_NODE_3	1	['ERR599383']	20857	95629	95629	0	0	0	0	0
21691	AG-911-M05	AG-911-M05_NODE_4	1	['ERR599383']	13	47247	47247	0	0	0	0	0
21692	AG-911-M05	AG-911-M05_NODE_5	1	['ERR599383']	14	34875	34875	0	0	0	0	0
21693	AG-911-M05	AG-911-M05_NODE_6	1	['ERR599383']	149	30539	30539	0	0	0	0	0
21694	AG-911-M05	AG-911-M05_NODE_7	1	['ERR599383']	648	26428	26428	0	0	0	0	0
21695	AG-911-M05	AG-911-M05_NODE_9	1	['ERR599383']	286	16340	16340	0	0	0	0	0
21696	AG-911-M05	AG-911-M05_NODE_10	1	['ERR599383']	712	15485	15485	0	0	0	0	0
21697	AG-911-M05	AG-911-M05_NODE_11	1	['ERR599383']	94	13330	13330	0	0	0	0	0
21698	AG-911-M05	AG-911-M05_NODE_12	1	['ERR599383']	540	13126	13126	0	0	0	0	0
21699	AG-911-M05	AG-911-M05_NODE_13	1	['ERR599383']	663	11365	11365	0	0	0	0	0
21700	AG-911-M05	AG-911-M05_NODE_14	1	['ERR599383']	6	11284	11284	0	0	0	0	0
21701	AG-911-M05	AG-911-M05_NODE_15	1	['ERR599383']	130	8235	8235	0	0	0	0.569402	0
21702	AG-911-M05	AG-911-M05_NODE_16	1	['ERR599383']	258	7809	7809	0	0	0	0	0
21703	AG-911-M22	AG-911-M22_NODE_16	1	['ERR599383']	5	9494	9494	0	0	0	0	0
21704	AG-911-N18	AG-911-N18_NODE_1	2	['ERR599383']	1378	23955	78812	0	0	0	0	0
21705	AG-911-N18	AG-911-N18_NODE_2	3	['ERR599383']	166	5499	38740	0	0	0	0	0
21706	AG-911-N18	AG-911-N18_NODE_4	1	['ERR599383']	20387	32935	32935	0	0.434252	0	0	0
21707	AG-911-N18	AG-911-N18_NODE_5	2	['ERR599383']	12142	18662	28979	0	0	0	0	0
21708	AG-911-N18	AG-911-N18_NODE_6	1	['ERR599383']	228	27997	27997	0	0	0	0	0
21709	AG-911-N18	AG-911-N18_NODE_7	1	['ERR599383']	14074	25686	25686	0	0	0	0	0
21710	AG-911-N18	AG-911-N18_NODE_8	1	['ERR599383']	5105	17650	22888	0	0.3112	0	0	0
21711	AG-911-N18	AG-911-N18_NODE_9	1	['ERR599383']	5846	11025	22233	0	0	0	0	0
21712	AG-911-N18	AG-911-N18_NODE_10	1	['ERR599383']	5425	17556	21771	0	0	0	0	0
21713	AG-911-N18	AG-911-N18_NODE_11	1	['ERR599383']	13297	20549	20638	0	0	0	0	0
21714	AG-911-N18	AG-911-N18_NODE_12	1	['ERR599383']	30	14277	16947	0	0	0	0	0
21715	AG-911-N18	AG-911-N18_NODE_16	1	['ERR599383']	83	11923	11923	0	0	0	0	0
21716	AG-911-N18	AG-911-N18_NODE_15	1	['ERR599383']	959	11430	11430	0	0	0	0	0
21717	AG-911-N18	AG-911-N18_NODE_18	1	['ERR599383']	102	5775	9870	0	0	0	0	0
21718	AG-911-N18	AG-911-N18_NODE_19	1	['ERR599383']	452	7261	7261	0	0	0	0	0
21719	AG-911-N18	AG-911-N18_NODE_20	1	['ERR599383']	21	6856	6856	0	0	0	0	0
21720	AG-911-N18	AG-911-N18_NODE_22	1	['ERR599383']	92	5828	5828	0	0	0	0	0
21721	AG-911-N18	AG-911-N18_NODE_27	1	['ERR599383']	76	5147	5147	0	0	0	0	0
21722	AG-911-N18	AG-911-N18_NODE_33	1	['ERR599383']	1041	4046	4046	0	0	0	0	0
21723	AG-912-F16	AG-912-F16_NODE_3	1	['ERR599383']	51	129802	144108	0	0	0	0	0
21724	AG-912-F16	AG-912-F16_NODE_4	1	['ERR599383']	96	98958	98958	0	0	0.139052	0	0
21725	AG-912-F16	AG-912-F16_NODE_5	2	['ERR599383']	17569	55845	96458	0	0	0.097894	0	1
21726	AG-912-F16	AG-912-F16_NODE_7	1	['ERR599383']	928	44709	44709	0	0	0	0	0
21727	AG-912-F16	AG-912-F16_NODE_8	1	['ERR599383']	809	38037	38889	0	0	0	0	0
21728	AG-912-F16	AG-912-F16_NODE_9	1	['ERR599383']	344	29912	39633	0	0	0	0	0
21729	AG-912-F16	AG-912-F16_NODE_10	1	['ERR599383']	13912	38489	38489	0	0	0	0	0
21730	AG-912-F16	AG-912-F16_NODE_12	1	['ERR599383']	240	23879	27866	0	0	0	0	0
21731	AG-912-F16	AG-912-F16_NODE_13	1	['ERR599383']	82	15033	15033	0	0	0	0	0
21732	AG-912-F16	AG-912-F16_NODE_14	1	['ERR599383']	175	12492	12492	0	0	0	0	0
21733	AG-912-F16	AG-912-F16_NODE_15	1	['ERR599383']	5	10968	10968	0	0	0	0	0
21734	AG-912-F16	AG-912-F16_NODE_16	1	['ERR599383']	19	7417	7417	0	0	0	0	0
21735	AG-912-F16	AG-912-F16_NODE_17	1	['ERR599383']	530	5878	5878	0	0	0	0	0
21736	AG-912-F23	AG-912-F23_NODE_9	1	['ERR599383']	7	14205	18414	0	0	0	0	0
21737	AG-912-G22	AG-912-G22_NODE_1	1	['ERR599383']	274263	288410	421767	0	0	0	0	1
21738	AG-912-I08	AG-912-I08_NODE_3	1	['ERR599383']	13	117259	117259	0	0	0	0	0
21739	AG-912-I08	AG-912-I08_NODE_4	1	['ERR599383']	9227	96175	96175	0	0	0	0	0
21740	AG-912-I08	AG-912-I08_NODE_5	2	['ERR599383']	2284	26681	76760	0	0	0	0	0
21741	AG-912-I08	AG-912-I08_NODE_6	1	['ERR599383']	5357	43573	43573	0	0	0	0	0
21742	AG-912-I08	AG-912-I08_NODE_8	1	['ERR599383']	1551	39991	39991	0	0	0	0	0
21743	AG-912-I08	AG-912-I08_NODE_9	1	['ERR599383']	77	25900	30635	0	0	0	0	0
21744	AG-912-I08	AG-912-I08_NODE_10	1	['ERR599383']	12546	24561	24561	0	0	0	0	0
21745	AG-912-I08	AG-912-I08_NODE_11	1	['ERR599383']	212	22223	23851	0	0	0	0	0
21746	AG-912-I08	AG-912-I08_NODE_12	1	['ERR599383']	132	22401	22401	0	0	0	0	0
21747	AG-912-I08	AG-912-I08_NODE_13	1	['ERR599383']	51	16637	16637	0	0	0	0	0
21748	AG-912-I08	AG-912-I08_NODE_14	1	['ERR599383']	267	9796	9796	0	0	0	0	0
21749	AG-912-I08	AG-912-I08_NODE_15	1	['ERR599383']	133	8754	8754	0	0	0	0	0
21750	AG-912-I08	AG-912-I08_NODE_16	1	['ERR599383']	34	8196	8196	0	0	0	0	0
21751	AG-912-I08	AG-912-I08_NODE_17	1	['ERR599383']	16	8012	8012	0	0	0	0	0
21752	AG-912-I08	AG-912-I08_NODE_18	1	['ERR599383']	59	6499	6499	0	0	0	0	0
21753	AG-912-M05	AG-912-M05_NODE_11	1	['ERR599383']	11231	18332	23018	0	0	0	0	0
21754	AG-912-M05	AG-912-M05_NODE_12	2	['ERR599383']	6740	11507	20306	0	0	0	0	0
21755	AG-912-M05	AG-912-M05_NODE_13	1	['ERR599383']	13491	18466	18466	0	0	0	0	0
21756	AG-912-M23	AG-912-M23_NODE_18	1	['ERR599383']	223	3813	3813	0	0	0	0	0
21757	AG-912-O16	AG-912-O16_NODE_3	1	['ERR599383']	73023	87363	87363	0	0	0	0	0
21758	AG-912-O20	AG-912-O20_NODE_1	2	['ERR599383']	762	23713	56069	0	0	0	0	0
21759	AG-912-O20	AG-912-O20_NODE_2	1	['ERR599383']	192	41870	41870	0	0	0	0	0
21760	AG-912-O20	AG-912-O20_NODE_3	1	['ERR599383']	77	39819	39819	0	0	0	0	0
21761	AG-912-O20	AG-912-O20_NODE_5	1	['ERR599383']	436	28084	28084	0	0	0	0	0
21762	AG-912-O20	AG-912-O20_NODE_6	1	['ERR599383']	5224	26275	26275	0	0	0	0	0
21763	AG-912-O20	AG-912-O20_NODE_7	1	['ERR599383']	499	19988	25517	0	0	0	0	0
21764	AG-912-O20	AG-912-O20_NODE_8	1	['ERR599383']	150	25363	25363	0	0	0	0	0
21765	AG-912-O20	AG-912-O20_NODE_9	1	['ERR599383']	168	22882	22882	0	0	0	0	0
21766	AG-912-O20	AG-912-O20_NODE_10	1	['ERR599383']	293	21264	21264	0	0	0	0	0
21767	AG-912-O20	AG-912-O20_NODE_12	1	['ERR599383']	34	19332	19332	0	0	0	0	0
21768	AG-912-O20	AG-912-O20_NODE_13	1	['ERR599383']	8411	17810	17810	0	0	0	0	0
21769	AG-912-O20	AG-912-O20_NODE_14	1	['ERR599383']	404	16799	16799	0	0	0	0	0
21770	AG-912-O20	AG-912-O20_NODE_15	1	['ERR599383']	436	13336	13336	0	0	0	0	0
21771	AG-912-O20	AG-912-O20_NODE_16	1	['ERR599383']	203	9776	9776	0	0	0	0	0
21772	AG-912-O20	AG-912-O20_NODE_17	1	['ERR599383']	717	8352	8352	0	0	0	0	0
21773	AG-912-O20	AG-912-O20_NODE_18	1	['ERR599383']	430	6671	7549	0	0	0	0	0
21774	AG-912-O20	AG-912-O20_NODE_19	1	['ERR599383']	169	7986	7986	0	0	0	0	0
21775	AG-912-O20	AG-912-O20_NODE_21	1	['ERR599383']	106	7745	7745	0	0	0	0	0
21776	AG-912-O20	AG-912-O20_NODE_23	1	['ERR599383']	140	6321	6321	0	0	0	0	0
21777	AG-912-O20	AG-912-O20_NODE_22	1	['ERR599383']	174	6042	6042	0	0	0	0	0
21778	AG-912-O20	AG-912-O20_NODE_26	1	['ERR599383']	719	5440	5440	0	0	0	0	0
21779	AG-912-P17	AG-912-P17_NODE_2	1	['ERR599383']	8	63690	63690	0	0	0	0	0
21780	AG-912-P17	AG-912-P17_NODE_3	1	['ERR599383']	622	49920	49920	0	0	0	0	0
21781	AG-912-P17	AG-912-P17_NODE_4	2	['ERR599383']	633	8748	45825	0	0	0	0	0
21782	AG-912-P17	AG-912-P17_NODE_5	1	['ERR599383']	35	42648	42648	0	0	0	0	0
21783	AG-912-P17	AG-912-P17_NODE_6	1	['ERR599383']	159	41586	41586	0	0	0	0	0
21784	AG-912-P17	AG-912-P17_NODE_7	1	['ERR599383']	45	38825	38825	0	0	0	0	0
21785	AG-912-P17	AG-912-P17_NODE_8	1	['ERR599383']	14	25002	25002	0	0	0	0	0
21786	AG-912-P17	AG-912-P17_NODE_9	1	['ERR599383']	1022	20752	20752	0	0	0	0	0
21787	AG-912-P17	AG-912-P17_NODE_10	1	['ERR599383']	809	18615	18615	0	0	0	0	0
21788	AG-912-P17	AG-912-P17_NODE_11	1	['ERR599383']	100	14653	14653	0	0	0	0	0
21789	AG-912-P17	AG-912-P17_NODE_13	1	['ERR599383']	163	12345	12345	0	0	0	0	0
21790	AG-912-P17	AG-912-P17_NODE_14	1	['ERR599383']	164	12079	12663	0	0	0	0	0
21791	AG-912-P17	AG-912-P17_NODE_15	1	['ERR599383']	197	10225	10225	0	0	0	0	0
21792	AG-912-P17	AG-912-P17_NODE_16	1	['ERR599383']	56	9939	9939	0	0	0	0	0
21793	AG-912-P17	AG-912-P17_NODE_17	1	['ERR599383']	16	8632	8632	0	0	0	0	0
21794	AG-912-P17	AG-912-P17_NODE_18	1	['ERR599383']	42	8099	8099	0	0	0	0	0
21795	AG-912-P17	AG-912-P17_NODE_19	1	['ERR599383']	43	8007	8007	0	0	0	0	0
21796	AG-912-P17	AG-912-P17_NODE_20	1	['ERR599383']	82	7085	7085	0	0	0	0	0
21797	AG-912-P17	AG-912-P17_NODE_22	1	['ERR599383']	158	5567	5567	0	0	0	0	0
21798	AG-912-P17	AG-912-P17_NODE_26	1	['ERR599383']	40	4969	4969	0	0	0	0	0
21799	AG-913-A04	AG-913-A04_NODE_1	4	['ERR599383']	843	27984	354856	0	0	0	0	0
21800	AG-913-A04	AG-913-A04_NODE_3	1	['ERR599383']	37	97036	117035	0	0	0	0	0
21801	AG-913-A04	AG-913-A04_NODE_4	2	['ERR599383']	83	6652	93597	0	0	0	0	0
21802	AG-913-A04	AG-913-A04_NODE_5	1	['ERR599383']	25	65529	65529	0	0	0	0	0
21803	AG-913-A04	AG-913-A04_NODE_6	1	['ERR599383']	105	25051	62083	0	0	0	0	0
21804	AG-913-A04	AG-913-A04_NODE_8	1	['ERR599383']	143	47932	47932	0	0	0	0	0
21805	AG-913-A04	AG-913-A04_NODE_9	1	['ERR599383']	198	32224	32224	0	0	0	0	0
21806	AG-913-A04	AG-913-A04_NODE_10	1	['ERR599383']	270	30221	30221	0	0	0	0	0
21807	AG-913-A04	AG-913-A04_NODE_11	1	['ERR599383']	210	11441	11441	0	0	0	0	0
21808	AG-913-A04	AG-913-A04_NODE_12	1	['ERR599383']	83	8573	8573	0	0	0	0	0
21809	AG-913-A04	AG-913-A04_NODE_14	1	['ERR599383']	432	6481	6481	0	0	0	0	0
21810	AG-913-A04	AG-913-A04_NODE_15	1	['ERR599383']	489	6093	6093	0	0	0	0	0
21811	AG-913-A04	AG-913-A04_NODE_16	1	['ERR599383']	767	5838	5838	0	0	0	0	0
21812	AG-913-A04	AG-913-A04_NODE_17	1	['ERR599383']	23	4646	4646	0	0	0	0	0
21813	AG-913-A04	AG-913-A04_NODE_21	1	['ERR599383']	65	2911	2911	0	0	0	0	0
21814	AG-913-A07	AG-913-A07_NODE_13	1	['ERR599383']	94	10260	11758	0	0	0	0	0
21815	AG-913-C02	AG-913-C02_NODE_8	1	['ERR599383']	11637	18972	18972	0	0	0	0	0
21816	AG-913-C02	AG-913-C02_NODE_17	1	['ERR599383']	94	6265	6265	0	0	0	0	0
21817	AG-913-C03	AG-913-C03_NODE_2	3	['ERR599383']	172	42523	209292	0	0	0	0	0
21818	AG-913-C03	AG-913-C03_NODE_4	1	['ERR599383']	46	114486	120753	0	0	0	0	0
21819	AG-913-C03	AG-913-C03_NODE_5	1	['ERR599383']	122	99164	101442	0	0	0	0	0
21820	AG-913-C03	AG-913-C03_NODE_7	1	['ERR599383']	18	56509	56509	0	0	0	0	0
21821	AG-913-C03	AG-913-C03_NODE_8	1	['ERR599383']	575	53309	53309	0	0	0	0	0
21822	AG-913-C03	AG-913-C03_NODE_10	1	['ERR599383']	6485	42872	42872	0	0	0	0	0
21823	AG-913-C03	AG-913-C03_NODE_12	1	['ERR599383']	573	11189	11189	0	0	0	0	0
21824	AG-913-C03	AG-913-C03_NODE_13	1	['ERR599383']	184	8938	9115	0	0	0	0	0
21825	AG-913-C03	AG-913-C03_NODE_14	1	['ERR599383']	29	7130	7130	0	0	0	0	0
21826	AG-913-D08	AG-913-D08_NODE_4	1	['ERR599383']	3507	20076	119463	0	0	0	0	0
21827	AG-913-F05	AG-913-F05_NODE_30	1	['ERR599383']	18	3882	3882	0	0	0	0	0
21828	AG-913-I22	AG-913-I22_NODE_2	1	['ERR599383']	13518	30734	93136	0	0	0	0	1
21829	AG-913-J17	AG-913-J17_NODE_11	1	['ERR599383']	11408	24853	26351	0	0	0	0	0
21830	AG-913-K15	AG-913-K15_NODE_2	1	['ERR599383']	34808	52014	131824	0	0	0	0	1
21831	AG-913-L19	AG-913-L19_NODE_18	1	['ERR599383']	1700	12125	12125	0	0	0	0	0
21832	AG-913-N02	AG-913-N02_NODE_2	1	['ERR599383']	80353	89901	158528	0	0	0	0	0
21833	AG-914-D06	AG-914-D06_NODE_16	1	['ERR599383']	455	9237	9237	0	0	0	0	0
21834	AG-914-E07	AG-914-E07_NODE_34	1	['ERR599383']	403	4832	4832	0	0	0	0	0
21835	AG-914-I15	AG-914-I15_NODE_9	1	['ERR599383']	2725	24529	41836	0	0	0	0	0
21836	AG-914-L15	AG-914-L15_NODE_2	1	['ERR599383']	4273	10589	10589	0	0	0	0	0
21837	AG-914-L15	AG-914-L15_NODE_4	1	['ERR599383']	61	9697	9697	0	0	0	0	0
21838	AG-914-L15	AG-914-L15_NODE_5	1	['ERR599383']	690	8518	8518	0	0	0	0	0
21839	AG-914-L15	AG-914-L15_NODE_6	1	['ERR599383']	118	7967	7967	0	0	0	0	0
21840	AG-914-L15	AG-914-L15_NODE_9	1	['ERR599383']	123	6734	7075	0	0	0	0	0
21841	AG-914-L15	AG-914-L15_NODE_12	1	['ERR599383']	975	5507	5507	0	0	0	0	0
21842	AG-914-L15	AG-914-L15_NODE_13	1	['ERR599383']	1	5796	5796	0	0	0	0	0
21843	AG-914-L15	AG-914-L15_NODE_14	1	['ERR599383']	33	4436	5209	0	0	0	0	0
21844	AG-914-L19	AG-914-L19_NODE_1	2	['ERR599383']	65	6429	99760	0	0	0	0	0
21845	AG-914-L19	AG-914-L19_NODE_2	1	['ERR599383']	2498	55474	55474	0	0	0	0	0
21846	AG-914-L19	AG-914-L19_NODE_3	2	['ERR599383']	66	28791	43917	0	0	0	0	0
21847	AG-914-L19	AG-914-L19_NODE_4	3	['ERR599383']	334	6339	40099	0	0	0.772523	0	0
21848	AG-914-L19	AG-914-L19_NODE_5	1	['ERR599383']	69	34529	37234	0	0	0	0	0
21849	AG-914-L19	AG-914-L19_NODE_6	1	['ERR599383']	79	28961	28961	0	0	0	0	0
21850	AG-914-L19	AG-914-L19_NODE_7	1	['ERR599383']	92	22226	26557	0	0	0	0	0
21851	AG-914-L19	AG-914-L19_NODE_8	1	['ERR599383']	219	25265	25265	0	0	0	0	0
21852	AG-914-L19	AG-914-L19_NODE_9	1	['ERR599383']	146	20443	20443	0	0	0	0	0
21853	AG-914-L19	AG-914-L19_NODE_10	1	['ERR599383']	176	19819	19819	0	0	0.483836	0	0
21854	AG-914-L19	AG-914-L19_NODE_11	1	['ERR599383']	632	17689	17689	0	0	0	0	0
21855	AG-914-L19	AG-914-L19_NODE_12	1	['ERR599383']	11	14367	14367	0	0	0	0	0
21856	AG-914-L19	AG-914-L19_NODE_13	1	['ERR599383']	1254	12587	12587	0	0	0	0	0
21857	AG-914-L19	AG-914-L19_NODE_14	1	['ERR599383']	1342	12522	12522	0	0	0	0	0
21858	AG-914-L19	AG-914-L19_NODE_15	1	['ERR599383']	143	9358	9358	0	0	0	0	0
21859	AG-914-L19	AG-914-L19_NODE_16	1	['ERR599383']	42	7749	7749	0	0	0	0	0
21860	AG-914-L19	AG-914-L19_NODE_18	1	['ERR599383']	111	6656	6656	0	0	0	0	0
21861	AG-914-L19	AG-914-L19_NODE_19	1	['ERR599383']	9	6682	6682	0	0	0	0	0
21862	AG-914-L19	AG-914-L19_NODE_29	1	['ERR599383']	103	2975	2975	0	0	0	0	0
21863	AG-914-F17	AG-914-F17_NODE_3	2	['ERR599383']	1571	24531	54547	0	0	0	0	0
21864	AG-914-F17	AG-914-F17_NODE_4	1	['ERR599383']	546	37047	37047	0	0	0	0	0
21865	AG-914-F17	AG-914-F17_NODE_5	1	['ERR599383']	5	33361	33361	0	0	0	0	0
21866	AG-914-F17	AG-914-F17_NODE_6	1	['ERR599383']	1175	33221	33221	0	0	0.239343	0	0
21867	AG-914-F17	AG-914-F17_NODE_7	1	['ERR599383']	164	32883	32883	0	0	0	0	0
21868	AG-914-F17	AG-914-F17_NODE_8	1	['ERR599383']	43	25177	25177	0	0	0	0	0
21869	AG-914-F17	AG-914-F17_NODE_9	1	['ERR599383']	726	24280	24280	0	0	0	0	0
21870	AG-914-F17	AG-914-F17_NODE_10	1	['ERR599383']	32	19967	19967	0	0	0	0	0
21871	AG-914-F17	AG-914-F17_NODE_11	1	['ERR599383']	152	15212	15212	0	0	0	0	0
21872	AG-914-F17	AG-914-F17_NODE_12	1	['ERR599383']	274	14524	14524	0	0	0	0	0
21873	AG-914-F17	AG-914-F17_NODE_14	1	['ERR599383']	486	12186	12186	0	0	0	0	0
21874	AG-914-F17	AG-914-F17_NODE_15	1	['ERR599383']	208	11958	11958	0	0	0	0	0
21875	AG-914-F17	AG-914-F17_NODE_16	1	['ERR599383']	74	10148	10148	0	0	0	0	0
21876	AG-914-F17	AG-914-F17_NODE_17	1	['ERR599383']	506	9366	9366	0	0	0	0	0
21877	AG-914-F17	AG-914-F17_NODE_18	1	['ERR599383']	1169	8891	9197	0	0	0	0	0
21878	AG-914-F17	AG-914-F17_NODE_20	1	['ERR599383']	10	7160	7160	0	0	0	0	0
21879	AG-914-F17	AG-914-F17_NODE_21	1	['ERR599383']	18	6601	6601	0	0	0	0	0
21880	AG-914-F17	AG-914-F17_NODE_22	1	['ERR599383']	164	6378	6378	0	0	0	0	0
21881	AG-914-G10	AG-914-G10_NODE_14	1	['ERR599383']	123	5244	5244	0	0	0	0	0
21882	AG-914-G11	AG-914-G11_NODE_1	3	['ERR599383']	20589	26651	58943	0	0	0	0	0
21883	AG-914-G11	AG-914-G11_NODE_2	2	['ERR599383']	4362	24908	57387	0	0	0	0	0
21884	AG-914-G11	AG-914-G11_NODE_3	2	['ERR599383']	4323	20554	50677	0	0	0	0	0
21885	AG-914-G11	AG-914-G11_NODE_4	2	['ERR599383']	648	11607	50895	0	0	0	0	0
21886	AG-914-G11	AG-914-G11_NODE_5	1	['ERR599383']	6665	20858	38239	0	0	0	0	0
21887	AG-914-G11	AG-914-G11_NODE_6	2	['ERR599383']	600	7039	33519	0	0	0	0	0
21888	AG-914-G11	AG-914-G11_NODE_7	2	['ERR599383']	632	10567	28279	0	0	0	0	0
21889	AG-914-G11	AG-914-G11_NODE_8	1	['ERR599383']	5526	22935	27079	0	0	0	0	0
21890	AG-914-G11	AG-914-G11_NODE_10	2	['ERR599383']	241	5574	23592	0	0	0	0	0
21891	AG-914-G11	AG-914-G11_NODE_11	1	['ERR599383']	4753	24088	24088	0	0	0	0	0
21892	AG-914-G11	AG-914-G11_NODE_13	2	['ERR599383']	1369	14133	23255	0	0	0	0	0
21893	AG-914-G11	AG-914-G11_NODE_14	1	['ERR599383']	4698	11641	21092	0	0	0.877719	0	0
21894	AG-914-G11	AG-914-G11_NODE_15	1	['ERR599383']	1364	17330	20816	0	0	0	0	0
21895	AG-914-G11	AG-914-G11_NODE_17	1	['ERR599383']	3658	18074	18762	0	0	0	0	0
21896	AG-914-G11	AG-914-G11_NODE_19	1	['ERR599383']	608	9794	14589	0	0	0	0	0
21897	AG-914-G11	AG-914-G11_NODE_23	1	['ERR599383']	49	11840	11840	0	0	0	0	0
21898	AG-914-G11	AG-914-G11_NODE_24	1	['ERR599383']	3760	11140	11140	0	0	0	0	0
21899	AG-914-G11	AG-914-G11_NODE_26	1	['ERR599383']	2467	9771	9771	0	0	0	0	0
21900	AG-914-G11	AG-914-G11_NODE_27	1	['ERR599383']	382	9320	9320	0	0	0	0	0
21901	AG-914-G11	AG-914-G11_NODE_29	1	['ERR599383']	1286	4922	4922	0	0	0	0	0
21902	AG-914-G22	AG-914-G22_NODE_4	3	['ERR599383']	16104	20339	80126	0	0	0	0	0
21903	AG-914-G22	AG-914-G22_NODE_5	2	['ERR599383']	357	6565	76361	0	0	0	0	0
21904	AG-914-G22	AG-914-G22_NODE_6	1	['ERR599383']	40	61159	64346	0	0	0	0	0
21905	AG-914-G22	AG-914-G22_NODE_8	1	['ERR599383']	2805	40126	40126	0	0	0	0	0
21906	AG-914-G22	AG-914-G22_NODE_9	2	['ERR599383']	116	6787	33484	0	0	0	0	0
21907	AG-914-G22	AG-914-G22_NODE_10	1	['ERR599383']	113	15037	15037	0	0	0	0	0
21908	AG-914-G22	AG-914-G22_NODE_11	1	['ERR599383']	2367	9007	12894	0	0	0	0	0
21909	AG-914-G22	AG-914-G22_NODE_13	1	['ERR599383']	54	8617	8617	0	0	0	0	0
21910	AG-914-G22	AG-914-G22_NODE_14	1	['ERR599383']	716	6440	8065	0	0	0	0	0
21911	AG-914-G22	AG-914-G22_NODE_16	1	['ERR599383']	254	6866	6866	0	0	0	0	0
21912	AG-914-G22	AG-914-G22_NODE_18	1	['ERR599383']	136	6280	6280	0	0	0	0	0
21913	AG-914-G22	AG-914-G22_NODE_19	1	['ERR599383']	11	5499	5499	0	0	0	0	0
21914	AG-914-G22	AG-914-G22_NODE_22	1	['ERR599383']	8	4049	4049	0	0	0	0	0
21915	AG-914-G22	AG-914-G22_NODE_29	1	['ERR599383']	53	2918	2918	0	0	0	0	0
21916	AG-914-I04	AG-914-I04_NODE_6	1	['ERR599383']	12802	23083	38119	0	0	0	0	1
21917	AG-914-I04	AG-914-I04_NODE_9	1	['ERR599383']	165	9919	21373	0	0	0	0	0
21918	AG-914-I04	AG-914-I04_NODE_10	1	['ERR599383']	10135	18985	19703	0	0	0	0	0
21919	AG-914-M09	AG-914-M09_NODE_2	1	['ERR599383']	220	35994	35994	0	0	0	0	0
21920	AG-914-M09	AG-914-M09_NODE_3	1	['ERR599383']	1317	25293	35061	0	0	0	0	0
21921	AG-914-M09	AG-914-M09_NODE_4	1	['ERR599383']	85	34409	34409	0	0	0	0	0
21922	AG-914-M09	AG-914-M09_NODE_6	1	['ERR599383']	210	21651	21651	0	0	0	0	0
21923	AG-914-M09	AG-914-M09_NODE_7	1	['ERR599383']	11	20034	20034	0	0	0	0	0
21924	AG-914-M09	AG-914-M09_NODE_8	2	['ERR599383']	46	5204	19024	0	0	0	0	0
21925	AG-914-M09	AG-914-M09_NODE_9	1	['ERR599383']	311	16376	16376	0	0	0	0	0
21926	AG-914-M09	AG-914-M09_NODE_11	1	['ERR599383']	1180	15414	15414	0	0	0	0	0
21927	AG-914-M09	AG-914-M09_NODE_12	1	['ERR599383']	1149	15247	15247	0	0	0	0	0
21928	AG-914-M09	AG-914-M09_NODE_13	1	['ERR599383']	4691	11326	11509	0	0	0	0	0
21929	AG-914-M09	AG-914-M09_NODE_15	1	['ERR599383']	229	10457	10457	0	0	0	0	0
21930	AG-914-M09	AG-914-M09_NODE_19	1	['ERR599383']	1	5758	5758	0	0	0	0	0
21931	AG-914-M09	AG-914-M09_NODE_20	1	['ERR599383']	322	5353	5353	0	0	0	0	0
21932	AG-914-O02	AG-914-O02_NODE_2	2	['ERR599383']	43857	50779	69383	0	0	0	0	0
21933	AG-914-O02	AG-914-O02_NODE_3	1	['ERR599383']	26156	36313	55208	0	0	0	0	1
21934	AG-915-E06	AG-915-E06_NODE_4	1	['ERR599383']	1793	92119	92119	0	0	0	0	0
21935	AG-915-E06	AG-915-E06_NODE_5	1	['ERR599383']	48	86826	86826	0	0	0	0	0
21936	AG-915-E06	AG-915-E06_NODE_6	1	['ERR599383']	645	76580	76580	0	0	0	1	0
21937	AG-915-E06	AG-915-E06_NODE_7	1	['ERR599383']	12	40177	50884	0	0.143633	0	0	0
21938	AG-915-E06	AG-915-E06_NODE_8	1	['ERR599383']	11433	46659	46659	0	0	0	0	0
21939	AG-915-E06	AG-915-E06_NODE_9	2	['ERR599383']	370	19166	31341	0	0	0	0	0
21940	AG-915-E06	AG-915-E06_NODE_10	1	['ERR599383']	19	20758	20758	0	0	0	0	0
21941	AG-915-E06	AG-915-E06_NODE_11	1	['ERR599383']	6499	12534	12534	0	0	0	0	0
21942	AG-915-E06	AG-915-E06_NODE_12	1	['ERR599383']	198	5458	9051	0	0	0	0	0
21943	AG-915-E06	AG-915-E06_NODE_13	1	['ERR599383']	170	5631	5631	0	0	0	0	0
21944	AG-915-G10	AG-915-G10_NODE_1	2	['ERR599383']	371	27766	184601	0	0	0	0	0
21945	AG-915-G10	AG-915-G10_NODE_2	2	['ERR599383']	1904	46588	144907	0	0	0	0	0
21946	AG-915-G10	AG-915-G10_NODE_3	1	['ERR599383']	43	131720	133710	0	0	0	0	0
21947	AG-915-G10	AG-915-G10_NODE_5	3	['ERR599383']	270	16287	85768	0	0	0	0	0
21948	AG-915-G10	AG-915-G10_NODE_6	1	['ERR599383']	11705	79511	79511	0	0	0	0	0
21949	AG-915-G10	AG-915-G10_NODE_8	1	['ERR599383']	73	38479	48583	0	0	0	0	0
21950	AG-915-G10	AG-915-G10_NODE_9	2	['ERR599383']	29	17919	36430	0	0	0	0	0
21951	AG-915-G10	AG-915-G10_NODE_10	2	['ERR599383']	68	19653	35650	0	0	0	0	0
21952	AG-915-G10	AG-915-G10_NODE_11	1	['ERR599383']	1380	15748	15748	0	0	0	0	0
21953	AG-915-K07	AG-915-K07_NODE_2	1	['ERR599383']	14917	33569	133703	0	0	0	0	1
21954	AG-915-K13	AG-915-K13_NODE_2	1	['ERR599383']	92	131657	131657	0	0	0	0	0
21955	AG-915-K13	AG-915-K13_NODE_4	1	['ERR599383']	7	53319	66957	0	0	0	0	0
21956	AG-915-K13	AG-915-K13_NODE_5	1	['ERR599383']	10	55695	55695	0	0	0	0	0
21957	AG-915-K13	AG-915-K13_NODE_6	2	['ERR599383']	983	18209	52740	0	0	0	0	0
21958	AG-915-K13	AG-915-K13_NODE_7	2	['ERR599383']	121	15315	38185	0	0	0	0	0
21959	AG-915-K13	AG-915-K13_NODE_10	1	['ERR599383']	96	7311	19160	0	0	0	0	0
21960	AG-915-K13	AG-915-K13_NODE_11	1	['ERR599383']	16	14599	14599	0	0	0	0	0
21961	AG-915-K13	AG-915-K13_NODE_13	1	['ERR599383']	667	7717	7717	0	0	0	0	0
21962	AG-915-K22	AG-915-K22_NODE_2	1	['ERR599383']	42	4328	106660	0	0	0	0	0
21963	AG-915-M10	AG-915-M10_NODE_1	2	['ERR599383']	31	32584	284101	0	0	0	0	0
21964	AG-915-M10	AG-915-M10_NODE_3	1	['ERR599383']	11613	123732	123732	0	0	0	0	0
21965	AG-915-M10	AG-915-M10_NODE_4	1	['ERR599383']	55	90172	90172	0	0	0	0	0
21966	AG-915-M10	AG-915-M10_NODE_5	1	['ERR599383']	128	58938	58938	0	0	0	0	0
21967	AG-915-M10	AG-915-M10_NODE_7	1	['ERR599383']	501	21771	21771	0	0	0	0	0
21968	AG-915-M10	AG-915-M10_NODE_8	1	['ERR599383']	381	10678	10678	0	0	0	0	0
21969	AG-915-M10	AG-915-M10_NODE_10	1	['ERR599383']	110	3907	3907	0	0	0	0	0
21970	AG-915-N16	AG-915-N16_NODE_1	1	['ERR599383']	6970	49211	49211	0	0	0	0	0
21971	AG-915-N16	AG-915-N16_NODE_3	2	['ERR599383']	747	24381	45242	0	0	0	0	0
21972	AG-915-N16	AG-915-N16_NODE_4	1	['ERR599383']	77	44711	44711	0	0	0	0	0
21973	AG-915-N16	AG-915-N16_NODE_5	1	['ERR599383']	47	43018	43018	0	0	0	0	0
21974	AG-915-N16	AG-915-N16_NODE_6	1	['ERR599383']	22009	29489	29489	0	0	0	0	0
21975	AG-915-N16	AG-915-N16_NODE_7	1	['ERR599383']	646	28288	28288	0	0	0	0	0
21976	AG-915-N16	AG-915-N16_NODE_8	1	['ERR599383']	60	26448	26448	0	0	0	0	0
21977	AG-915-N16	AG-915-N16_NODE_9	1	['ERR599383']	438	22384	22384	0	0	0	0	0
21978	AG-915-N16	AG-915-N16_NODE_10	1	['ERR599383']	218	16336	17886	0	0	0	0	0
21979	AG-915-N16	AG-915-N16_NODE_11	1	['ERR599383']	270	12579	12579	0	0	0	0	0
21980	AG-915-N16	AG-915-N16_NODE_12	1	['ERR599383']	135	13251	13251	0	0	0	0	0
21981	AG-915-N16	AG-915-N16_NODE_16	1	['ERR599383']	87	10502	10502	0	0	0	0	0
21982	AG-915-N16	AG-915-N16_NODE_17	1	['ERR599383']	3	9538	9538	0	0	0	0	0
21983	AG-915-N16	AG-915-N16_NODE_18	1	['ERR599383']	116	8922	8922	0	0	0	0	0
21984	AG-915-N16	AG-915-N16_NODE_19	1	['ERR599383']	457	7824	7824	0	0	0	0	0
21985	AG-915-N16	AG-915-N16_NODE_20	1	['ERR599383']	202	7414	7414	0	0	0	0	0
21986	AG-915-N16	AG-915-N16_NODE_21	1	['ERR599383']	128	5890	5890	0	0	0	0	0
21987	AG-915-N16	AG-915-N16_NODE_22	1	['ERR599383']	618	5709	5709	0	0	0	0	0
21988	AG-915-N16	AG-915-N16_NODE_23	1	['ERR599383']	704	5291	5291	0	0	0	0	0
21989	AG-915-N23	AG-915-N23_NODE_1	2	['ERR599383']	23	109040	136501	0	0	0.028032	0	0
21990	AG-915-N23	AG-915-N23_NODE_2	1	['ERR599383']	4637	129559	129559	0	0	0.139207	0	0
21991	AG-915-N23	AG-915-N23_NODE_3	1	['ERR599383']	471	121215	121215	0	0	0.266316	0	0
21992	AG-915-N23	AG-915-N23_NODE_4	1	['ERR599383']	221	88757	88757	0	0	0	0	0
21993	AG-915-N23	AG-915-N23_NODE_5	2	['ERR599383']	18	34629	71874	0	0	0	0	0
21994	AG-915-N23	AG-915-N23_NODE_7	2	['ERR599383']	36	21007	36053	0	0	0.519289	0	0
21995	AG-915-N23	AG-915-N23_NODE_8	1	['ERR599383']	1752	33370	33370	0	0	0	0	0
21996	AG-915-N23	AG-915-N23_NODE_9	1	['ERR599383']	685	23488	23488	0	0	0	0	0
21997	AG-915-N23	AG-915-N23_NODE_10	1	['ERR599383']	648	9196	16031	0	0	0	0	0
21998	AG-915-N23	AG-915-N23_NODE_11	1	['ERR599383']	1132	15704	15704	0	0	0	0	0
21999	AG-915-N23	AG-915-N23_NODE_12	1	['ERR599383']	72	14820	14820	0	0	0	0	0
22000	AG-915-N23	AG-915-N23_NODE_13	1	['ERR599383']	1602	12650	12650	0	0	0	0	0
22001	AG-915-N23	AG-915-N23_NODE_14	1	['ERR599383']	1641	11568	11568	0	0	0	0	0
22002	AG-915-N23	AG-915-N23_NODE_15	1	['ERR599383']	342	8304	8304	0	0	0	0	0
22003	AG-915-N23	AG-915-N23_NODE_16	1	['ERR599383']	62	6147	6147	0	0	0	0	0
22004	AG-915-P01	AG-915-P01_NODE_1	3	['ERR599383']	105	69321	239007	0	0	0	0	0
22005	AG-915-P01	AG-915-P01_NODE_2	2	['ERR599383']	593	136820	153761	0	0	0	0	0
22006	AG-915-P01	AG-915-P01_NODE_3	2	['ERR599383']	133	29964	125362	0	0	0	0	0
22007	AG-915-P01	AG-915-P01_NODE_4	1	['ERR599383']	514	103885	103885	0	0	0	0	0
22008	AG-915-P01	AG-915-P01_NODE_7	1	['ERR599383']	253	34817	51324	0	0	0	0	0
22009	AG-915-P01	AG-915-P01_NODE_8	1	['ERR599383']	86	23826	23826	0	0	0	0	0
22010	AG-915-P01	AG-915-P01_NODE_9	1	['ERR599383']	128	17261	17261	0	0	0	0	0
22011	AG-915-P01	AG-915-P01_NODE_10	1	['ERR599383']	173	15049	15049	0	0	0	0	0
22012	AG-915-P01	AG-915-P01_NODE_11	1	['ERR599383']	1662	14053	14053	0	0	0	0	0
22013	AG-915-P01	AG-915-P01_NODE_14	1	['ERR599383']	779	10113	10113	0	0	0	0	0
22014	AG-915-P01	AG-915-P01_NODE_15	1	['ERR599383']	610	8536	8536	0	0	0	0	0
22015	AG-915-P01	AG-915-P01_NODE_16	1	['ERR599383']	1071	7511	7511	0	0	0	0	0
22016	AG-915-P01	AG-915-P01_NODE_18	1	['ERR599383']	200	6561	6561	0	0	0	0	0
22017	AG-915-P01	AG-915-P01_NODE_22	1	['ERR599383']	166	5010	5010	0	0	0	0	0
22018	AG-915-P01	AG-915-P01_NODE_25	1	['ERR599383']	97	3880	3880	0	0	0	0	0
22019	AG-916-A10	AG-916-A10_NODE_10	1	['ERR599383']	16285	30101	30101	0	0	0	0.412782	0
22020	AG-916-A21	AG-916-A21_NODE_1	1	['ERR599383']	74243	92648	133126	0	0	0	0	1
22021	AG-916-F06	AG-916-F06_NODE_7	1	['ERR599383']	32057	47460	48285	0	0	0	0	0
22022	AG-916-G03	AG-916-G03_NODE_6	1	['ERR599383']	38071	46957	46957	0	0	0	0.576637	0
22023	AG-916-D05	AG-916-D05_NODE_1	2	['ERR599383']	43	129730	142271	0	0	0	0	0
22024	AG-916-D05	AG-916-D05_NODE_2	1	['ERR599383']	6601	80912	80912	0	0	0	0	0
22025	AG-916-D05	AG-916-D05_NODE_3	1	['ERR599383']	139	72130	72130	0	0	0	0	0
22026	AG-916-D05	AG-916-D05_NODE_5	1	['ERR599383']	280	65668	65668	0	0	0	0	0
22027	AG-916-D05	AG-916-D05_NODE_6	1	['ERR599383']	1137	63757	63757	0	0	0	0	0
22028	AG-916-D05	AG-916-D05_NODE_7	1	['ERR599383']	248	44071	45787	0	0	0	0	0
22029	AG-916-D05	AG-916-D05_NODE_9	1	['ERR599383']	278	28629	28629	0	0	0	0	0
22030	AG-916-D05	AG-916-D05_NODE_10	1	['ERR599383']	497	22276	28342	0	0	0	0	0
22031	AG-916-D05	AG-916-D05_NODE_11	1	['ERR599383']	139	24184	24184	0	0	0	0	0
22032	AG-916-D05	AG-916-D05_NODE_12	1	['ERR599383']	62	19993	19993	0	0	0	0	0
22033	AG-916-D05	AG-916-D05_NODE_13	1	['ERR599383']	948	11263	11263	0	0	0	0	0
22034	AG-916-D05	AG-916-D05_NODE_15	1	['ERR599383']	84	7911	7911	0	0	0	0	0
22035	AG-916-E09	AG-916-E09_NODE_12	1	['ERR599383']	373	7330	8660	0	0	0	0	0
22036	AG-916-B15	AG-916-B15_NODE_8	1	['ERR599383']	38841	52990	65018	0	0	0	0	1
22037	AG-916-G19	AG-916-G19_NODE_1	7	['ERR599383']	17	8244	469726	0	0	0	0	0
22038	AG-916-G19	AG-916-G19_NODE_2	3	['ERR599383']	95	89417	200172	0	0	0	0	0
22039	AG-916-G19	AG-916-G19_NODE_3	3	['ERR599383']	12418	19402	123719	0	0	1	0	0
22040	AG-916-G19	AG-916-G19_NODE_4	1	['ERR599383']	8104	119067	119067	0	0	0	0	0
22041	AG-916-G19	AG-916-G19_NODE_7	1	['ERR599383']	66	14706	19281	0	0	0	0	0
22042	AG-916-G19	AG-916-G19_NODE_8	1	['ERR599383']	80	7967	7967	0	0	0	0	0
22043	AG-916-I17	AG-916-I17_NODE_2	1	['ERR599383']	17253	35608	86553	0	0	0	0	1
22044	AG-916-J06	AG-916-J06_NODE_1	2	['ERR599383']	1337	163344	199005	0	0	0	0	0
22045	AG-916-J06	AG-916-J06_NODE_2	3	['ERR599383']	9	41106	184054	0	0	0	0	0
22046	AG-916-J06	AG-916-J06_NODE_4	2	['ERR599383']	247	61050	84401	0	0	0	0	0
22047	AG-916-J06	AG-916-J06_NODE_5	2	['ERR599383']	2171	50230	69364	0	0	0	0	0
22048	AG-916-J06	AG-916-J06_NODE_6	2	['ERR599383']	8190	39159	65291	0	0	0	0	0
22049	AG-916-J06	AG-916-J06_NODE_7	2	['ERR599383']	149	8732	51967	0	0	0	0	0
22050	AG-916-J06	AG-916-J06_NODE_8	1	['ERR599383']	61	46298	46298	0	0	0	0	0
22051	AG-916-J06	AG-916-J06_NODE_9	1	['ERR599383']	53	44855	44855	0	0	0	0	0
22052	AG-916-J06	AG-916-J06_NODE_10	1	['ERR599383']	21	43606	43606	0	0	0	0	0
22053	AG-916-J06	AG-916-J06_NODE_11	1	['ERR599383']	2	40877	40877	0	0	0	0	0
22054	AG-916-J06	AG-916-J06_NODE_12	1	['ERR599383']	338	32830	32830	0	0	0	0	0
22055	AG-916-J06	AG-916-J06_NODE_13	1	['ERR599383']	439	22211	22211	0	0	0	0	0
22056	AG-916-J06	AG-916-J06_NODE_14	1	['ERR599383']	9243	20349	20349	0	0	0	0	0
22057	AG-916-J06	AG-916-J06_NODE_15	1	['ERR599383']	66	14953	14953	0	0	0	0	0
22058	AG-916-J06	AG-916-J06_NODE_16	1	['ERR599383']	173	13339	13339	0	0	0	0	0
22059	AG-916-J06	AG-916-J06_NODE_17	1	['ERR599383']	16	7847	7847	0	0	0	0	0
22060	AG-916-J06	AG-916-J06_NODE_18	1	['ERR599383']	122	10467	10467	0	0	0	0	0
22061	AG-916-J06	AG-916-J06_NODE_19	1	['ERR599383']	857	8694	8694	0	0	0	0	0
22062	AG-916-J06	AG-916-J06_NODE_20	1	['ERR599383']	135	6458	6458	0	0	0	0	0
22063	AG-916-J06	AG-916-J06_NODE_21	1	['ERR599383']	10	4476	4476	0	0	0	0	0
22064	AG-916-K23	AG-916-K23_NODE_1	1	['ERR599383']	44	81673	81673	0	0	0	0	0
22065	AG-916-K23	AG-916-K23_NODE_2	1	['ERR599383']	7876	59106	75354	0	0	0	0	0
22066	AG-916-K23	AG-916-K23_NODE_3	1	['ERR599383']	24680	44343	44343	0	0	0	0	0
22067	AG-916-K23	AG-916-K23_NODE_4	2	['ERR599383']	71	5746	45170	0	0	0	0	0
22068	AG-916-K23	AG-916-K23_NODE_5	1	['ERR599383']	25411	45034	45034	0	0	0	0	0
22069	AG-916-K23	AG-916-K23_NODE_6	1	['ERR599383']	477	40681	40681	0	0	0	0	0
22070	AG-916-K23	AG-916-K23_NODE_7	1	['ERR599383']	628	38688	38688	0	0	0	0	0
22071	AG-916-K23	AG-916-K23_NODE_8	1	['ERR599383']	5033	35371	35371	0	0	0	0	0
22072	AG-916-K23	AG-916-K23_NODE_9	1	['ERR599383']	470	29814	29814	0	0	0	0	0
22073	AG-916-K23	AG-916-K23_NODE_10	1	['ERR599383']	520	27206	28174	0	0	0.526531	0	0
22074	AG-916-K23	AG-916-K23_NODE_11	1	['ERR599383']	793	25967	25967	0	0	0	0	0
22075	AG-916-K23	AG-916-K23_NODE_12	1	['ERR599383']	999	22772	24219	0	0	0	0	0
22076	AG-916-K23	AG-916-K23_NODE_13	1	['ERR599383']	23	23266	23266	0	0	0	0	0
22077	AG-916-K23	AG-916-K23_NODE_14	1	['ERR599383']	852	22688	22688	0	0	0	0	0
22078	AG-916-K23	AG-916-K23_NODE_15	1	['ERR599383']	1004	21782	21782	0	0	0	0	0
22079	AG-916-K23	AG-916-K23_NODE_16	1	['ERR599383']	29	19798	19798	0	0	0	0	0
22080	AG-916-K23	AG-916-K23_NODE_17	1	['ERR599383']	54	19058	19058	0	0	0	0	0
22081	AG-916-K23	AG-916-K23_NODE_18	1	['ERR599383']	118	15962	18482	0	0	0	0	0
22082	AG-916-K23	AG-916-K23_NODE_19	1	['ERR599383']	331	17060	17060	0	0	0	0	0
22083	AG-916-K23	AG-916-K23_NODE_20	1	['ERR599383']	420	15049	15049	0	0	0	0	0
22084	AG-916-K23	AG-916-K23_NODE_21	1	['ERR599383']	151	13919	13919	0	0	0	0	0
22085	AG-916-K23	AG-916-K23_NODE_22	1	['ERR599383']	152	10729	12554	0	0	0	0	0
22086	AG-916-K23	AG-916-K23_NODE_24	1	['ERR599383']	80	12140	12140	0	0	0	0	0
22087	AG-916-K23	AG-916-K23_NODE_25	1	['ERR599383']	987	9760	9760	0	0	0	0	0
22088	AG-916-K23	AG-916-K23_NODE_26	1	['ERR599383']	87	7413	7413	0	0	0	0	0
22089	AG-916-K23	AG-916-K23_NODE_27	1	['ERR599383']	427	5612	5612	0	0	0	0	0
22090	AG-916-K23	AG-916-K23_NODE_28	1	['ERR599383']	212	5749	5749	0	0	0	0	0
22091	AG-916-K23	AG-916-K23_NODE_29	1	['ERR599383']	352	5528	5528	0	0	0	0	0
22092	AG-916-L04	AG-916-L04_NODE_1	1	['ERR599383']	5	102951	102951	0	0	0	0.628728	0
22093	AG-916-L04	AG-916-L04_NODE_2	1	['ERR599383']	93	102713	102713	0	0	0	0	0
22094	AG-916-L04	AG-916-L04_NODE_3	1	['ERR599383']	26769	80162	80162	0	0	0	0	0
22095	AG-916-L04	AG-916-L04_NODE_5	1	['ERR599383']	387	66765	66765	0	0	0	0	0
22096	AG-916-L04	AG-916-L04_NODE_7	1	['ERR599383']	130	48821	48821	0	0	0	0	0
22097	AG-916-L04	AG-916-L04_NODE_8	1	['ERR599383']	6866	44932	44932	0	0	0	0	0
22098	AG-916-L04	AG-916-L04_NODE_10	2	['ERR599383']	497	8695	30615	0	0	0	0	0
22099	AG-916-L04	AG-916-L04_NODE_11	1	['ERR599383']	270	16120	16120	0	0	0	0	0
22100	AG-916-L04	AG-916-L04_NODE_12	1	['ERR599383']	445	14298	14298	0	0	0	0	0
22101	AG-916-L04	AG-916-L04_NODE_13	1	['ERR599383']	1	12835	12835	0	0	0	0	0
22102	AG-916-L04	AG-916-L04_NODE_14	1	['ERR599383']	644	9076	9076	0	0	0	0	0
22103	AG-916-L04	AG-916-L04_NODE_16	1	['ERR599383']	87	8173	8173	0	0	0	0	0
22104	AG-916-L04	AG-916-L04_NODE_17	1	['ERR599383']	27	7056	7056	0	0	0	0	0
22105	AG-916-L04	AG-916-L04_NODE_20	1	['ERR599383']	113	4679	4679	0	0	0	0	0
22106	AG-916-L04	AG-916-L04_NODE_22	1	['ERR599383']	42	4017	4017	0	0	0	0	0
22107	AG-916-L21	AG-916-L21_NODE_1	2	['ERR599383']	90	34828	117174	0	0	0	0	0
22108	AG-916-L21	AG-916-L21_NODE_2	2	['ERR599383']	313	29394	105430	0	0	0	0	0
22109	AG-916-L21	AG-916-L21_NODE_3	2	['ERR599383']	68	88539	102058	0	0	0	0	0
22110	AG-916-L21	AG-916-L21_NODE_5	2	['ERR599383']	5277	30264	62515	0	0	0	0	0
22111	AG-916-L21	AG-916-L21_NODE_7	1	['ERR599383']	4358	42821	42821	0	0	0	0	0
22112	AG-916-L21	AG-916-L21_NODE_8	1	['ERR599383']	199	38456	38456	0	0	0	0	0
22113	AG-916-L21	AG-916-L21_NODE_9	1	['ERR599383']	555	35563	35563	0	0	0	0	0
22114	AG-916-L21	AG-916-L21_NODE_11	1	['ERR599383']	15	30012	30012	0	0	0	0	0
22115	AG-916-L21	AG-916-L21_NODE_12	1	['ERR599383']	4661	19484	19484	0	0	0	0	0
22116	AG-916-L21	AG-916-L21_NODE_13	1	['ERR599383']	489	9592	10960	0	0	0	0	0
22117	AG-916-L21	AG-916-L21_NODE_15	1	['ERR599383']	1097	9355	9585	0	0	0	0	0
22118	AG-916-L21	AG-916-L21_NODE_16	1	['ERR599383']	3954	8524	8524	0	0	0	0	0
22119	AG-916-L21	AG-916-L21_NODE_17	1	['ERR599383']	328	7491	7491	0	0	0	0	0
22120	AG-916-L21	AG-916-L21_NODE_18	1	['ERR599383']	931	7497	7497	0	0	0	0	0
22121	AG-916-L21	AG-916-L21_NODE_19	1	['ERR599383']	86	6144	6144	0	0	0	0	0
22122	AG-916-L21	AG-916-L21_NODE_23	1	['ERR599383']	2	5302	5302	0	0	0	0	0
22123	AG-916-L21	AG-916-L21_NODE_27	1	['ERR599383']	324	4339	4339	0	0	0	0	0
22124	AG-916-M06	AG-916-M06_NODE_1	1	['ERR599383']	103	116668	116668	0	0	0	0	0
22125	AG-916-M06	AG-916-M06_NODE_2	2	['ERR599383']	230	57547	115845	0	0	0.145646	0	0
22126	AG-916-M06	AG-916-M06_NODE_4	2	['ERR599383']	430	26173	80001	0	0	0	0	0
22127	AG-916-M06	AG-916-M06_NODE_6	2	['ERR599383']	116	53827	67827	0	0	0	0	0
22128	AG-916-M06	AG-916-M06_NODE_8	1	['ERR599383']	54	61554	61554	0	0	0	0	0
22129	AG-916-M06	AG-916-M06_NODE_9	1	['ERR599383']	51	58756	58756	0	0	0	0	0
22130	AG-916-M06	AG-916-M06_NODE_10	1	['ERR599383']	207	47431	47431	0	0	0	0	0
22131	AG-916-M06	AG-916-M06_NODE_11	1	['ERR599383']	227	32598	32598	0	0	0	0	0
22132	AG-916-M06	AG-916-M06_NODE_12	1	['ERR599383']	8827	32200	32200	0	0	0	0	0
22133	AG-916-M06	AG-916-M06_NODE_13	1	['ERR599383']	45	27761	27761	0	0	0	0	0
22134	AG-916-M06	AG-916-M06_NODE_14	1	['ERR599383']	32	19730	19730	0	0	0	0	0
22135	AG-916-M06	AG-916-M06_NODE_15	1	['ERR599383']	6	19973	19973	0	0	0	0	0
22136	AG-916-M06	AG-916-M06_NODE_16	1	['ERR599383']	123	19565	19565	0	0	0	0	0
22137	AG-916-M06	AG-916-M06_NODE_17	1	['ERR599383']	192	12229	12229	0	0	0	0	0
22138	AG-916-M06	AG-916-M06_NODE_18	1	['ERR599383']	208	6959	10877	0	0	0	0	0
22139	AG-916-M06	AG-916-M06_NODE_19	1	['ERR599383']	29	9745	10121	0	0	0	0	0
22140	AG-916-M06	AG-916-M06_NODE_20	1	['ERR599383']	110	9631	9631	0	0	0	0	0
22141	AG-916-M06	AG-916-M06_NODE_21	1	['ERR599383']	28	8861	8861	0	0	0	0	0
22142	AG-916-M06	AG-916-M06_NODE_33	1	['ERR599383']	215	2490	2490	0	0	0	0	0
22143	AG-916-M11	AG-916-M11_NODE_13	1	['ERR599383']	10134	22625	22625	0	0	0	0	0
22144	AG-916-M15	AG-916-M15_NODE_1	1	['ERR599383']	361	104976	104976	0	0	0	0	0
22145	AG-916-M15	AG-916-M15_NODE_3	1	['ERR599383']	147	71282	92147	0	0	0	0.052211	0
22146	AG-916-M15	AG-916-M15_NODE_4	1	['ERR599383']	299	85639	85639	0	0	0.150996	0	0
22147	AG-916-M15	AG-916-M15_NODE_5	1	['ERR599383']	518	75919	75919	0	0	0	0	0
22148	AG-916-M15	AG-916-M15_NODE_6	1	['ERR599383']	4	72212	72212	0	0	0	0	0
22149	AG-916-M15	AG-916-M15_NODE_7	1	['ERR599383']	195	68974	68974	0	0	0	0	0
22150	AG-916-M15	AG-916-M15_NODE_8	1	['ERR599383']	182	19743	54824	0	0	0	0	0
22151	AG-916-M15	AG-916-M15_NODE_9	1	['ERR599383']	14105	47865	47865	0	0	0	0	0
22152	AG-916-M15	AG-916-M15_NODE_11	2	['ERR599383']	49	17099	45502	0	0	0	0	0
22153	AG-916-M15	AG-916-M15_NODE_12	1	['ERR599383']	149	33122	33122	0	0	0	0	0
22154	AG-916-M15	AG-916-M15_NODE_13	2	['ERR599383']	84	20642	30991	0	0	0	0	0
22155	AG-916-M15	AG-916-M15_NODE_14	1	['ERR599383']	138	30646	30646	0	0	0	0	0
22156	AG-916-M15	AG-916-M15_NODE_15	1	['ERR599383']	96	30419	30419	0	0	0	0	0
22157	AG-916-M15	AG-916-M15_NODE_17	1	['ERR599383']	68	25351	25351	0	0	0	0	0
22158	AG-916-M15	AG-916-M15_NODE_19	1	['ERR599383']	191	19076	19076	0	0	0	0	0
22159	AG-916-M15	AG-916-M15_NODE_20	1	['ERR599383']	28	17567	17567	0	0	0	0	0
22160	AG-916-M15	AG-916-M15_NODE_21	1	['ERR599383']	16	15012	15012	0	0	0	0	0
22161	AG-916-M15	AG-916-M15_NODE_22	1	['ERR599383']	53	13529	13529	0	0	0	0	0
22162	AG-916-M15	AG-916-M15_NODE_24	1	['ERR599383']	186	7613	7613	0	0	0	0	0
22163	AG-916-M15	AG-916-M15_NODE_25	1	['ERR599383']	223	6792	7289	0	0	0	0	0
22164	AG-916-M15	AG-916-M15_NODE_26	1	['ERR599383']	136	5823	5823	0	0	0	0	0
22165	AG-916-O20	AG-916-O20_NODE_14	1	['ERR599383']	9641	23784	27836	0	0	0	0	0
22166	AG-916-O22	AG-916-O22_NODE_9	1	['ERR599383']	15437	26821	26821	0	0	0	0	0
22167	AG-916-P17	AG-916-P17_NODE_8	1	['ERR599383']	37738	46045	46045	0	0	0	0	0
22168	AG-916-P21	AG-916-P21_NODE_1	5	['ERR599383']	29994	57691	143230	0	0	0	0	1
22169	AG-916-P21	AG-916-P21_NODE_2	4	['ERR599383']	16293	25212	136829	0	0	0	0	0
22170	AG-916-P21	AG-916-P21_NODE_3	4	['ERR599383']	9	5170	120200	0	0	0	0	0
22171	AG-916-P21	AG-916-P21_NODE_5	3	['ERR599383']	13872	35583	105378	0	0.053659	0	0	1
22172	AG-916-P21	AG-916-P21_NODE_6	4	['ERR599383']	2434	23974	98035	0	0	0	0	0
22173	AG-916-P21	AG-916-P21_NODE_7	3	['ERR599383']	818	18949	57052	0	0	0	0	0
22174	AG-916-P21	AG-916-P21_NODE_8	3	['ERR599383']	6391	12611	53271	0	0	0	0	0
22175	AG-916-P21	AG-916-P21_NODE_9	1	['ERR599383']	9413	21622	23105	0	0	0	0	0
22176	AG-916-P21	AG-916-P21_NODE_10	1	['ERR599383']	9742	19279	22301	0	0	0	0	0
22177	AG-916-P21	AG-916-P21_NODE_11	1	['ERR599383']	6699	12167	16623	0	0	0	0	0
22178	AG-917-A09	AG-917-A09_NODE_1	3	['ERR599383']	712	10342	139066	0	0	0	0	0
22179	AG-917-A09	AG-917-A09_NODE_3	1	['ERR599383']	212	74968	74968	0	0	0	0	0
22180	AG-917-A09	AG-917-A09_NODE_4	1	['ERR599383']	150	69583	69583	0	0	0	0	0
22181	AG-917-A09	AG-917-A09_NODE_5	1	['ERR599383']	136	38182	67411	0	0	0	0	0
22182	AG-917-A09	AG-917-A09_NODE_6	2	['ERR599383']	140	9354	55729	0	0	0	0	0
22183	AG-917-A09	AG-917-A09_NODE_7	1	['ERR599383']	404	41797	43916	0	0	0	0	0
22184	AG-917-A09	AG-917-A09_NODE_8	1	['ERR599383']	22	43828	43828	0	0	0	0	0
22185	AG-917-A09	AG-917-A09_NODE_9	2	['ERR599383']	1314	19894	39013	0	0	0	0	0
22186	AG-917-A09	AG-917-A09_NODE_10	2	['ERR599383']	262	18720	36406	0	0	0	0	0
22187	AG-917-A09	AG-917-A09_NODE_11	2	['ERR599383']	21	16483	31078	0	0	0	0	0
22188	AG-917-A09	AG-917-A09_NODE_12	1	['ERR599383']	5629	28998	28998	0	0	0	0	0
22189	AG-917-A09	AG-917-A09_NODE_13	1	['ERR599383']	172	28763	28763	0	0	0	0	0
22190	AG-917-A09	AG-917-A09_NODE_16	1	['ERR599383']	1824	22494	22494	0	0	0	0	0
22191	AG-917-A09	AG-917-A09_NODE_17	1	['ERR599383']	461	21152	21152	0	0	0	0	0
22192	AG-917-A09	AG-917-A09_NODE_18	1	['ERR599383']	0	20478	20478	0	0	0	0	0
22193	AG-917-A09	AG-917-A09_NODE_19	1	['ERR599383']	544	19068	19068	0	0	0	0	0
22194	AG-917-A09	AG-917-A09_NODE_20	1	['ERR599383']	626	18366	18366	0	0	0	0	0
22195	AG-917-A09	AG-917-A09_NODE_21	1	['ERR599383']	5115	15947	15947	0	0.541082	0	0	0
22196	AG-917-A09	AG-917-A09_NODE_22	1	['ERR599383']	114	13139	13952	0	0	0	0	0
22197	AG-917-A09	AG-917-A09_NODE_23	1	['ERR599383']	334	10862	13862	0	0	0	0	0
22198	AG-917-A09	AG-917-A09_NODE_24	1	['ERR599383']	705	10672	10672	0	0	0	0	0
22199	AG-917-A09	AG-917-A09_NODE_25	1	['ERR599383']	388	8822	8822	0	0	0	0	0
22200	AG-917-A09	AG-917-A09_NODE_26	1	['ERR599383']	16	8768	8768	0	0	0	0	0
22201	AG-917-A09	AG-917-A09_NODE_29	1	['ERR599383']	96	5489	5489	0	0	0	0	0
22202	AG-917-A09	AG-917-A09_NODE_30	1	['ERR599383']	15	5840	5840	0	0	0	0	0
22203	AG-917-A09	AG-917-A09_NODE_31	1	['ERR599383']	140	5777	5777	0	0	0	0	0
22204	AG-917-B08	AG-917-B08_NODE_1	1	['ERR599383']	124	76435	76435	0	0	0	0	0
22205	AG-917-B08	AG-917-B08_NODE_2	1	['ERR599383']	670	56122	56122	0	0	0.19094	0	0
22206	AG-917-B08	AG-917-B08_NODE_3	2	['ERR599383']	140	7603	46062	0	0	0	0	0
22207	AG-917-B08	AG-917-B08_NODE_4	1	['ERR599383']	8767	45653	45653	0	0	0	0	0
22208	AG-917-B08	AG-917-B08_NODE_5	1	['ERR599383']	456	45530	45530	0	0	0	0	0
22209	AG-917-B08	AG-917-B08_NODE_6	1	['ERR599383']	623	17424	42085	0	0	0	0.221713	0
22210	AG-917-B08	AG-917-B08_NODE_8	1	['ERR599383']	154	33720	33720	0	0	0	0	0
22211	AG-917-B08	AG-917-B08_NODE_9	1	['ERR599383']	655	33690	33690	0	0	0	0	0
22212	AG-917-B08	AG-917-B08_NODE_11	1	['ERR599383']	12014	29152	29152	0	0	0	0	0
22213	AG-917-B08	AG-917-B08_NODE_12	1	['ERR599383']	254	28701	28701	0	0	0	0	0
22214	AG-917-B08	AG-917-B08_NODE_13	1	['ERR599383']	322	27384	27384	0	0	0.428867	0	0
22215	AG-917-B08	AG-917-B08_NODE_14	1	['ERR599383']	213	24116	24116	0	0	0	0	0
22216	AG-917-B08	AG-917-B08_NODE_15	1	['ERR599383']	87	21262	21262	0	0	0	0	0
22217	AG-917-B08	AG-917-B08_NODE_16	1	['ERR599383']	161	20093	20400	0	0	0	0	0
22218	AG-917-B08	AG-917-B08_NODE_18	1	['ERR599383']	2905	19441	19441	0	0	0	0	0
22219	AG-917-B08	AG-917-B08_NODE_19	1	['ERR599383']	19	17840	18612	0	0	0	0	0
22220	AG-917-B08	AG-917-B08_NODE_20	1	['ERR599383']	675	16063	16063	0	0	0	0	0
22221	AG-917-B08	AG-917-B08_NODE_22	1	['ERR599383']	1569	15597	15597	0	0	0	0	0
22222	AG-917-B08	AG-917-B08_NODE_23	1	['ERR599383']	5	15186	15186	0	0	0	0	0
22223	AG-917-B08	AG-917-B08_NODE_24	1	['ERR599383']	909	13035	13035	0	0	0	0	0
22224	AG-917-B08	AG-917-B08_NODE_25	1	['ERR599383']	139	12836	12836	0	0	0	0	0
22225	AG-917-B08	AG-917-B08_NODE_26	1	['ERR599383']	743	10972	10972	0	0	0	0	0
22226	AG-917-B08	AG-917-B08_NODE_27	1	['ERR599383']	229	9733	9733	0	0	0	0	0
22227	AG-917-B08	AG-917-B08_NODE_28	1	['ERR599383']	403	7661	7661	0	0	0	0	0
22228	AG-917-B08	AG-917-B08_NODE_30	1	['ERR599383']	39	7505	7505	0	0	0	0	0
22229	AG-917-B08	AG-917-B08_NODE_31	1	['ERR599383']	60	7194	7194	0	0	0	0	0
22230	AG-917-B08	AG-917-B08_NODE_32	1	['ERR599383']	290	6489	6489	0	0	0	0	0
22231	AG-917-B08	AG-917-B08_NODE_33	1	['ERR599383']	516	5862	5862	0	0	0	0	0
22232	AG-917-B08	AG-917-B08_NODE_34	1	['ERR599383']	237	5996	5996	0	0	0	0	0
22233	AG-917-B08	AG-917-B08_NODE_36	1	['ERR599383']	559	5307	5307	0	0	0	0	0
22234	AG-917-B08	AG-917-B08_NODE_38	1	['ERR599383']	77	4475	4475	0	0	0	0	0
22235	AG-917-C08	AG-917-C08_NODE_2	4	['ERR599383']	38	19757	198028	0	0	0.999949	0	0
22236	AG-917-C08	AG-917-C08_NODE_3	2	['ERR599383']	730	67375	188117	0	0	0	0	0
22237	AG-917-C08	AG-917-C08_NODE_5	2	['ERR599383']	26	14509	73669	0	0	0	0	0
22238	AG-917-C08	AG-917-C08_NODE_6	1	['ERR599383']	89	71128	71128	0	0	0.233083	0	0
22239	AG-917-C08	AG-917-C08_NODE_7	1	['ERR599383']	79	57014	66017	0	0	0	0	0
22240	AG-917-C08	AG-917-C08_NODE_8	1	['ERR599383']	395	64477	64477	0	0	0	0	0
22241	AG-917-C08	AG-917-C08_NODE_9	2	['ERR599383']	283	22094	39710	0	0	0	0	0
22242	AG-917-C08	AG-917-C08_NODE_10	1	['ERR599383']	82	27208	27208	0	0	0	0	0
22243	AG-917-C08	AG-917-C08_NODE_11	1	['ERR599383']	731	24711	24711	0	0	0	0	0
22244	AG-917-C08	AG-917-C08_NODE_12	1	['ERR599383']	1549	20075	20075	0	0	0	0	0
22245	AG-917-C08	AG-917-C08_NODE_15	1	['ERR599383']	482	11754	11754	0	0	0	0	0
22246	AG-917-C08	AG-917-C08_NODE_16	1	['ERR599383']	71	6825	6825	0	0	0	0	0
22247	AG-917-C08	AG-917-C08_NODE_18	1	['ERR599383']	89	5011	5011	0	0	0	0	0
22248	AG-917-C11	AG-917-C11_NODE_1	2	['ERR599383']	224	152545	170915	0	0	0	0	0
22249	AG-917-C11	AG-917-C11_NODE_2	2	['ERR599383']	666	46165	111270	0	0	0	0	0
22250	AG-917-C11	AG-917-C11_NODE_3	1	['ERR599383']	296	92432	92432	0	0	0	0	0
22251	AG-917-C11	AG-917-C11_NODE_4	1	['ERR599383']	34527	64531	71001	0	0	0	0	0
22252	AG-917-C11	AG-917-C11_NODE_5	1	['ERR599383']	58	67357	67357	0	0	0	0	0
22253	AG-917-C11	AG-917-C11_NODE_7	1	['ERR599383']	715	64438	64438	0	0	0	0	0
22254	AG-917-C11	AG-917-C11_NODE_8	1	['ERR599383']	2321	52333	52333	0	0	0	0	0
22255	AG-917-C11	AG-917-C11_NODE_9	1	['ERR599383']	671	52477	52477	0	0	0	0	0
22256	AG-917-C11	AG-917-C11_NODE_10	1	['ERR599383']	4904	36997	36997	0	0	0	0	0
22257	AG-917-C11	AG-917-C11_NODE_11	1	['ERR599383']	1	36234	36234	0	0	0	0	0
22258	AG-917-C11	AG-917-C11_NODE_12	1	['ERR599383']	271	4282	31581	0	0	0	1	0
22259	AG-917-C11	AG-917-C11_NODE_13	1	['ERR599383']	599	29911	29911	0	0	0	0	0
22260	AG-917-C11	AG-917-C11_NODE_14	1	['ERR599383']	769	30821	30821	0	0	0	0	0
22261	AG-917-C11	AG-917-C11_NODE_16	1	['ERR599383']	28	22788	22788	0	0	0	0	0
22262	AG-917-C11	AG-917-C11_NODE_18	1	['ERR599383']	31	18512	18512	0	0	0	0	0
22263	AG-917-C11	AG-917-C11_NODE_19	1	['ERR599383']	23	17791	17791	0	0	0	0	0
22264	AG-917-C11	AG-917-C11_NODE_20	1	['ERR599383']	1061	18076	18076	0	0	0	0	0
22265	AG-917-C11	AG-917-C11_NODE_21	1	['ERR599383']	4	13338	13338	0	0	0	0	0
22266	AG-917-C11	AG-917-C11_NODE_22	1	['ERR599383']	42	9048	9048	0	0	0	0	0
22267	AG-917-C11	AG-917-C11_NODE_23	1	['ERR599383']	283	9880	9880	0	0	0	0	0
22268	AG-917-C11	AG-917-C11_NODE_24	1	['ERR599383']	154	9056	9056	0	0	0	0	0
22269	AG-917-C11	AG-917-C11_NODE_25	1	['ERR599383']	26	7920	7920	0	0	0	0	0
22270	AG-917-C11	AG-917-C11_NODE_26	1	['ERR599383']	28	8388	8388	0	0	0	0	0
22271	AG-917-F16	AG-917-F16_NODE_4	1	['ERR599383']	34	5670	147249	0	0	0	0	0
22272	AG-917-F17	AG-917-F17_NODE_6	1	['ERR599383']	111	6377	64121	0	0	0	0	0
22273	AG-917-I17	AG-917-I17_NODE_3	1	['ERR599383']	20	15453	65377	0	0	0	1	0
22274	AG-917-I17	AG-917-I17_NODE_5	1	['ERR599383']	851	56717	56717	0	0	0	0	0
22275	AG-917-I17	AG-917-I17_NODE_6	1	['ERR599383']	1265	27852	27852	0	0	0	0	0
22276	AG-917-I17	AG-917-I17_NODE_7	1	['ERR599383']	64	21930	21930	0	0	0	0	0
22277	AG-917-I17	AG-917-I17_NODE_8	2	['ERR599383']	356	7653	21550	0	0	0	0	0
22278	AG-917-I17	AG-917-I17_NODE_9	1	['ERR599383']	26	18853	18853	0	0	0	0	0
22279	AG-917-I17	AG-917-I17_NODE_10	1	['ERR599383']	690	6678	6678	0	0	0	0	0
22280	AG-917-I17	AG-917-I17_NODE_11	1	['ERR599383']	11	6026	6026	0	0	0	0	0
22281	AG-917-I17	AG-917-I17_NODE_12	1	['ERR599383']	418	5795	5795	0	0	0	0	0
22282	AG-917-I17	AG-917-I17_NODE_13	1	['ERR599383']	884	4343	4343	0	0	0	0	0
22283	AG-917-L06	AG-917-L06_NODE_3	1	['ERR599383']	14516	31068	38023	0	0	0	0	0
22284	AG-917-L20	AG-917-L20_NODE_2	1	['ERR599383']	23570	28362	42303	0	0	0	0	0
22285	AG-917-M15	AG-917-M15_NODE_2	1	['ERR599383']	53656	70857	140404	0	0	0	0	1
22286	AG-917-M22	AG-917-M22_NODE_2	2	['ERR599383']	25	89389	151520	0	0	0	0	0
22287	AG-917-M22	AG-917-M22_NODE_5	1	['ERR599383']	114	57557	57557	0	0	0	0	0
22288	AG-917-M22	AG-917-M22_NODE_6	1	['ERR599383']	1683	42658	55745	0	0	0	0	0
22289	AG-917-M22	AG-917-M22_NODE_7	1	['ERR599383']	5586	43309	43309	0	0	0	0	0
22290	AG-917-M22	AG-917-M22_NODE_9	1	['ERR599383']	1445	36905	36905	0	0	0	0	0
22291	AG-917-M22	AG-917-M22_NODE_10	1	['ERR599383']	49	34672	34672	0	0	0	0	0
22292	AG-917-M22	AG-917-M22_NODE_11	1	['ERR599383']	63	33939	33939	0	0	0	0	0
22293	AG-917-M22	AG-917-M22_NODE_12	1	['ERR599383']	14719	31263	31493	0	0	0	0	0
22294	AG-917-M22	AG-917-M22_NODE_13	1	['ERR599383']	11	27785	27785	0	0	0	0	0
22295	AG-917-M22	AG-917-M22_NODE_14	1	['ERR599383']	20	26033	26033	0	0	0	0	0
22296	AG-917-M22	AG-917-M22_NODE_15	1	['ERR599383']	83	25292	25292	0	0	0	0	0
22297	AG-917-M22	AG-917-M22_NODE_17	1	['ERR599383']	369	23093	23093	0	0	0	0	0
22298	AG-917-M22	AG-917-M22_NODE_18	1	['ERR599383']	193	21966	21966	0	0	0	0	0
22299	AG-917-M22	AG-917-M22_NODE_19	1	['ERR599383']	189	18773	18773	0	0	0	0	0
22300	AG-917-M22	AG-917-M22_NODE_20	1	['ERR599383']	88	18158	18158	0	0	0	0	0
22301	AG-917-M22	AG-917-M22_NODE_21	1	['ERR599383']	32	12318	12318	0	0	0	0	0
22302	AG-917-M22	AG-917-M22_NODE_22	1	['ERR599383']	682	8465	8465	0	0	0	0	0
22303	AG-917-M22	AG-917-M22_NODE_24	1	['ERR599383']	66	6817	8749	0	0	0	0	0
22304	AG-917-M22	AG-917-M22_NODE_25	1	['ERR599383']	395	8358	8358	0	0	0	0	0
22305	AG-917-M22	AG-917-M22_NODE_26	1	['ERR599383']	204	5697	6180	0	0	0	0	0
22306	AG-917-M22	AG-917-M22_NODE_28	1	['ERR599383']	160	4919	4919	0	0	0	0	0
22307	AG-917-M22	AG-917-M22_NODE_29	1	['ERR599383']	78	4606	4606	0	0	0	0	0
22308	AG-917-O02	AG-917-O02_NODE_1	2	['ERR599383']	85	45194	67582	0	0	0	0	0
22309	AG-917-O02	AG-917-O02_NODE_2	2	['ERR599383']	697	36959	62306	0	0	0	0	0
22310	AG-917-O02	AG-917-O02_NODE_3	2	['ERR599383']	149	5705	53741	0	0	0	0	0
22311	AG-917-O02	AG-917-O02_NODE_4	1	['ERR599383']	421	42477	42477	0	0	0	0	0
22312	AG-917-O02	AG-917-O02_NODE_5	1	['ERR599383']	108	39466	39466	0	0	0	0	0
22313	AG-917-O02	AG-917-O02_NODE_6	1	['ERR599383']	1816	36546	36546	0	0	0	0	0
22314	AG-917-O02	AG-917-O02_NODE_7	2	['ERR599383']	40	14210	35382	0	0	0	0	0
22315	AG-917-O02	AG-917-O02_NODE_8	1	['ERR599383']	2	27962	27962	0	0	0	0	0
22316	AG-917-O02	AG-917-O02_NODE_9	1	['ERR599383']	9658	22285	27868	0	0	0.499723	0	0
22317	AG-917-O02	AG-917-O02_NODE_10	1	['ERR599383']	87	26836	26836	0	0	0	0	0
22318	AG-917-O02	AG-917-O02_NODE_11	1	['ERR599383']	35	22243	22243	0	0	0	0	0
22319	AG-917-O02	AG-917-O02_NODE_12	1	['ERR599383']	1496	22113	22113	0	0	0	0	0
22320	AG-917-O02	AG-917-O02_NODE_13	1	['ERR599383']	75	11561	20413	0	0	0	0	0
22321	AG-917-O02	AG-917-O02_NODE_14	1	['ERR599383']	450	19323	19323	0	0	0	0	0
22322	AG-917-O02	AG-917-O02_NODE_15	1	['ERR599383']	9	11052	19052	0	0	0	0	0
22323	AG-917-O02	AG-917-O02_NODE_16	1	['ERR599383']	66	18556	18556	0	0	0	0	0
22324	AG-917-O02	AG-917-O02_NODE_17	1	['ERR599383']	405	15092	15092	0	0	0	0	0
22325	AG-917-O02	AG-917-O02_NODE_19	1	['ERR599383']	448	9342	14147	0	0	0	0	0
22326	AG-917-O02	AG-917-O02_NODE_21	1	['ERR599383']	436	12767	12767	0	0	0	0	0
22327	AG-917-O02	AG-917-O02_NODE_22	1	['ERR599383']	7089	11373	11373	0	0	0	0	0
22328	AG-917-O02	AG-917-O02_NODE_23	1	['ERR599383']	59	10853	10853	0	0	0	0	0
22329	AG-917-O02	AG-917-O02_NODE_24	1	['ERR599383']	2271	9935	9935	0	0	0	0	0
22330	AG-917-O02	AG-917-O02_NODE_25	1	['ERR599383']	8	9077	9077	0	0	0	0	0
22331	AG-917-O02	AG-917-O02_NODE_26	1	['ERR599383']	567	9130	9130	0	0	0	0	0
22332	AG-917-O02	AG-917-O02_NODE_28	1	['ERR599383']	380	5553	5553	0	0	0	0	0
22333	AG-917-O03	AG-917-O03_NODE_19	1	['ERR599383']	661	7092	12434	0	0	0	0	0
22334	AG-917-P07	AG-917-P07_NODE_2	1	['ERR599383']	101	113748	113748	0	0	0	0	0
22335	AG-917-P07	AG-917-P07_NODE_3	1	['ERR599383']	10786	102874	102874	0	0	0	0	0
22336	AG-917-P07	AG-917-P07_NODE_4	1	['ERR599383']	33704	63708	99209	0	0	0	1	1
22337	AG-917-P07	AG-917-P07_NODE_6	1	['ERR599383']	409	67871	67871	0	0	0.186787	0	0
22338	AG-917-P07	AG-917-P07_NODE_8	1	['ERR599383']	803	49001	49001	0	0	0	0	0
22339	AG-917-P07	AG-917-P07_NODE_9	1	['ERR599383']	1183	48434	48434	0	0	0	0	0
22340	AG-917-P07	AG-917-P07_NODE_10	2	['ERR599383']	22	12257	48885	0	0	0	0	0
22341	AG-917-P07	AG-917-P07_NODE_11	1	['ERR599383']	436	37044	37044	0	0	0	0	0
22342	AG-917-P07	AG-917-P07_NODE_12	1	['ERR599383']	179	32295	32295	0	0	0	0	0
22343	AG-917-P07	AG-917-P07_NODE_13	1	['ERR599383']	27	31736	31736	0	0	0	0	0
22344	AG-917-P07	AG-917-P07_NODE_14	1	['ERR599383']	16	24978	24978	0	0	0	0	0
22345	AG-917-P07	AG-917-P07_NODE_15	1	['ERR599383']	463	22370	22370	0	0	0	0	0
22346	AG-917-P07	AG-917-P07_NODE_16	1	['ERR599383']	34	20950	20950	0	0	0	0	0
22347	AG-917-P07	AG-917-P07_NODE_18	1	['ERR599383']	293	11126	11126	0	0	0	0	0
22348	AG-917-P07	AG-917-P07_NODE_20	1	['ERR599383']	130	7531	7531	0	0	0	0	0
22349	AG-917-P07	AG-917-P07_NODE_22	1	['ERR599383']	85	7238	7238	0	0	0	0	0
22350	AG-917-P07	AG-917-P07_NODE_21	1	['ERR599383']	167	6948	6948	0	0	0	0	0
22351	AG-917-P07	AG-917-P07_NODE_23	1	['ERR599383']	74	7165	7165	0	0	0	0	0
22352	AG-917-P07	AG-917-P07_NODE_24	1	['ERR599383']	268	6046	6046	0	0	0	0	0
22353	AG-917-P07	AG-917-P07_NODE_25	1	['ERR599383']	11	6496	6496	0	0	0	0	0
22354	AG-917-P07	AG-917-P07_NODE_26	1	['ERR599383']	54	6342	6342	0	0	0	0	0
22355	AG-917-P07	AG-917-P07_NODE_28	1	['ERR599383']	227	4355	4355	0	0	0	0	0
22356	AG-917-P14	AG-917-P14_NODE_6	1	['ERR599383']	6806	22208	46335	0	0	0	0	0
22357	AG-918-A19	AG-918-A19_NODE_5	1	['ERR599383']	16556	33118	42074	0	0	0	0	0
22358	AG-918-C15	AG-918-C15_NODE_2	2	['ERR599383']	81608	86844	153369	0	0	0	0	0
22359	AG-918-D18	AG-918-D18_NODE_6	1	['ERR599383']	24851	29650	33190	0	0	0	0	0
22360	AG-918-D18	AG-918-D18_NODE_7	1	['ERR599383']	15049	27945	29737	0	0	0	0	0
22361	AG-918-D18	AG-918-D18_NODE_15	1	['ERR599383']	5490	13318	14719	0	0	0	0	0
22362	AG-918-D18	AG-918-D18_NODE_19	1	['ERR599383']	761	6742	11359	0	0	0	0	0
22363	AG-918-D18	AG-918-D18_NODE_24	1	['ERR599383']	89	6108	7964	0	0	0	0	0
22364	AG-918-F23	AG-918-F23_NODE_4	1	['ERR599383']	26496	43048	87487	0	0	0	0	1
22365	AG-918-K09	AG-918-K09_NODE_2	1	['ERR599383']	216	217306	217306	0	0	0	0	0
22366	AG-918-K09	AG-918-K09_NODE_4	2	['ERR599383']	279	72854	103083	0	0	0	0	0
22367	AG-918-K09	AG-918-K09_NODE_5	1	['ERR599383']	18	78535	78535	0	0	0	0	0
22368	AG-918-K09	AG-918-K09_NODE_7	1	['ERR599383']	109	44171	44171	0	0	0	0	0
22369	AG-918-K09	AG-918-K09_NODE_8	1	['ERR599383']	517	31093	31093	0	0	0	0	0
22370	AG-918-K09	AG-918-K09_NODE_9	1	['ERR599383']	250	26377	26377	0	0	0	0	0
22371	AG-918-K09	AG-918-K09_NODE_10	1	['ERR599383']	4702	10374	10374	0	0	0	0	0
22372	AG-918-K09	AG-918-K09_NODE_12	1	['ERR599383']	33	4732	4732	0	0	0	0	0
22373	AG-918-K09	AG-918-K09_NODE_16	1	['ERR599383']	326	3921	3921	0	0	0	0	0
22374	AG-918-L07	AG-918-L07_NODE_1	3	['ERR599383']	101	139000	321683	0	0	0	0	0
22375	AG-918-L07	AG-918-L07_NODE_4	1	['ERR599383']	1010	93131	93131	0	0	0	0	0
22376	AG-918-L07	AG-918-L07_NODE_5	2	['ERR599383']	39	16868	88371	0	0	0	0	0
22377	AG-918-L07	AG-918-L07_NODE_6	1	['ERR599383']	45	84894	84894	0	0	0	0	0
22378	AG-918-L07	AG-918-L07_NODE_7	1	['ERR599383']	728	44213	71835	0	0	0	0	0
22379	AG-918-L07	AG-918-L07_NODE_8	2	['ERR599383']	15	48653	63689	0	0	0	0	0
22380	AG-918-L07	AG-918-L07_NODE_9	1	['ERR599383']	225	53565	53565	0	0	0	0	0
22381	AG-918-L07	AG-918-L07_NODE_10	1	['ERR599383']	54	26793	26793	0	0	0	0	0
22382	AG-918-L07	AG-918-L07_NODE_11	1	['ERR599383']	1224	12066	12066	0	0	0	0	0
22383	AG-918-L07	AG-918-L07_NODE_12	1	['ERR599383']	15	9452	9452	0	0	0	0	0
22384	AG-918-L07	AG-918-L07_NODE_13	1	['ERR599383']	153	7821	7821	0	0	0	0	0
22385	AG-918-L07	AG-918-L07_NODE_14	1	['ERR599383']	176	7567	7567	0	0	0	0	0
22386	AG-918-L17	AG-918-L17_NODE_1	5	['ERR599383']	23	12959	182767	0	0	0	0	0
22387	AG-918-L17	AG-918-L17_NODE_2	1	['ERR599383']	103	75868	75868	0	0	0	0	0
22388	AG-918-L17	AG-918-L17_NODE_3	2	['ERR599383']	75	9023	68144	0	0	0	0	0
22389	AG-918-L17	AG-918-L17_NODE_5	1	['ERR599383']	20	57047	57047	0	0	0	0	0
22390	AG-918-L17	AG-918-L17_NODE_6	1	['ERR599383']	111	46234	46234	0	0	0	0	0
22391	AG-918-L17	AG-918-L17_NODE_9	1	['ERR599383']	67	26293	26293	0	0	0	0	0
22392	AG-918-L17	AG-918-L17_NODE_10	2	['ERR599383']	1401	9501	25004	0	0	0	0	0
22393	AG-918-L17	AG-918-L17_NODE_11	1	['ERR599383']	153	20072	20072	0	0	0	0	0
22394	AG-918-L17	AG-918-L17_NODE_12	1	['ERR599383']	0	14902	14902	0	0	0	0	0
22395	AG-918-L17	AG-918-L17_NODE_13	1	['ERR599383']	18	14804	14804	0	0	0	0	0
22396	AG-918-L17	AG-918-L17_NODE_14	1	['ERR599383']	39	12949	12949	0	0	0	0	0
22397	AG-918-L17	AG-918-L17_NODE_16	1	['ERR599383']	218	6532	6532	0	0	0	0	0
22398	AG-918-L17	AG-918-L17_NODE_18	1	['ERR599383']	130	6039	6039	0	0	0	0	0
22399	AG-918-L17	AG-918-L17_NODE_19	1	['ERR599383']	6	5170	5490	0	0	0	0	0
22400	AG-918-L19	AG-918-L19_NODE_9	1	['ERR599383']	25592	42808	46700	0	0	0	0	0
22401	AG-918-L21	AG-918-L21_NODE_1	2	['ERR599383']	38	104600	127153	0	0	0	0	0
22402	AG-918-L21	AG-918-L21_NODE_3	2	['ERR599383']	76	71610	98096	0	0	0	0	0
22403	AG-918-L21	AG-918-L21_NODE_5	1	['ERR599383']	30	76882	76882	0	0	0	0	0
22404	AG-918-L21	AG-918-L21_NODE_6	1	['ERR599383']	898	66712	66712	0	0	0	0	0
22405	AG-918-L21	AG-918-L21_NODE_7	1	['ERR599383']	132	51848	51848	0	0	0	0	0
22406	AG-918-L21	AG-918-L21_NODE_8	1	['ERR599383']	110	48918	48918	0	0	0.15227	0	0
22407	AG-918-L21	AG-918-L21_NODE_9	1	['ERR599383']	9	40186	47794	0	0	0	0	0
22408	AG-918-L21	AG-918-L21_NODE_10	2	['ERR599383']	151	33367	47596	0	0	0.229889	0	0
22409	AG-918-L21	AG-918-L21_NODE_11	1	['ERR599383']	107	46669	46669	0	0	0	0	0
22410	AG-918-L21	AG-918-L21_NODE_12	1	['ERR599383']	3570	39695	39695	0	0	0	0	0
22411	AG-918-L21	AG-918-L21_NODE_13	1	['ERR599383']	2356	24820	24820	0	0	0	0	0
22412	AG-918-L21	AG-918-L21_NODE_14	1	['ERR599383']	9122	25624	25624	0	0	0	0	0
22413	AG-918-L21	AG-918-L21_NODE_15	1	['ERR599383']	64	23483	23483	0	0	0	0	0
22414	AG-918-L21	AG-918-L21_NODE_16	1	['ERR599383']	15	22398	22398	0	0	0	0	0
22415	AG-918-L21	AG-918-L21_NODE_17	1	['ERR599383']	6171	22436	22436	0	0	0	0	0
22416	AG-918-L21	AG-918-L21_NODE_18	1	['ERR599383']	91	21864	21864	0	0	0	0	0
22417	AG-918-L21	AG-918-L21_NODE_19	1	['ERR599383']	109	19512	20659	0	0	0	0	0
22418	AG-918-L21	AG-918-L21_NODE_20	1	['ERR599383']	290	18086	18086	0	0	0	0	0
22419	AG-918-L21	AG-918-L21_NODE_21	1	['ERR599383']	109	17133	17133	0	0	0	0	0
22420	AG-918-L21	AG-918-L21_NODE_22	1	['ERR599383']	224	9466	16655	0	0	0	0	0
22421	AG-918-L21	AG-918-L21_NODE_23	1	['ERR599383']	24	13543	13543	0	0	0	0	0
22422	AG-918-L21	AG-918-L21_NODE_24	1	['ERR599383']	53	12099	12099	0	0	0	0	0
22423	AG-918-L21	AG-918-L21_NODE_26	1	['ERR599383']	541	9426	9426	0	0	0	0	0
22424	AG-918-L21	AG-918-L21_NODE_40	1	['ERR599383']	82	2315	2315	0	0	0	0	0
22425	AG-918-P10	AG-918-P10_NODE_11	1	['ERR599383']	10717	24866	29945	0	0	0	0	0
22426	AG-919-B14	AG-919-B14_NODE_3	1	['ERR599383']	50629	64771	78862	0	0	0	0	1
22427	AG-919-B17	AG-919-B17_NODE_1	1	['ERR599383']	11736	51157	51157	0	0	0.046219	0	0
22428	AG-919-B17	AG-919-B17_NODE_3	2	['ERR599383']	415	34030	49635	0	0	0	0	0
22429	AG-919-B17	AG-919-B17_NODE_5	2	['ERR599383']	151	10694	32604	0	0	0	0	0
22430	AG-919-B17	AG-919-B17_NODE_6	1	['ERR599383']	9110	23958	23958	0	0	0	0	0
22431	AG-919-B17	AG-919-B17_NODE_7	1	['ERR599383']	697	20683	20683	0	0	0	0	0
22432	AG-919-B17	AG-919-B17_NODE_8	1	['ERR599383']	803	15742	15742	0	0	0	0	0
22433	AG-919-B17	AG-919-B17_NODE_9	1	['ERR599383']	111	8132	8132	0	0	0	0	0
22434	AG-919-B17	AG-919-B17_NODE_10	1	['ERR599383']	26	8318	8318	0	0	0	0	0
22435	AG-919-B17	AG-919-B17_NODE_13	1	['ERR599383']	110	6491	6491	0	0	0	0	0
22436	AG-919-B17	AG-919-B17_NODE_14	1	['ERR599383']	148	5359	5359	0	0	0	0	0
22437	AG-919-B17	AG-919-B17_NODE_18	1	['ERR599383']	47	3276	3276	0	0	0	0	0
22438	AG-919-B17	AG-919-B17_NODE_19	1	['ERR599383']	84	3034	3034	0	0	0	0	0
22439	AG-919-D23	AG-919-D23_NODE_24	1	['ERR599383']	77	4951	4951	0	0	0	0	0
22440	AG-919-F13	AG-919-F13_NODE_1	1	['ERR599383']	5694	113362	113362	0	0	0	0	0
22441	AG-919-F13	AG-919-F13_NODE_2	2	['ERR599383']	152	55674	102449	0	0	0	0	0
22442	AG-919-F13	AG-919-F13_NODE_3	2	['ERR599383']	61	14648	99500	0	0	0	0	0
22443	AG-919-F13	AG-919-F13_NODE_4	2	['ERR599383']	104	25061	49344	0	0	0	0	0
22444	AG-919-F13	AG-919-F13_NODE_5	1	['ERR599383']	1101	36640	36640	0	0	0	0	0
22445	AG-919-F13	AG-919-F13_NODE_6	1	['ERR599383']	6	36011	36011	0	0	0	0	0
22446	AG-919-F13	AG-919-F13_NODE_7	1	['ERR599383']	4910	32888	32888	0	0	0.375259	0	0
22447	AG-919-F13	AG-919-F13_NODE_8	1	['ERR599383']	24	32007	32007	0	0	0	0	0
22448	AG-919-F13	AG-919-F13_NODE_9	1	['ERR599383']	22	27413	27413	0	0	0	0	0
22449	AG-919-F13	AG-919-F13_NODE_10	1	['ERR599383']	322	24535	24535	0	0	0	0	0
22450	AG-919-F13	AG-919-F13_NODE_11	1	['ERR599383']	61	22591	22591	0	0	0	0	0
22451	AG-919-F13	AG-919-F13_NODE_13	1	['ERR599383']	14	17543	17689	0	0	0	0	0
22452	AG-919-F13	AG-919-F13_NODE_14	1	['ERR599383']	575	15398	15398	0	0	0	0	0
22453	AG-919-F13	AG-919-F13_NODE_15	1	['ERR599383']	304	14461	14461	0	0	0	0	0
22454	AG-919-F13	AG-919-F13_NODE_16	1	['ERR599383']	507	14218	14218	0	0	0	0	0
22455	AG-919-F13	AG-919-F13_NODE_17	1	['ERR599383']	48	13279	13279	0	0	0	0	0
22456	AG-919-F13	AG-919-F13_NODE_18	1	['ERR599383']	2766	10291	10291	0	0	0	0	0
22457	AG-919-F13	AG-919-F13_NODE_19	1	['ERR599383']	44	8327	8327	0	0	0	0	0
22458	AG-919-F13	AG-919-F13_NODE_20	1	['ERR599383']	949	8862	8862	0	0	0	0	0
22459	AG-919-F13	AG-919-F13_NODE_21	1	['ERR599383']	29	8687	8687	0	0	0	0	0
22460	AG-919-F13	AG-919-F13_NODE_22	1	['ERR599383']	90	6652	6652	0	0	0	0	0
22461	AG-919-F13	AG-919-F13_NODE_23	1	['ERR599383']	667	7855	7855	0	0	0	0	0
22462	AG-919-F13	AG-919-F13_NODE_25	1	['ERR599383']	420	6265	6265	0	0	0	0	0
22463	AG-919-F13	AG-919-F13_NODE_28	1	['ERR599383']	592	6101	6101	0	0	0	0	0
22464	AG-919-F13	AG-919-F13_NODE_31	1	['ERR599383']	683	3970	3970	0	0	0	0	0
22465	AG-919-F15	AG-919-F15_NODE_2	1	['ERR599383']	49	116468	116468	0	0	0	0	0
22466	AG-919-F15	AG-919-F15_NODE_3	2	['ERR599383']	1250	32690	89250	0	0	0	0	0
22467	AG-919-F15	AG-919-F15_NODE_4	2	['ERR599383']	102	49250	68087	0	0	0	0	0
22468	AG-919-F15	AG-919-F15_NODE_6	3	['ERR599383']	1022	7573	58042	0	0	0	0	0
22469	AG-919-F15	AG-919-F15_NODE_7	1	['ERR599383']	30002	51695	51695	0	0	0	0	0
22470	AG-919-F15	AG-919-F15_NODE_8	1	['ERR599383']	29	48209	48209	0	0	0	0	0
22471	AG-919-F15	AG-919-F15_NODE_9	1	['ERR599383']	15	33764	33764	0	0	0	0	0
22472	AG-919-F15	AG-919-F15_NODE_10	1	['ERR599383']	8504	28828	28828	0	0	0	0	0
22473	AG-919-F15	AG-919-F15_NODE_11	1	['ERR599383']	164	29068	29068	0	0	0	0	0
22474	AG-919-F15	AG-919-F15_NODE_12	1	['ERR599383']	1147	26042	26042	0	0	0	0	0
22475	AG-919-F15	AG-919-F15_NODE_13	1	['ERR599383']	652	13239	13239	0	0	0	0	0
22476	AG-919-F15	AG-919-F15_NODE_15	1	['ERR599383']	847	9450	9450	0	0	0	0	0
22477	AG-919-F15	AG-919-F15_NODE_16	1	['ERR599383']	2017	8079	8079	0	0	0	0	0
22478	AG-919-F15	AG-919-F15_NODE_19	1	['ERR599383']	74	5666	5666	0	0	0	0	0
22479	AG-919-F21	AG-919-F21_NODE_6	1	['ERR599383']	24593	30208	41859	0	0	0	0	0
22480	AG-919-F22	AG-919-F22_NODE_1	1	['ERR599383']	253	135734	135734	0	0	0	0	0
22481	AG-919-F22	AG-919-F22_NODE_2	2	['ERR599383']	390	87277	133504	0	0	0	0	0
22482	AG-919-F22	AG-919-F22_NODE_3	1	['ERR599383']	24983	129613	129613	0	0	0	0.000487	0
22483	AG-919-F22	AG-919-F22_NODE_4	1	['ERR599383']	205	118366	118366	0	0	0	0	0
22484	AG-919-F22	AG-919-F22_NODE_5	1	['ERR599383']	7	113512	113512	0	0	0	0	0
22485	AG-919-F22	AG-919-F22_NODE_6	2	['ERR599383']	1079	84230	102856	0	0	0	0	0
22486	AG-919-F22	AG-919-F22_NODE_7	2	['ERR599383']	599	41939	60392	0	0	0	0	0
22487	AG-919-F22	AG-919-F22_NODE_8	1	['ERR599383']	16198	55390	55390	0	0	0	0	0
22488	AG-919-F22	AG-919-F22_NODE_11	1	['ERR599383']	29	29271	29271	0	0	0	0	0
22489	AG-919-F22	AG-919-F22_NODE_12	1	['ERR599383']	781	16500	16500	0	0	0	0	0
22490	AG-919-F22	AG-919-F22_NODE_13	1	['ERR599383']	307	16294	16294	0	0	0	0	0
22491	AG-919-F22	AG-919-F22_NODE_14	1	['ERR599383']	13	14783	14783	0	0	0	0	0
22492	AG-919-F22	AG-919-F22_NODE_15	1	['ERR599383']	453	10452	10452	0	0	0	0	0
22493	AG-919-F22	AG-919-F22_NODE_18	1	['ERR599383']	544	5696	5696	0	0	0	0	0
22494	AG-919-F22	AG-919-F22_NODE_20	1	['ERR599383']	61	5467	5467	0	0	0	0	0
22495	AG-919-I20	AG-919-I20_NODE_4	1	['ERR599383']	18137	39941	42732	0	0	0	0	0
22496	AG-919-J10	AG-919-J10_NODE_34	1	['ERR599383']	96	2423	4805	0	0	0	0	0
22497	AG-919-J20	AG-919-J20_NODE_27	1	['ERR599383']	104	8326	8326	0	0	0	0	0
22498	AG-919-O05	AG-919-O05_NODE_25	1	['ERR599383']	127	12220	13465	0	0	0	0	0
22499	AG-919-O13	AG-919-O13_NODE_1	2	['ERR599383']	544	29896	87369	0	0	0	0	0
22500	AG-919-O13	AG-919-O13_NODE_2	1	['ERR599383']	145	79849	79849	0	0	0	0	0
22501	AG-919-O13	AG-919-O13_NODE_3	2	['ERR599383']	156	49354	59987	0	0	0	0	0
22502	AG-919-O13	AG-919-O13_NODE_4	1	['ERR599383']	166	41993	41993	0	0	0	0	0
22503	AG-919-O13	AG-919-O13_NODE_5	1	['ERR599383']	1186	40106	40543	0	0	0	0	0
22504	AG-919-O13	AG-919-O13_NODE_6	1	['ERR599383']	1225	37767	37767	0	0	0	0	0
22505	AG-919-O13	AG-919-O13_NODE_7	1	['ERR599383']	73	29953	36126	0	0	0	0	0
22506	AG-919-O13	AG-919-O13_NODE_8	1	['ERR599383']	42	35528	35528	0	0	0	0	0
22507	AG-919-O13	AG-919-O13_NODE_9	1	['ERR599383']	234	33828	33828	0	0	0	0	0
22508	AG-919-O13	AG-919-O13_NODE_10	1	['ERR599383']	17497	31892	31892	0	0	0	0	0
22509	AG-919-O13	AG-919-O13_NODE_12	1	['ERR599383']	4027	27527	27527	0	0	0.395532	0	0
22510	AG-919-O13	AG-919-O13_NODE_13	1	['ERR599383']	146	26375	26375	0	0	0	0	0
22511	AG-919-O13	AG-919-O13_NODE_14	1	['ERR599383']	1117	25221	25221	0	0	0	0	0
22512	AG-919-O13	AG-919-O13_NODE_15	1	['ERR599383']	9141	25191	25191	0	0	0.197072	0	0
22513	AG-919-O13	AG-919-O13_NODE_16	1	['ERR599383']	13	22631	22631	0	0	0	0	0
22514	AG-919-O13	AG-919-O13_NODE_17	1	['ERR599383']	123	21380	21380	0	0	0	0	0
22515	AG-919-O13	AG-919-O13_NODE_19	1	['ERR599383']	767	19620	19620	0	0	0	0	0
22516	AG-919-O13	AG-919-O13_NODE_20	1	['ERR599383']	15	18000	18000	0	0	0	0	0
22517	AG-919-O13	AG-919-O13_NODE_21	1	['ERR599383']	55	16460	16836	0	0	0	0	0
22518	AG-919-O13	AG-919-O13_NODE_22	1	['ERR599383']	2058	15878	15878	0	0	0.703184	0	0
22519	AG-919-O13	AG-919-O13_NODE_23	1	['ERR599383']	1850	13940	13940	0	0	0	0	0
22520	AG-919-O13	AG-919-O13_NODE_24	1	['ERR599383']	64	12956	12956	0	0	0	0	0
22521	AG-919-O13	AG-919-O13_NODE_25	1	['ERR599383']	1220	10991	10991	0	0	0	0	0
22522	AG-919-O13	AG-919-O13_NODE_26	1	['ERR599383']	54	10450	10450	0	0	0	0	0
22523	AG-919-O13	AG-919-O13_NODE_27	1	['ERR599383']	235	9943	9943	0	0	0	0	0
22524	AG-919-O13	AG-919-O13_NODE_28	1	['ERR599383']	216	9816	9816	0	0	0	0	0
22525	AG-919-O13	AG-919-O13_NODE_29	1	['ERR599383']	143	8466	8466	0	0	0	0	0
22526	AG-919-O13	AG-919-O13_NODE_30	1	['ERR599383']	89	8725	8725	0	0	0	0	0
22527	AG-919-O13	AG-919-O13_NODE_33	1	['ERR599383']	62	7864	7864	0	0	0	0	0
22528	AG-919-O13	AG-919-O13_NODE_32	1	['ERR599383']	13	8205	8205	0	0	0	0	0
22529	AG-919-O13	AG-919-O13_NODE_34	1	['ERR599383']	704	7767	7767	0	0	0	0	0
22530	AG-919-O13	AG-919-O13_NODE_36	1	['ERR599383']	447	6557	6557	0	0	0	0	0
22531	AG-919-O13	AG-919-O13_NODE_38	1	['ERR599383']	543	5849	5849	0	0	0	0	0
22532	AG-919-O13	AG-919-O13_NODE_40	1	['ERR599383']	2	4934	4934	0	0	0	0	0
22533	AG-919-O13	AG-919-O13_NODE_42	1	['ERR599383']	50	4564	4564	0	0	0	0	0
22534	AG-919-P14	AG-919-P14_NODE_1	2	['ERR599383']	42664	50410	118998	0	0	0	0.906403	0
22535	AG-919-P14	AG-919-P14_NODE_2	2	['ERR599383']	6521	77132	96475	0	0	0	0	0
22536	AG-919-P14	AG-919-P14_NODE_3	3	['ERR599383']	10324	37836	89901	0	0	0	0	1
22537	AG-919-P14	AG-919-P14_NODE_4	2	['ERR599383']	68	37527	69749	0	0	0	0	0
22538	AG-919-P14	AG-919-P14_NODE_5	2	['ERR599383']	157	18401	66821	0	0	0	0	0
22539	AG-919-P14	AG-919-P14_NODE_6	1	['ERR599383']	1315	46420	46420	0	0	0	0	0
22540	AG-919-P14	AG-919-P14_NODE_7	1	['ERR599383']	39	5214	40609	0	0	0	0	0
22541	AG-919-P14	AG-919-P14_NODE_8	1	['ERR599383']	5971	23097	38441	0	0	0	0	0
22542	AG-919-P14	AG-919-P14_NODE_9	2	['ERR599383']	304	19404	38107	0	0	0	0	0
22543	AG-919-P14	AG-919-P14_NODE_10	2	['ERR599383']	18368	26607	37375	0	0	0	0	0
22544	AG-919-P14	AG-919-P14_NODE_11	1	['ERR599383']	6785	28290	32301	0	0	0	0	0
22545	AG-919-P14	AG-919-P14_NODE_12	2	['ERR599383']	157	8634	28641	0	0	0	0	0
22546	AG-919-P14	AG-919-P14_NODE_13	1	['ERR599383']	3907	14910	26591	0	0	0	0	0
22547	AG-919-P14	AG-919-P14_NODE_15	1	['ERR599383']	426	15526	21918	0	0	0	0	0
22548	AG-919-P14	AG-919-P14_NODE_16	2	['ERR599383']	609	8415	20580	0	0	0	0	0
22549	AG-919-P14	AG-919-P14_NODE_17	1	['ERR599383']	2948	10644	16628	0	0	0	0	0
22550	AG-919-P14	AG-919-P14_NODE_18	1	['ERR599383']	1715	15472	15472	0	0	0	0	0
22551	AG-919-P14	AG-919-P14_NODE_19	1	['ERR599383']	7065	13915	14457	0	0	0	0	0
22552	AG-919-P14	AG-919-P14_NODE_20	1	['ERR599383']	1004	12347	12347	0	0	0	0	0
22553	AG-919-P14	AG-919-P14_NODE_22	1	['ERR599383']	172	12550	12550	0	0	0	0	0
22554	AG-919-P14	AG-919-P14_NODE_24	1	['ERR599383']	1381	11955	11955	0	0	0	0	0
22555	AG-919-P14	AG-919-P14_NODE_26	1	['ERR599383']	21	11704	11704	0	0	0	0	0
22556	AG-919-P14	AG-919-P14_NODE_29	1	['ERR599383']	75	8606	8606	0	0	0	0	0
22557	AG-919-P14	AG-919-P14_NODE_35	1	['ERR599383']	2549	6803	6803	0	0	0	0	0
22558	AG-919-P14	AG-919-P14_NODE_39	1	['ERR599383']	64	5356	5802	0	0	0	0	0
22559	AG-919-P14	AG-919-P14_NODE_45	1	['ERR599383']	63	3132	3132	0	0	0	0	0
22560	AG-920-I21	AG-920-I21_NODE_10	1	['ERR599383']	24054	33815	33815	0	0	0	0	0
22561	AG-920-I23	AG-920-I23_NODE_5	1	['ERR599383']	37414	54578	76974	0	0	0	0	1
22562	AG-920-J04	AG-920-J04_NODE_2	1	['ERR599383']	132	112035	112035	0	0	0	0	0
22563	AG-920-J04	AG-920-J04_NODE_3	3	['ERR599383']	96	7189	88785	0	0	0	0	0
22564	AG-920-J04	AG-920-J04_NODE_4	2	['ERR599383']	26513	38022	87110	0	0	0	0	1
22565	AG-920-J04	AG-920-J04_NODE_5	1	['ERR599383']	1101	83977	83977	0	0	0	0	0
22566	AG-920-J04	AG-920-J04_NODE_6	1	['ERR599383']	631	82796	82796	0	0	0	0	0
22567	AG-920-J04	AG-920-J04_NODE_8	1	['ERR599383']	10807	66431	66431	0	0	0	0	0
22568	AG-920-J04	AG-920-J04_NODE_10	1	['ERR599383']	1351	35753	35753	0	0	0	0	0
22569	AG-920-J04	AG-920-J04_NODE_11	1	['ERR599383']	346	34807	34807	0	0	0	0	0
22570	AG-920-J04	AG-920-J04_NODE_12	2	['ERR599383']	270	6511	34640	0	0	0	0	0
22571	AG-920-J04	AG-920-J04_NODE_13	1	['ERR599383']	584	27679	27679	0	0	0	0	0
22572	AG-920-J04	AG-920-J04_NODE_14	1	['ERR599383']	89	16190	17128	0	0	0	0	0
22573	AG-920-J04	AG-920-J04_NODE_15	1	['ERR599383']	24	11843	11843	0	0	0	0	0
22574	AG-920-J04	AG-920-J04_NODE_16	1	['ERR599383']	852	12030	12030	0	0	0	0	0
22575	AG-920-J04	AG-920-J04_NODE_17	1	['ERR599383']	33	9492	9492	0	0	0	0	0
22576	AG-920-J04	AG-920-J04_NODE_19	1	['ERR599383']	408	4792	4792	0	0	0	0	0
22577	AG-920-K09	AG-920-K09_NODE_6	1	['ERR599383']	49361	54597	56165	0	0	0	0	0
22578	AG-920-K09	AG-920-K09_NODE_9	1	['ERR599383']	2346	7548	41863	0	0	0	0	0
22579	AG-920-K09	AG-920-K09_NODE_20	1	['ERR599383']	490	6120	6120	0	0	0	0	0
22580	AG-920-K11	AG-920-K11_NODE_1	1	['ERR599383']	92	120706	120706	0	0	0	0	0
22581	AG-920-K11	AG-920-K11_NODE_3	2	['ERR599383']	1506	49056	96825	0	0	0	0	0
22582	AG-920-K11	AG-920-K11_NODE_4	1	['ERR599383']	11641	84370	84370	0	0	0	0	0
22583	AG-920-K11	AG-920-K11_NODE_5	1	['ERR599383']	1	77025	77025	0	0	0	0	0
22584	AG-920-K11	AG-920-K11_NODE_8	1	['ERR599383']	875	43889	43889	0	0	0	0	0
22585	AG-920-K11	AG-920-K11_NODE_9	1	['ERR599383']	70	39417	39417	0	0	0	0	0
22586	AG-920-K11	AG-920-K11_NODE_10	1	['ERR599383']	25	38086	38406	0	0	0	0	0
22587	AG-920-K11	AG-920-K11_NODE_11	1	['ERR599383']	102	32586	32586	0	0	0	0	0
22588	AG-920-K11	AG-920-K11_NODE_12	1	['ERR599383']	136	16753	27776	0	0	0	0	0
22589	AG-920-K11	AG-920-K11_NODE_13	1	['ERR599383']	53	23158	23158	0	0	0	0	0
22590	AG-920-K11	AG-920-K11_NODE_14	1	['ERR599383']	6366	22097	22097	0	0	0	0	0
22591	AG-920-K11	AG-920-K11_NODE_15	1	['ERR599383']	10755	22030	22030	0	0	0	0	0
22592	AG-920-K11	AG-920-K11_NODE_16	1	['ERR599383']	18	21873	21873	0	0	0	0	0
22593	AG-920-K11	AG-920-K11_NODE_17	1	['ERR599383']	101	20754	20754	0	0	0	0	0
22594	AG-920-K11	AG-920-K11_NODE_18	1	['ERR599383']	430	14793	14793	0	0	0	0	0
22595	AG-920-K11	AG-920-K11_NODE_19	1	['ERR599383']	19	13382	13382	0	0	0	0	0
22596	AG-920-K11	AG-920-K11_NODE_20	1	['ERR599383']	741	10566	10566	0	0	0	0	0
22597	AG-920-K11	AG-920-K11_NODE_22	1	['ERR599383']	202	8184	8184	0	0	0	0	0
22598	AG-920-K11	AG-920-K11_NODE_23	1	['ERR599383']	197	5050	5050	0	0	0	0	0
22599	AG-920-K13	AG-920-K13_NODE_2	1	['ERR599383']	69	4150	46409	0	0	0	0	0
22600	AG-920-L19	AG-920-L19_NODE_9	1	['ERR599383']	1734	16381	39434	0	0	0	0	0
22601	AG-920-N08	AG-920-N08_NODE_1	1	['ERR599383']	583	272529	272529	0	0	0	0	0
22602	AG-920-N08	AG-920-N08_NODE_3	1	['ERR599383']	319	82719	82719	0	0	0	0	0
22603	AG-920-N08	AG-920-N08_NODE_4	2	['ERR599383']	469	52727	59018	0	0	0	0	0
22604	AG-920-N08	AG-920-N08_NODE_5	1	['ERR599383']	762	37331	37331	0	0	0	0	0
22605	AG-920-N08	AG-920-N08_NODE_6	1	['ERR599383']	4916	37247	37247	0	0	0	0	0
22606	AG-920-N08	AG-920-N08_NODE_7	1	['ERR599383']	511	37186	37186	0	0	0	0	0
22607	AG-920-N08	AG-920-N08_NODE_8	1	['ERR599383']	3620	33563	33563	0	0	0	0	0
22608	AG-920-N08	AG-920-N08_NODE_9	1	['ERR599383']	1066	33082	33082	0	0	0	0	0
22609	AG-920-N08	AG-920-N08_NODE_10	1	['ERR599383']	2194	24929	25508	0	0	0	0	0
22610	AG-920-N08	AG-920-N08_NODE_12	1	['ERR599383']	1052	19982	19982	0	0	0	0	0
22611	AG-920-N08	AG-920-N08_NODE_13	1	['ERR599383']	34	19355	19355	0	0	0	0	0
22612	AG-920-N08	AG-920-N08_NODE_15	1	['ERR599383']	40	16385	16385	0	0.353136	0	0	0
22613	AG-920-N08	AG-920-N08_NODE_16	1	['ERR599383']	14	10420	12247	0	0	0	0	0
22614	AG-920-N08	AG-920-N08_NODE_17	1	['ERR599383']	7	12950	12950	0	0	0	0	0
22615	AG-920-N08	AG-920-N08_NODE_18	1	['ERR599383']	112	11354	11354	0	0	0	0	0
22616	AG-920-N08	AG-920-N08_NODE_19	1	['ERR599383']	29	10620	10620	0	0	0	0	0
22617	AG-920-N08	AG-920-N08_NODE_20	1	['ERR599383']	160	9205	9205	0	0	0	0	0
22618	AG-920-N08	AG-920-N08_NODE_21	1	['ERR599383']	54	7252	7252	0	0	0	0	0
22619	AG-920-N08	AG-920-N08_NODE_22	1	['ERR599383']	84	7160	7160	0	0	0	0	0
22620	AG-920-N08	AG-920-N08_NODE_23	1	['ERR599383']	80	6801	6801	0	0	0	0	0
22621	AG-920-N08	AG-920-N08_NODE_24	1	['ERR599383']	357	5729	5729	0	0	0	0	0
22622	AG-920-N08	AG-920-N08_NODE_26	1	['ERR599383']	84	5425	5425	0	0	0	0	0
22623	AG-920-N08	AG-920-N08_NODE_28	1	['ERR599383']	108	4677	4677	0	0	0	0	0
22624	AG-920-N08	AG-920-N08_NODE_29	1	['ERR599383']	73	4960	4960	0	0	0	0	0
22625	AG-920-O11	AG-920-O11_NODE_2	2	['ERR599383']	546	12140	126432	0	0	0	0	0
22626	AG-920-O11	AG-920-O11_NODE_4	1	['ERR599383']	608	117545	117545	0	0	0	0	0
22627	AG-920-O11	AG-920-O11_NODE_5	1	['ERR599383']	68	81246	81246	0	0	0	0	0
22628	AG-920-O11	AG-920-O11_NODE_6	1	['ERR599383']	72	58480	67581	0	0	0	0	0
22629	AG-920-O11	AG-920-O11_NODE_8	1	['ERR599383']	2331	43841	43841	0	0	0	0	0
22630	AG-920-O11	AG-920-O11_NODE_9	1	['ERR599383']	262	42464	42464	0	0	0	0	0
22631	AG-920-O11	AG-920-O11_NODE_10	1	['ERR599383']	979	38482	38482	0	0	0	0	0
22632	AG-920-O11	AG-920-O11_NODE_11	1	['ERR599383']	63	37703	37703	0	0	0	0	0
22633	AG-920-O11	AG-920-O11_NODE_12	1	['ERR599383']	214	35538	35538	0	0	0	0	0
22634	AG-920-O11	AG-920-O11_NODE_13	1	['ERR599383']	50	17594	17594	0	0	0	0	0
22635	AG-920-O11	AG-920-O11_NODE_14	1	['ERR599383']	771	10433	10433	0	0	0	0	0
22636	AG-920-P15	AG-920-P15_NODE_1	1	['ERR599383']	3411	95348	97472	0	0	0	0	0
22637	AG-920-P15	AG-920-P15_NODE_2	2	['ERR599383']	33	24732	84508	0	0	0	0	0
22638	AG-920-P15	AG-920-P15_NODE_3	2	['ERR599383']	41	39504	79040	0	0	0	0	0
22639	AG-920-P15	AG-920-P15_NODE_4	1	['ERR599383']	452	73677	73677	0	0	0.148051	0	0
22640	AG-920-P15	AG-920-P15_NODE_5	1	['ERR599383']	673	58012	61048	0	0	0	0	0
22641	AG-920-P15	AG-920-P15_NODE_6	2	['ERR599383']	16	40266	55842	0	0	0	0	0
22642	AG-920-P15	AG-920-P15_NODE_8	1	['ERR599383']	156	42317	48101	0	0	0	0	0
22643	AG-920-P15	AG-920-P15_NODE_9	1	['ERR599383']	563	44986	44986	0	0	0	0	0
22644	AG-920-P15	AG-920-P15_NODE_10	1	['ERR599383']	61	44202	44202	0	0	0	0	0
22645	AG-920-P15	AG-920-P15_NODE_11	1	['ERR599383']	4871	37421	37421	0	0	0	0	0
22646	AG-920-P15	AG-920-P15_NODE_12	1	['ERR599383']	123	36769	36769	0	0	0	0	0
22647	AG-920-P15	AG-920-P15_NODE_14	1	['ERR599383']	331	29845	29845	0	0	0	0	0
22648	AG-920-P15	AG-920-P15_NODE_15	1	['ERR599383']	274	22243	22243	0	0	0	0	0
22649	AG-920-P15	AG-920-P15_NODE_18	1	['ERR599383']	187	18024	18024	0	0	0	0	0
22650	AG-920-P15	AG-920-P15_NODE_19	1	['ERR599383']	68	17060	17060	0	0	0	0	0
22651	AG-920-P15	AG-920-P15_NODE_20	1	['ERR599383']	836	16317	16317	0	0	0	0	0
22652	AG-920-P15	AG-920-P15_NODE_22	1	['ERR599383']	1217	15908	15908	0	0	0	0	0
22653	AG-920-P15	AG-920-P15_NODE_23	1	['ERR599383']	225	10321	10321	0	0	0	0	0
22654	AG-920-P15	AG-920-P15_NODE_24	1	['ERR599383']	438	7413	7413	0	0	0	0	0
22655	AG-920-P15	AG-920-P15_NODE_25	1	['ERR599383']	627	4861	4861	0	0	0	0	0
22656	AG-920-P15	AG-920-P15_NODE_26	1	['ERR599383']	187	4557	4557	0	0	0	0	0
22657	AG-920-P15	AG-920-P15_NODE_32	1	['ERR599383']	121	3387	3387	0	0	0	0	0
22658	AG-361-O19	AG-361-O19_NODE_3	1	['ERR599383']	45748	54699	54699	0	0	0	0	0
